# An unclean slate, discrepancies between food input and recovered protein signal from experimental foodcrusts

**DOI:** 10.1101/2025.02.03.636240

**Authors:** Joannes Adrianus Antonius Dekker, Richard Hagan, Matthew Collins, Jessica Hendy

## Abstract

Organic residues are a rich source of biomolecular information on ancient diets. In particular, foodcrusts, charred residues on ceramics, are commonly analysed for their lipid content and to a lesser extent protein in order to identify foods, culinary practices and material culture use in past populations. However, the composition of foodcrusts and the factors behind their formation are not well understood. Here we analyse proteomic data (available via ProteomeXchange with identifier PXD059930) from foodcrusts made using a series of mixtures of protein- (salmon flesh), lipid- (beef fat) and carbohydrate-rich (beetroot) foods to investigate the relationship between the biomolecular composition of the input and the recovered signal using conventional methods applied to archaeological material. Additionally, using 3D modelling we quantify the volume of foodcrust generated by different ingredient combinations The results highlight biases in the data obtained in the analyses of organic residues both in terms of identified resources reflecting the cooked foodstuffs, e.g. an overrepresentation of fish proteins, as well as with regards to the abundance of foodcrust, for example mixtures of only salmon and beef fat resulted in relatively small amounts of foodcrust, and suggest caution in interpreting the composition of residues formed from complex mixtures of foodstuffs.

## Supplemental Information 4 for "An unclean slate, discrepancies between food input and recovered protein signal from experimental foodcrusts" (part 1 of 3)

### Sheet: Protein list
Sample	Protein Accession	Gene	Organism	Protein Full Name	Number of Peptides	Number of Unique Peptides	Sequence Coverage Fraction	Sequence Coverage	Sequence Coverage with Mods	Modification Info List	Intensity	Number of PSMs	Protein QValue
1.1R	A0A0J8E360	BVRB_5g126250	Beta vulgaris subsp. vulgaris	Aminotransferase class I/classII domain-containing protein	12	10	0.35232	mqlrccsptlshrhfhlgnpaaldhlrsislsshspgiffkssnmreepfarlrVTRSDSTSNPVELDILLSPRvnsvkpskTVAITDQATALVQAGVPVIRLAAGEPDFDTPSVIAEAGINAIHEGHTRytpnagtlelrsaichklkeengisyspdqilvsngakqsilqavlavcspgdevvipapywvsypemarLADATPVIVPTHISQNFLLDPKhlesklneqsrllilcspsnptgsvypkellqeiaaivarhprllvlsdeiyehiiyapakhtsfaslpgmwertltvngfskafamtgwrlgylagpkhfvaacgkiqsqstsgassisqkAGVAALGMGKAGGEVVATMVKafrerrDFLIQSFSELKgvkisdpqgafylfldfssyygskAEGFGVIDGSESLSRyllekaqvalvpgdafgddncirISYAESLPILRNAMDNIKNAIDQLKLPVSI	mqlrccsptlshrhfhlgnpaaldhlrsislsshspgiffkssnmreepfarlrVTRSDSTSNPVELDILLSPRvnsvkpskTVAITDQATALVQAGVPVIRLAAGEPDFDTPSVIAEAGINAIHEGHTRytpnagtlelrsaichklkeengisyspdqilvsngakqsilqavlavcspgdevvipapywvsypemarLADATPVIVPTHISQNFLLDPKhlesklneqsrllilcspsnptgsvypkellqeiaaivarhprllvlsdeiyehiiyapakhtsfaslpgmwertltvngfskafamtgwrlgylagpkhfvaacgkiqsqstsgassisqkAGVAALGMGKAGGEVVATMVKafrerrDFLIQSFSELKgvkisdpqgafylfldfssyygskAEGFGVIDGSESLSRyllekaqvalvpgdafgddncirISYAESLPILRNAMDNIKNAIDQLKLPVSI		1.05679e+07	13	0
1.1R	A0A803MI93		Chenopodium quinoa	Glyceraldehyde-3-phosphate dehydrogenase	17	3	0.44578	makvkIGINGFGRigrlvarvvlqsddcelvaindpfittdymydsvhgqwkhhelkvkdektllfgeravtvfghrnpeeipwgqtgadyvvestgvftdkdkaaahlkggakkVVISAPSKDAPMFVVGVNEHEYKselnivsnascttnclaplakVINDKFGIVEGLMTTVHSITATQKTVDGPSAKDWRggrAASFNIIPSSTGAAKavgkvlpalngkLTGMSFRVPTVDVSVVDLTVRLEKeatyeqikaaikeesegkMKGILGYTEDDVVSTDFVGDNRSSIFDAKagialngnfvkLVSWYDNEWGYSSRvvdlirhmsktq	makvkIGINGFGRigrlvarvvlqsddcelvaindpfittdymydsvhgqwkhhelkvkdektllfgeravtvfghrnpeeipwgqtgadyvvestgvftdkdkaaahlkggakkVVISAPSKDAPMFVVGVNEHEYKselnivsnascttnclaplakVIN[Deamidation on N]DKFGIVEGLMTTVHSITATQKTVDGPSAKDWRggrAASFN[Deamidation on N]IIPSSTGAAKavgkvlpalngkLTGMSFRVPTVDVSVVDLTVRLEKeatyeqikaaikeesegkMKGILGYTEDDVVSTDFVGDNR[Methylation on R]SSIFDAKagialngnfvkLVSWYD[Calcium on D]N[Deamidation on N][Hydroxylation on N]EWGYSSRvvdlirhmsktq	#aa162[Deamidation on N,info:occupancy=0.38(3/8)];#aa202[Deamidation on N,info:occupancy=0.20(1/5)];#aa288[Methylation on R,info:occupancy=1.00(10/10)];#aa312[Calcium on D,info:occupancy=0.11(1/9)];#aa313[Deamidation on N,info:occupancy=0.11(1/9)];#aa313[Hydroxylation on N,info:occupancy=0.56(5/9)]	1.43489e+08	49	0
1.1R	Q9LEE0	eno	Spinacia oleracea	phosphopyruvate hydratase	12	2	0.28604	mvtiksvkarqifdsrgnptveadihlddgtfaraavpsgastgiyealelrdggkdymgkgvfkAVQNVNEIIGPALVGKdpteqtaidnfmvqeldgttnewgwckqklganailavslavckagaqvkkiplyqhiaeisgnkkMVLPVPAFNVINGGSHAGNKlamqefmilptgassfreamkmgsevyhhlksvikkKYGQDATNVGDEGGFAPNIQENKEGLELLKtaiekagytgkvvigmdvaaaefyskdktydlnfkeenndgsqkISGDALKDLYKsfvseypivsiedpfdqddwehygkltaeigdkvqivgddllvtnpkrvekaingkscnalllkVNQIGSVTESIEAVKMSKrAGWGVMASHRSGETEDTFIADLSVGLSTGQIKtgapcrserlakynqllrieeelgdkaiyagadfrapvepy	mvtiksvkarqifdsrgnptveadihlddgtfaraavpsgastgiyealelrdggkdymgkgvfkAVQNVNEIIGPALVGKdpteqtaidnfmvqeldgttnewgwckqklganailavslavckagaqvkkiplyqhiaeisgnkkMVLPVPAFNVIN[Deamidation on N]GGSHAGNKlamqefmilptgassfreamkmgsevyhhlksvikkKYGQDATNVGDEGGFAPNIQENKEGLELLKtaiekagytgkvvigmdvaaaefyskdktydlnfkeenndgsqkISGDALKDLYKsfvseypivsiedpfdqddwehygkltaeigdkvqivgddllvtnpkrvekaingkscnalllkVN[Deamidation on N]Q[Deamidation on Q]IGSVTESIEAVKMSKrAGWGVMASHRSGETEDTFIADLSVGLSTGQIKtgapcrserlakynqllrieeelgdkaiyagadfrapvepy	#aa159[Deamidation on N,info:occupancy=0.71(5/7)];#aa354[Deamidation on N,info:occupancy=0.20(1/5)];#aa355[Deamidation on Q,info:occupancy=0.20(1/5)]	5.9324e+07	25	0
1.1R	A0A0J8BGW2	BVRB_2g046240	Beta vulgaris subsp. vulgaris	Tr-type G domain-containing protein	31	9	0.38671	mVKFTADELRaimdckhnirnmsviahvdhgkstltdslvaaagiiaqevagdvrmtdtradeaergitikSTGISLYYQMTDEALQSYKGERkgndylinlidspghvdfssevtaalritdgalvvvdciegvcvqtetvlrqalgerIRPVLTVNKmdrcflelqvdgeeayttfqkVIENANVIMATYEDPLLGDVQVYPEKgtvafsaglhgwaftlsnfakmyaskFGVDESKMMERLWGENFFDPATKKwttknsgnasckrgfvqfcyepikqiiatcmndqkdklwpmltklgiqmkteekdlmgkalmkrVMQTWLPASSALLEMMIHHLPSPATAQRYRVENLYEGPMDDVYATAIRncdpegplmlyvskmipasdkgrffafgrvfagkvstgmkvrIMGPNYVPGEKKdlyvknvqrtviwmgkkqetvedvpcgntvalvgldqyitkNATLTNEKESDAHPIRAMKFSVSPVVRvavqckvasdlpklveglkrlaksdpmvvcsieesgehiiagagelhleiclkDLQDDFMGGAEIIKSDPVVSFRETVLDRsvrtvmskspnkhnrLYMEARPMEEGLAEAIDEGRIGPRddpknrskILAEEYGWDKDLAKkiwcfgpettgpnmvvdmckgvqylneikdsvvagfqwaskEGALAEENMRgicfevcdvvlhtdaihrGGGQIIPTARRVFYASQLTAKPRllepvylveiqapenalggiysvlnqkrGHVFEEMQRPGTPLYNIKAYLPVVESFGFSSTLRastsgqafpqcvfdhwemmpsdpleagsqastlvsvirkrkGLKEQMTPLSEFEDKL	mVKFTADELRaimdckhnirnmsviahvdhgkstltdslvaaagiiaqevagdvrmtdtradeaergitikSTGISLYYQMTDEALQSYKGERkgndylinlidspghvdfssevtaalritdgalvvvdciegvcvqtetvlrqalgerIRPVLTVNKmdrcflelqvdgeeayttfqkVIENANVIMATYEDPLLGDVQVYPEKgtvafsaglhgwaftlsnfakmyaskFGVDESKMMERLWGENFFDPATKKwttknsgnasckrgfvqfcyepikqiiatcmndqkdklwpmltklgiqmkteekdlmgkalmkrVMQTWLPASSALLEMMIHHLPSPATAQRYRVENLYEGPMDDVYATAIRncdpegplmlyvskmipasdkgrffafgrvfagkvstgmkvrIMGPNYVPGEKKdlyvknvqrtviwmgkkqetvedvpcgntvalvgldqyitkNATLTNEKESDAHPIRAMKFSVSPVVRvavqckvasdlpklveglkrlaksdpmvvcsieesgehiiagagelhleiclkDLQDDFMGGAEIIKSDPVVSFRETVLDRsvrtvmskspnkhnrLYMEARPMEEGLAEAIDEGRIGPRddpknrskILAEEYGWDKDLAKkiwcfgpettgpnmvvdmckgvqylneikdsvvagfqwaskEGALAEENMRgicfevcdvvlhtdaihrGGGQIIPTARRVFYASQLTAKPRllepvylveiqapenalggiysvlnqkrGHVFEEMQRPGTPLYNIKAYLPVVESFGFSSTLRastsgqafpqcvfdhwemmpsdpleagsqastlvsvirkrkGLKEQMTPLSEFEDKL		2.629e+07	47	0
1.1R	A0A0K9RJW8	SOVF_058190	Spinacia oleracea	14-3-3 domain-containing protein	16	2	0.54406	matessrEDNVYMAKLAEQAERYEEMVEFMEKVAKMTDAEELTVEERNLLSVAYKNVIGARraswrIISSIEQKEESRgnedhvatikeyrgkietelskicdgilnlleshlipsassaeskvfyqkmkgdyhrylaefktgaerkEAAENTLLAYKSAQDIALAELAPTHPIRlglalnfsvfyyeilnspdracnlakQAFDEAISELDTLGEESYKDSTLIMQLLRDNLTLWTSDNAEEGGDEIKeaagkresseqq	matessrEDNVYMAKLAEQ[Deamidation on Q]AERYEEMVEFMEKVAKMTDAEELTVEERNLLSVAYKNVIGARraswrIISSIEQKEESRgnedhvatikeyrgkietelskicdgilnlleshlipsassaeskvfyqkmkgdyhrylaefktgaerkEAAENTLLAYKSAQDIALAELAP[Hydroxylation on P]THPIRlglalnfsvfyyeilnspdracnlakQAFDEAISELDTLGEESYKDSTLIMQLLRDNLTLWTSDNAEEGGDEIKeaagkresseqq	#aa19[Deamidation on Q,info:occupancy=0.14(1/7)];#aa170[Hydroxylation on P,info:occupancy=0.33(1/3)]	2.97935e+07	32	0
1.1R	A0A0J8BDJ4	BVRB_4g096640	Beta vulgaris subsp. vulgaris	UTP--glucose-1-phosphate uridylyltransferase	29	16	0.62605	mAATATLSSVEAEKLEKLRSAVSGLNQISENEKSGFINLVGRYLSGEAEHVDWSKIKTPTDDIVVPYDTIAPPPEDEVKTKELLDKLVVLKlngglgttmgctgpksvievrngltfldlivmqienlnskygckvplvlmnsfnthddtlkIVEKYTNSSVEIHTFNQSQYPRlvvedflpfpckgqtgrdgwyppghgdvfpslkNSGKLDLFLSQGKeyifvansdnlgaivdlkilshlvqnkneycmevtpktladvkGGTLISYEGKVQLLEIAQVADEHVNEFKSIEKfkIFNTNNLWVNLNAIKrLVEADALKMEIIPNPKevegvkVLQLETAAGAAIKFFDNVIGINVPRsrflpvkATSDLLLVQSDLYTVADGFVIRNPARNNPANPSIELGPEFKKVSNFLSRfkSIPSIIELYSVKvvgdvwfgagvtlkgkvtvnakSGAKLEIPDGAVIADKEINGAEDL	[Acetylation on X]-mAATATLSSVEAEKLEKLRSAVSGLNQISEN[Deamidation on N]EKSGFINLVGRYLSGEAEHVDWSKIKTPTDDIVVPYDTIAPPPEDEVKTKELLDKLVVLKlngglgttmgctgpksvievrngltfldlivmqienlnskygckvplvlmnsfnthddtlkIVEKYTN[Deamidation on N]SSVEIHTFNQSQYPRlvvedflpfpckgqtgrdgwyppghgdvfpslkNSGKLDLFLSQGKeyifvansdnlgaivdlkilshlvqnkneycmevtpktladvkGGTLISYEGKVQLLEIAQVADEHVNEFKSIEKfkIFNTNNLWVNLNAIKrLVEADALKMEIIPNPKevegvkVLQLETAAGAAIKFFDNVIGINVPRsrflpvkATSDLLLVQSDLYTVADGFVIRNPARNNPANPSIELGPEFKKVSNFLSRfkSIPSIIELYSVKvvgdvwfgagvtlkgkvtvnakSGAKLEIPDGAVIADKEIN[Deamidation on N]GAEDL	#aa1[Acetylation on X,info:occupancy=1.00(2/2)];#aa31[Deamidation on N,info:occupancy=0.25(1/4)];#aa159[Deamidation on N,info:occupancy=0.33(1/3)];#aa471[Deamidation on N,info:occupancy=0.60(3/5)]	3.94472e+07	38	0
1.1R	A0A0J8E0F9	BVRB_8g201810	Beta vulgaris subsp. vulgaris	glutathione transferase	14	3	0.85981	mgikIHGSPFSTATLRAVAVVEEKGLDYEFVNVDMKSGAHKQEPFISLNPFGQVPALEDGDVKLFESRAISQYIAYTYESSGTPLTFNDGKQRAELAVWMEVEAHQFDPVASKLAWELVYKGMFGLETDNAAVEENKAKlakVLDVYEARlanskYLAGDSFSLADLHHLPPLHYVMGTQVKQLFDERPHVSAWSKdilarpswekslalqkqa	mgikIHGSPFSTATLRAVAVVEEKGLDYEFVNVDMKSGAHKQEPFISLNPFGQVPALEDGDVKLFESRAISQYIAYTYESSGTPLTFN[Deamidation on N]DGKQRAELAVWMEVEAHQFDPVASKLAWELVYKGMFGLETDNAAVEENKAKlakVLDVYEARlanskYLAGDSFSLADLHHLPPLHYVMGTQVKQLFDERPHVSAWSKdilarpswekslalqkqa	#aa88[Deamidation on N,info:occupancy=0.33(2/6)]	4.26712e+07	30	0
1.1R	A0A0J8BW28	BVRB_8g185040	Beta vulgaris subsp. vulgaris	Uncharacterized protein	6	5	0.46203	mATEVAQSTPLPETQAPIEVIKaeapatetveaeapaavteapaaeetpaevaaeatevaveapveteapaveaapekEAAPQVEAEPVVEKKEEEAAPPAIEEKKAVVEETSEAAPTEAAAAPAEEASKveevkpteepavaaeetstevpveksda	[Acetylation on X]-mATEVAQSTPLPE[Sodium on E]TQAPIEVIKaeapatetveaeapaavteapaaeetpaevaaeatevaveapveteapaveaapekEAAPQVEAEPVVEKKEEEAAPPAIEEKKAVVEETSEAAPTEAAAAPAEEASKveevkpteepavaaeetstevpveksda	#aa1[Acetylation on X,info:occupancy=0.67(2/3)];#aa13[Sodium on E,info:occupancy=0.33(1/3)]	2.13118e+07	8	0
1.1R	A0A0J8BAX7	BVRB_4g096300	Beta vulgaris subsp. vulgaris	Formate dehydrogenase, mitochondrial	6	2	0.2268	mamrraiacalkksvtatstnltsfsspfsrnlhsssdskkIVGVFYKaneyasmnpnfvgsvegslgirdwlesqghhyivtddkdgpdselekhisdlhvlittpfhpayvtaerikraknlellltagigsdhidlkAAAAAGLTVAEVTGSNVVSVAEDELMRililvrNFVPGYQQAINGEWNVAGIAYRaydlegktigtvgagrigklllqrlkpfncnllyhdrIQMDPELENQTGAKyeedlvkmlgkcdvvvintpltektkgmfnkeliakmkkGVLIVNNARgaimdtqavvdacssghiggysgdvwypqpapkdhpwrhmpnhamtphisgttidaqlryaagvkdmldnyfkgedfppqnyivkEGELAPQYR	mamrraiacalkksvtatstnltsfsspfsrnlhsssdskkIVGVFYKaneyasmnpnfvgsvegslgirdwlesqghhyivtddkdgpdselekhisdlhvlittpfhpayvtaerikraknlellltagigsdhidlkAAAAAGLTVAEVTGSNVVSVAEDELMRililvrNFVPGYQQAIN[Deamidation on N]GEWNVAGIAYRaydlegktigtvgagrigklllqrlkpfncnllyhdrIQMDPELENQTGAKyeedlvkmlgkcdvvvintpltektkgmfnkeliakmkkGVLIVNNARgaimdtqavvdacssghiggysgdvwypqpapkdhpwrhmpnhamtphisgttidaqlryaagvkdmldnyfkgedfppqnyivkEGELAPQYR	#aa184[Deamidation on N,info:occupancy=0.50(1/2)]	1.08561e+07	7	0
1.1R	A0A803N3B0		Chenopodium quinoa	5-methyltetrahydropteroyltriglutamate--homocysteine S-methyltransferase	22	2	0.29366	MSTGSSSSMASHIVGYPRmgpkrelkFALESFWDGKssaedlkkvsadlrasiwkqmsdvgikYIPSNTFAYYDQVLDTTAMLGAVPPRygwsggeigfdvyfsmargnasvpamemtkwfdtnyhyivpelgpevnfsysshkaveeykeakalgvdtvpilvgpvsylllskpakgveksfpllsllpkILAVYKEVISELKaagaswiqfdepvlvkdleshqlqafteayaelestlsglnvvvetyfadltpeayktlvslkgvtgfgfdlvrgtntldlikAGFPSGKYLFAGVVDGRniwandlaaslallqglesivgkdklvvstscsllhtavdlvnetkLDDEIKSWLAFAAQKVVEVNALAKALSGQKDEAFFSANAAALASRKssprvnnenvqklaaglkgsdhrratnvssrldaqqkklnlpvlptttigsfpqtvelrrvrrefkankISEEEYVKaikeeiskvvklqeeldidvlvhgeperndmveyfgeqlsgfaftvngwvqsygsrcvkppiiygdvsrpkpmtvfwsstaqsmtsrpmkGMLTGPVTILNWSFVRndqprhetcyqialaikdevedlekAGINVIQIDEAALREGLPLRKsehgfylkwavhsfritnvgvqdttqihthmcysnfndiihsiidmdadvitiensrSDEKLLSVFREGVKYGAGIGPGVYDIHSPRIPPTEEIADRIRkmlavlesnvlwvnpdcglktrkygevnpalsnmvaaakQLRQELASAK	MSTGSSSSMASHIVGYPRmgpkrelkFALESFWDGKssaedlkkvsadlrasiwkqmsdvgikYIPSNTFAYYDQVLDTTAMLGAVPPRygwsggeigfdvyfsmargnasvpamemtkwfdtnyhyivpelgpevnfsysshkaveeykeakalgvdtvpilvgpvsylllskpakgveksfpllsllpkILAVYK[Methylation on K]EVISELKaagaswiqfdepvlvkdleshqlqafteayaelestlsglnvvvetyfadltpeayktlvslkgvtgfgfdlvrgtntldlikAGFPSGK[Carboxylation on K]YLFAGVVDGRniwandlaaslallqglesivgkdklvvstscsllhtavdlvnetkLDDEIKSWLAFAAQKVVEVNALAKALSGQ[Deamidation on Q]KDEAFFSANAAALASRKssprvnnenvqklaaglkgsdhrratnvssrldaqqkklnlpvlptttigsfpqtvelrrvrrefkankISEEEYVKaikeeiskvvklqeeldidvlvhgeperndmveyfgeqlsgfaftvngwvqsygsrcvkppiiygdvsrpkpmtvfwsstaqsmtsrpmkGMLTGPVTILNWSFVRndqprhetcyqialaikdevedlekAGINVIQIDEAALREGLPLRKsehgfylkwavhsfritnvgvqdttqihthmcysnfndiihsiidmdadvitiensrSDEKLLSVFREGVKYGAGIGPGVYDIHSPRIPPTEEIADRIRkmlavlesnvlwvnpdcglktrkygevnpalsnmvaaakQLRQELASAK	#aa197[Methylation on K,info:occupancy=1.00(1/1)];#aa294[Carboxylation on K,info:occupancy=1.00(1/1)];#aa379[Deamidation on Q,info:occupancy=1.00(2/2)]	2.05914e+07	24	0
1.1R	A0A0J8B5T5	BVRB_8g201590	Beta vulgaris subsp. vulgaris	NAD(P)H dehydrogenase (quinone)	8	3	0.60417	myghvekLAEEILKGAASVEGVEAKLWQVPETLHDDVLAKMSAPPKTDVPIITPNELAEADGFLFGFPTRFGMMAAQFKAFMDATGGLWRtqqlagkpagifystgsqgggqettpltaitqlthhgmifvpigytfgagmfemekIKGGSPYGAGTFAGDGSRQPSELELEQAFHQGKyfatiakklkaaa	myghvekLAEEILKGAASVEGVEAKLWQVPETLHDDVLAKMSAPPKTDVPIITPNELAEADGFLFGFPTRFGMMAAQFKAFMDATGGLWRtqqlagkpagifystgsqgggqettpltaitqlthhgmifvpigytfgagmfemekIKGGSPYGAGTFAGDGSRQPSELELEQAFHQGKyfatiakklkaaa		1.88574e+07	9	0
1.1R	A0A0K9QAC7	SOVF_201530	Spinacia oleracea	5-methyltetrahydropteroyltriglutamate--homocysteine S-methyltransferase	21	5	0.27974	mASHIVGYPRmgpkrelkFALESFWDGKssaedlkkvsadlrssiwkqmsdvgikYIPSNTFAYYDQVLDTTAMLGAVPPRygwtggeiefdvyfsmarGNATVPAMEMTKwfdtnyhyivpelgpevtfaysshkavneykeakALGVDTVPVLVGPVSYLLLSKPAKgvdksfdllsllpkvlavykevigelkaagaswiqldepvlvkdleshqlqaftaaytelestlsglnvvvetyfadltaeayktlvslkgvsgfgfdlvrgantldlikggfpsgkYLFAGVVDGRniwandlaasvatleslesivgkdklvvstscsllhtavdlvnetkLDDEIKSWLAFAAQKVVEVNALAKalagekdeaifsanaaaqasrkssprvnnesvqkaaaglkgsdhrratnvsarldaqqkKLNLPILPTTTIGSFPQTVELRRvrreykakKISEEEYVKaikeeiskvvklqeeldidvlvhgeperndmveyfgeqlsgfaftvngwvqsygsrcvkppiiygdvsrpnpmtvfwsstaqsmtsrpmkGMLTGPVTILNWSFVRndqprhetcyqialaikdevedlekAGINVIQIDEAALREGLPLRKsehsfylkwavhsfritnvgvqdttqihthmcysnfndiihsiidmdadvitiensrSDEKLLSVFREGVKYGAGIGPGVYDIHSPRipsteeiadrirkmlavlesnvlwvnpdcglktrkygevnpalanvvaaakqlrqelastk	[Acetylation on X]-mASHIVGYPRmgpkrelkFALESFWDGKssaedlkkvsadlrssiwkqmsdvgikYIPSNTFAYYDQVLDTTAMLGAVPPRygwtggeiefdvyfsmarGNATVPAMEMTKwfdtnyhyivpelgpevtfaysshkavneykeakALGVDTVPVLVGPVSYLLLSKPAKgvdksfdllsllpkvlavykevigelkaagaswiqldepvlvkdleshqlqaftaaytelestlsglnvvvetyfadltaeayktlvslkgvsgfgfdlvrgantldlikggfpsgkYLFAGVVDGRniwandlaasvatleslesivgkdklvvstscsllhtavdlvnetkLDDEIKSWLAFAAQKVVEVNALAKalagekdeaifsanaaaqasrkssprvnnesvqkaaaglkgsdhrratnvsarldaqqkKLNLPILPTTTIGSFPQTVELRRvrreykakKISEEEYVKaikeeiskvvklqeeldidvlvhgeperndmveyfgeqlsgfaftvngwvqsygsrcvkppiiygdvsrpnpmtvfwsstaqsmtsrpmkGMLTGPVTILNWSFVRndqprhetcyqialaikdevedlekAGINVIQIDEAALREGLPLRKsehsfylkwavhsfritnvgvqdttqihthmcysnfndiihsiidmdadvitiensrSDEKLLSVFREGVKYGAGIGPGVYDIHSPRipsteeiadrirkmlavlesnvlwvnpdcglktrkygevnpalanvvaaakqlrqelastk	#aa1[Acetylation on X,info:occupancy=1.00(1/1)]	2.74208e+07	25	0
1.1R	A0A0J8EH11	BVRB_9g206140	Beta vulgaris subsp. vulgaris	Acetyl-CoA C-acetyltransferase	10	8	0.27654	mAPVPNSESINPKdvcivgvarTPMGGFLGTLSSLPATKLGSVAIQGALKRanidpslvqevifgnvlsanlgqaparqaalgagisdtvvcttvnkvcasgmkavmlaaqsiqlgindivvaggmesmsnapkyiaearkgsrlghdtlvdgmlkdglwdvyndcgmgvcaelcaeqhavtrddqdnyscqsfergiaaqesgafsweivpvevsggrgkpatvvdkdegptkydpaklrklrpsfkDVGGTVTAGNASSISDGAAALVLVSGQKALELGLEVIAKISGYGDAAQAPEKFTTAPALAVPKaishaglnasqidyyeineafsvvavanmkLLEVPAEKvnvhggavslghplgcsgariivtllgvlrqksgkygvagvcnggggasalvvell	mAPVPNSESINPKdvcivgvarTPMGGFLGTLSSLPATKLGSVAIQGALKRanidpslvqevifgnvlsanlgqaparqaalgagisdtvvcttvnkvcasgmkavmlaaqsiqlgindivvaggmesmsnapkyiaearkgsrlghdtlvdgmlkdglwdvyndcgmgvcaelcaeqhavtrddqdnyscqsfergiaaqesgafsweivpvevsggrgkpatvvdkdegptkydpaklrklrpsfkDVGGTVTAGNASSISDGAAALVLVSGQKALELGLEVIAKISGYGDAAQAPEKFTTAPALAVPKaishaglnasqidyyeineafsvvavanmkLLEVPAEKvnvhggavslghplgcsgariivtllgvlrqksgkygvagvcnggggasalvvell		6.28253e+06	12	0
1.1R	A0A0J8BBQ5	BVRB_6g155820	Beta vulgaris subsp. vulgaris	14-3-3 domain-containing protein	23	12	0.74427	MSPAEGSRDENVYLAKLAEQAERYEEMVEFMEKVAKTVDVEELTVEERNLLSVAYKNVIGARraswrITSSIEQKEESRgnddhvaiikeyrgkieaelskicqgilkLLDSHLIPTATIAESKVFYLKmkgdyhrYLAEFMTGSERKESAEHTLLAYKSAQDIALAELAPTHPIRlglalnfsvfyyeilnspdracalakQAFDEAISELDTLGEESYKDSTLIMQLLRDNLTLWTSDNTDEVGDEIKELAKDESAPGQH	[Acetylation on X]-MSPAEGSRDENVYLAKLAEQ[Deamidation on Q]AERYEEMVEFMEKVAKTVDVEELTVEERNLLSVAYKNVIGARraswrITSSIEQKEESRgnddhvaiikeyrgkieaelskicqgilkLLDSHLIPTATIAESKVFYLKmkgdyhrYLAEFMTGSERKESAEHTLLAYKSAQDIALAELAP[Hydroxylation on P]THPIRlglalnfsvfyyeilnspdracalakQAFDEAISELDTLGEESYKDSTLIMQLLRDNLTLWTSDNTDEVGDEIKELAKDESAPGQH	#aa1[Acetylation on X,info:occupancy=1.00(2/2)];#aa20[Deamidation on Q,info:occupancy=0.14(1/7)];#aa171[Hydroxylation on P,info:occupancy=0.50(1/2)]	1.79968e+07	37	0
1.1R	A0A0J8CV90	BVRB_3g055710	Beta vulgaris subsp. vulgaris	EF-hand domain-containing protein	18	7	0.85714	mgkdlsddqvtsmkEAFTLFDTDNDGKIAPSELGILMRSLGGNPTQAQLKDIISQEKLTSAFDFNRFLDLMSKYLKPEPFDRqlrDAFKVLDKEGTGFVAVTDLRHILTSIGEKLEPAEFDEWIREVEVGSDGRIKYEDFIARmvak	mgkdlsddqvtsmkEAFTLFDTDNDGKIAPSELGILMRSLGGNPTQAQLKDIISQEKLTSAFDFNRFLDLMSKYLKPEPFDRqlrDAFKVLDKEGTGFVAVTDLRHILTSIGEKLEPAEFDEWIREVEVGSDGRIKYEDFIARmvak		1.51599e+07	23	0
1.1R	A0A0K9QMG7	SOVF_168910	Spinacia oleracea	superoxide dismutase	2	2	0.08929	msavaapsaisisssflthpgfkgglnstrfspwklketrvrrasadvvtakfdlnpppypidalephmskqtfeyhwgkhhrAYVDNLNKQIVGTELDGLPLEEVVRitynkgdmlpafnnaaqawnheffwesmkpggggkpsgellaqiekdfgsfeafttefktaaatqfgsgwawlvykankldvgnavnpkpseddkklvvvkspnavnplvwdyypiltvdvwehayyldfqnrrpdylsifmenlvswdavnaryeaakafatereeeaaqn	msavaapsaisisssflthpgfkgglnstrfspwklketrvrrasadvvtakfdlnpppypidalephmskqtfeyhwgkhhrAYVDNLNKQIVGTELDGLPLEEVVRitynkgdmlpafnnaaqawnheffwesmkpggggkpsgellaqiekdfgsfeafttefktaaatqfgsgwawlvykankldvgnavnpkpseddkklvvvkspnavnplvwdyypiltvdvwehayyldfqnrrpdylsifmenlvswdavnaryeaakafatereeeaaqn		1.16502e+07	3	0
1.1R	A0A0K9R870	SOVF_102320	Spinacia oleracea	UDP-arabinopyranose mutase	10	2	0.31092	magpsvpatfllkDELDIVIPTIRNLDFLEMWRpffqpyhliivqdgdpskTINVPEGFDYELYNRNDINRILGPKascisfkdsacrcfgymvskkkyiytidddcfvakdpsgkdinalqqhitnllcpstplffntlydpyrdgadfvrgypfsmregakTAVSHGLWLNVPDYDAPTQLVKPLERntrfvdavmtipkgtlfpmcgmnlafdrELIGPAMYFGLMGDGQPIGRyddmwagwcvkvicdhlglgvkTGLPYIYHSKASNPFVNLKKeykgifwqeecipffqnatlpkdcttvqncyielskqvkeklgkvdeyfvkladamvtwieawdelngtpaaaangsa	magpsvpatfllkDELDIVIPTIRNLDFLEMWRpffqpyhliivqdgdpskTINVPEGFDYELYNRN[Deamidation on N]DINRILGPKascisfkdsacrcfgymvskkkyiytidddcfvakdpsgkdinalqqhitnllcpstplffntlydpyrdgadfvrgypfsmregakTAVSHGLWLN[Hydroxylation on N]VPDYDAPTQ[Deamidation on Q]LVKPLERntrfvdavmtipkgtlfpmcgmnlafdrELIGPAMYFGLMGDGQPIGRyddmwagwcvkvicdhlglgvkTGLPYIYHSKASNPFVNLKKeykgifwqeecipffqnatlpkdcttvqncyielskqvkeklgkvdeyfvkladamvtwieawdelngtpaaaangsa	#aa67[Deamidation on N,info:occupancy=0.40(2/5)];#aa173[Hydroxylation on N,info:occupancy=0.60(3/5)];#aa182[Deamidation on Q,info:occupancy=0.20(1/5)]	7.35928e+07	20	0
1.1R	A0A803LV72		Chenopodium quinoa	Actin	17	3	0.51459	madaeeiqplvcdngtgmvkAGFAGDDAPRAVFPSIVGRPRhtgvmvgmgqkdayvgdeaqskrgiltlkYPIEHGIVSNWDDMEKiwhhtfynelrVAPEEHPVLLTEAPLNPKanrekmtqimfetfnvpamyvaiqavlslyasgrTTGIVLDSGDGVSHTVPIYEGYALPHAILRLDLAGRDLTDYLMKILTERGYMFTTSAEREIVRdikEKLAYVALDFEQESETAKSSSAIEKNYELPDGQVITIGAERfrcpevlfqpsligmeaagihettynsimkcdvdirkDLYGNIVLSGGTTMFPGIADRMSKEITALAPSSMKikvvapperkysvwiggsilaslstfqqmwiskgeydesgpsivhrkcf	madaeeiqplvcdngtgmvkAGFAGDDAPRAVFPSIVGRPRhtgvmvgmgqkdayvgdeaqskrgiltlkYPIEHGIVSNWDDMEKiwhhtfynelrVAPEEHPVLLTEAPLNPKanrekmtqimfetfnvpamyvaiqavlslyasgrTTGIVLDSGDGVSHTVPIYEGYALPHAILRLDLAGRDLTDYLMKILTERGYMFTTSAEREIVRdikEKLAYVALDFEQESETAKSSSAIEKNYELPDGQVITIGAERfrcpevlfqpsligmeaagihettynsimkcdvdirkDLYGNIVLSGGTTMFPGIADRMSKEITALAPSSMKikvvapperkysvwiggsilaslstfqqmwiskgeydesgpsivhrkcf		1.6169e+07	35	0
1.1R	A0A803LV73		Chenopodium quinoa	Actin	15	2	0.44562	madgediqplvcdngtgmvkAGFAGDDAPRAVFPSIVGRPRhtgvmvgmgqkdayvgdeaqskrgiltlkYPIEHGIVSNWDDMEKiwhhtfynelrVAPEEHPVLLTEAPLNPKanrekmtqimfetfnvpamyvaiqavlslyasgrTTGIVLDSGDGVSHTVPIYEGYALPHAILRLDLAGRDLTDYLMKILTERGYMFTTSAEREIVRdikekLAYVALDYEQESETAKSSSVIEKNYELPDGQVITIGAERfrcpevlfqpslvgmessgihettynsimkcdvdirkdlygnivlsggstmfpgiadrmskEITALAPNSMKikvvapperkysvwiggsilaslstfqqmwiskgeydesgpsivhrkcf	madgediqplvcdngtgmvkAGFAGDDAPRAVFPSIVGRPRhtgvmvgmgqkdayvgdeaqskrgiltlkYPIEHGIVSNWDDMEKiwhhtfynelrVAPEEHPVLLTEAPLNPKanrekmtqimfetfnvpamyvaiqavlslyasgrTTGIVLDSGDGVSHTVPIYEGYALPHAILRLDLAGRDLTDYLMKILTERGYMFTTSAEREIVRdikekLAYVALDYEQESETAKSSSVIEKNYELPDGQVITIGAERfrcpevlfqpslvgmessgihettynsimkcdvdirkdlygnivlsggstmfpgiadrmskEITALAPNSMKikvvapperkysvwiggsilaslstfqqmwiskgeydesgpsivhrkcf		1.67733e+06	25	0
1.1R	A0A0J8B3S8	BVRB_004790	Beta vulgaris subsp. vulgaris	Caffeoyl-CoA O-methyltransferase	5	5	0.30802	mefetkkkAKNTGLLESEELHNYILETSVYPReaeplkelrkateshprcymagaplagqliafllktekvkktievgvftgysllltalsipsdgkITAIDVDREAYEIGLPFIQKAGVEDKINFIESDAKlaldtllqnpenegsfdfafvdadktgylnyherlmilikvggviaydntlwggtvampesevpdfmkeyrkAVIELNKFLAADPRieiahlplgdgitfcrrvc	mefetkkkAKNTGLLESEELHNYILETSVYPReaeplkelrkateshprcymagaplagqliafllktekvkktievgvftgysllltalsipsdgkITAIDVDREAYEIGLPFIQKAGVEDKINFIESDAKlaldtllqnpenegsfdfafvdadktgylnyherlmilikvggviaydntlwggtvampesevpdfmkeyrkAVIELNKFLAADPRieiahlplgdgitfcrrvc		2.47297e+06	6	0
1.1R	A0A0J8BQR3	BVRB_9g206010	Beta vulgaris subsp. vulgaris	glutathione transferase	4	2	0.16901	mgikihgiphsgatlrVLAAAEEKELDFELVPVDLKsgahkqqpflslnpfgqipafedgdnklfesraitqyiahtyeskgtslihkgkqiidvgiwmeveahqfdpaaskLLWELIYKsffgieidnavveenetklakVLDVYEARlatskylggdsftladlhhlpalhnlsgtkvkhlfderphvsawckdilarpawekvvallkqa	mgikihgiphsgatlrVLAAAEEKELDFELVPVDLKsgahkqqpflslnpfgqipafedgdnklfesraitqyiahtyeskgtslihkgkqiidvgiwmeveahqfdpaaskLLWELIYKsffgieidnavveenetklakVLDVYEARlatskylggdsftladlhhlpalhnlsgtkvkhlfderphvsawckdilarpawekvvallkqa		6.19082e+06	6	0
1.1R	A0A0J8CL67	BVRB_4g075860	Beta vulgaris subsp. vulgaris	TCTP domain-containing protein	3	3	0.29167	mllyqdlltgdellsdsfpykelfngclwevdgkwvvkGAVDFDIGANPSAEGGDGEEAVDDQAVKIVDIVDTFRlqeqpafskkefvawvkkyiklltgkldaekadefkkNIEPATKFLMSKlsdlqffvgesmgddaglvfayykegatdptflyfshglkevkc	mllyqdlltgdellsdsfpykelfngclwevdgkwvvkGAVDFDIGANPSAEGGDGEEAVDDQAVKIVDIVDTFRlqeqpafskkefvawvkkyiklltgkldaekadefkkNIEPATKFLMSKlsdlqffvgesmgddaglvfayykegatdptflyfshglkevkc		5.31583e+07	6	0
1.1R	A0A0J8E469	BVRB_4g097610	Beta vulgaris subsp. vulgaris	rRNA N-glycosylase	21	14	0.46769	mkmahgivatvclwciilvmrpssaleevsrqeelhlgayatetydlsggtkGYSQFLTNLRKkleatkacnmpvtrANLPAGAEYVLVDLKVTPVQYVTLAIRVNNVYLVAYRVGGKTQGTFLNEPDVTFARSKLFDKNDNQPTLRYDSNYANIEAVGGSRKDLLLGLQELRKrivaffdpnkpvsaaeeaqfiltsiqmvseaarFKYIENLVVKSGLSTSFKPDSKMIDLQTNWGKISKavhqsngqvpnqcvtisppiviagkTWNLVSDIKidvillmynsnnannqlfsksvasyinkaadiaggvgdpelailedslm	mkmahgivatvclwciilvmrpssaleevsrqeelhlgayatetydlsggtkGYSQFLTNLRKkleatkacnmpvtrANLPAGAEYVLVDLKVTPVQYVTLAIRVNNVYLVAYRVGGKTQGTFLNE[Sodium on E]PDVTFARSKLFDKN[Deamidation on N]DNQPTLRYDSNYANIEAVGGSRKDLLLGLQELRKrivaffdpnkpvsaaeeaqfiltsiqmvseaarFKYIENLVVKSGLSTSFK[Methylation on K]PDSKMIDLQ[Deamidation on Q]TNWGKISKavhqsngqvpnqcvtisppiviagkTWNLVSDIKidvillmynsnnannqlfsksvasyinkaadiaggvgdpelailedslm	#aa126[Sodium on E,info:occupancy=0.50(2/4)];#aa140[Deamidation on N,info:occupancy=0.50(2/4)];#aa225[Methylation on K,info:occupancy=0.33(1/3)];#aa234[Deamidation on Q,info:occupancy=0.12(1/8)]	5.25228e+08	40	0
1.1R	A0A0K9QA79	SOVF_201960	Spinacia oleracea	Proteasome subunit alpha type	8	2	0.48511	mGDSQYSFSLTTFSPSGKLVQIEHALTAVGSGQTSLGIKaangvviatekKLPSILVDEASVQKIQLLTPNIGVVYSGMGPDSRvlvrksrkqaeqyykLYKEPIPVTQLVRetaavmqeftqsggvrpfgvslliagfdengpqlyqvdpsgsyfswkasamgknvsnaktflekrYTDDMELDDAVHTAILTLKEGFEGQISGKnieigiigtdkkfrvltpaeiddylgeve	[Acetylation on X]-mGDSQYSFSLTTFSPSGKLVQIEHALTAVGSGQTSLGIKaangvviatekKLPSILVDEASVQKIQLLTPNIGVVYSGMGPDSRvlvrksrkqaeqyykLYKEPIPVTQLVRetaavmqeftqsggvrpfgvslliagfdengpqlyqvdpsgsyfswkasamgknvsnaktflekrYTDDMELDDAVHTAILTLKEGFEGQISGKnieigiigtdkkfrvltpaeiddylgeve	#aa1[Acetylation on X,info:occupancy=1.00(1/1)]	9.63723e+06	11	0
1.1R	A0A0K9RPL3	SOVF_048770	Spinacia oleracea	dihydroxy-acid dehydratase	4	2	0.10114	mqaalvipnvspnfsapcisrrvsssaqcqrrlkcvsalttpaespalvtsestegklnkyssritqpksqgaaqailygvglseddmskpqvgissvwyegntcnmhlldlaaavkegveeagmigfrfntigvsdaismgtrgmcyslqsrdliadsietvmsaqwydgnisipgcdknmpgtimamgrlnrpgimvyggtikpghfqgntldivsafqvygefvsgsineeermnvvrnscpgagacggmytantmasaieamgmsipyssstpaedplkldecrlagkylldllkmdlkprdiitekslrnamvvvmalggstnavlhliaiarsvdvelslddfqkVSDQVPFLADLKPSGKfvmedlhkvggtpaviryllelgfldgdcitvtgktlaenakLFPPLAEGQKiirSLSNPIKETGHIQILYGNLAPEGSVAKitgkeglyfsgpalvfegeeamiaaisedpqsfkgkvvvirgegpkggpgmpemltptsaimgaglgkDVALLTDGRfsggshgfvighvcpeaqeggpiglvqngdiiiidvgkkimdvqltaeemeerkrkwtppaykanrgvlykyiknvqsasrgcvtde	mqaalvipnvspnfsapcisrrvsssaqcqrrlkcvsalttpaespalvtsestegklnkyssritqpksqgaaqailygvglseddmskpqvgissvwyegntcnmhlldlaaavkegveeagmigfrfntigvsdaismgtrgmcyslqsrdliadsietvmsaqwydgnisipgcdknmpgtimamgrlnrpgimvyggtikpghfqgntldivsafqvygefvsgsineeermnvvrnscpgagacggmytantmasaieamgmsipyssstpaedplkldecrlagkylldllkmdlkprdiitekslrnamvvvmalggstnavlhliaiarsvdvelslddfqkVSDQVPFLADLKPSGKfvmedlhkvggtpaviryllelgfldgdcitvtgktlaenakLFPPLAEGQKiirSLSNPIKETGHIQILYGNLAPEGSVAKitgkeglyfsgpalvfegeeamiaaisedpqsfkgkvvvirgegpkggpgmpemltptsaimgaglgkDVALLTDGRfsggshgfvighvcpeaqeggpiglvqngdiiiidvgkkimdvqltaeemeerkrkwtppaykanrgvlykyiknvqsasrgcvtde		1.32795e+06	5	0
1.1R	A0A0K9RXI4	SOVF_017360	Spinacia oleracea	Ketol-acid reductoisomerase	3	2	0.0958	maataattfslssssstsaaaskalkqspkpsalnlgflgssstikacrslkaarvlpsgangggsalsaqmvsapsintpsattfdfdssvfkkekvtlsghdeyivrggrNLFPLLPDAFKgikQIGVIGWGSQAPAQAQNLKDSLTEAKsdvvvkiglrkgsnsfaearaagfseengtlgdmwetisgsdlvlllisdsaqadnyekvfshmkpnsilglshgfllghlqslgqdfpknisviavcpkgmgpsvrrlyvqgkEVNGAGINSSFAVHQDVDGRatdvalgwsialgspftfattleqeyksdifgergillgavhgiveclfrrytesgmsedlaykntvecitgvisktistkgmlalynslseegkkdfqaaysasyypsmdilyecyedvasgseirsvvlagrrfyekeglpafpmgkidqtrmwkvgekvrsvrpagdlgplypftagvyvalmmaqieilrkkghsyseiinesvieavdslnpfmhargvsfmvdncsttarlgsrkwaprfdyilsqqalvavdngapinqdlisnflsdpvheaigvcaqlrpsvdisvtadadfvrpelrqa	maataattfslssssstsaaaskalkqspkpsalnlgflgssstikacrslkaarvlpsgangggsalsaqmvsapsintpsattfdfdssvfkkekvtlsghdeyivrggrNLFPLLPDAFKgikQIGVIGWGSQAPAQAQNLKDSLTEAKsdvvvkiglrkgsnsfaearaagfseengtlgdmwetisgsdlvlllisdsaqadnyekvfshmkpnsilglshgfllghlqslgqdfpknisviavcpkgmgpsvrrlyvqgkEVN[Deamidation on N]GAGINSSFAVHQDVDGRatdvalgwsialgspftfattleqeyksdifgergillgavhgiveclfrrytesgmsedlaykntvecitgvisktistkgmlalynslseegkkdfqaaysasyypsmdilyecyedvasgseirsvvlagrrfyekeglpafpmgkidqtrmwkvgekvrsvrpagdlgplypftagvyvalmmaqieilrkkghsyseiinesvieavdslnpfmhargvsfmvdncsttarlgsrkwaprfdyilsqqalvavdngapinqdlisnflsdpvheaigvcaqlrpsvdisvtadadfvrpelrqa	#aa269[Deamidation on N,info:occupancy=1.00(1/1)]	5.38775e+06	3	0
1.1R	A0A803LHN7		Chenopodium quinoa	Alcohol dehydrogenase	17	2	0.37895	msntagqvirckAAVAWEAGKPLVMEEVEVAPPQKMEVRvkilftslchtdvyfweakGQTPVFPRilgheaggivesvgegvtelkpgdhvlpiftgeckecahckseesnmcdllrINTDRGVMLNDGKsrfsikgqpifhfvgtstfseytvlhvgclakINPEAPLDKvcvlscgistgfgatvnvakpkKGQTVAVFGLGAVGLAAAEGARvsgasrIIGVDLVSSRFEAAKKFGVTDFVNPKdhdkpvqeviaemtnggvdrsvectgniqamisafecvhdgwgvavlvgvpnkddafkthpmnflnertlkGTFFGNYKPRTDIPGVVEKYMNKelelekfithevafkDINKAFDLMLKGESIRciirmda	msntagqvirckAAVAWEAGKPLVMEEVEVAPPQKMEVRvkilftslchtdvyfweakGQTPVFPRilgheaggivesvgegvtelkpgdhvlpiftgeckecahckseesnmcdllrINTDRGVMLNDGKsrfsikgqpifhfvgtstfseytvlhvgclakINPEAPLDKvcvlscgistgfgatvnvakpkK[Methylation on K]GQTVAVFGLGAVGLAAAEGARvsgasrIIGVDLVSSRFEAAKKFGVTDFVNPKdhdkpvqeviaemtnggvdrsvectgniqamisafecvhdgwgvavlvgvpnkddafkthpmnflnertlkGTFFGNYKPRTDIPGVVEKYMNKelelekfithevafkDINKAFDLMLKGESIRciirmda	#aa195[Methylation on K,info:occupancy=1.00(2/2)]	2.96596e+08	25	0
1.1R	A0A0K9RY10	SOVF_021530	Spinacia oleracea	transaldolase	11	6	0.37358	matlskisnpvaagssstgfnntrsstsqrcfildfnskspfkssrfslsanrassfpflvkcsqstgngspvkrttlhelyekegqspwydnlcrpvtdllpyiangvrGVTSNPAIFQKAISSSDAYNDQFRELIKsgkdiesaywelvikdiqdackLFEPIYDQTDGADGYVSVEVSPRladdtkgtveagkwlhrvvnrpnvyikipatapcipsiketiangisvnvtlifslsryeavidayldgleasglddlsrVTSVASFFVSRVDSLIDKLLEKIGTPEALDLRgkaavaqatlayqlyqkkfsgprwevlvkkgakkqrVLWASTSVKNPSYPDTLYVDPLIGPDTVSTMPDQALEAFIDHGTVSRtidrnvseaegiysalekLGIDWNQVGSQLEVEGVESFKKSFDSLLDTLQEKanslnlvnl	matlskisnpvaagssstgfnntrsstsqrcfildfnskspfkssrfslsanrassfpflvkcsqstgngspvkrttlhelyekegqspwydnlcrpvtdllpyiangvrGVTSNPAIFQKAISSSDAYNDQFRELIKsgkdiesaywelvikdiqdackLFEPIYDQTDGADGYVSVEVSPRladdtkgtveagkwlhrvvnrpnvyikipatapcipsiketiangisvnvtlifslsryeavidayldgleasglddlsrVTSVASFFVSRVDSLIDKLLEKIGTPEALDLRgkaavaqatlayqlyqkkfsgprwevlvkkgakkqrVLWASTSVKNPSYPDTLYVDPLIGPDTVSTMPDQALEAFIDHGTVSRtidrnvseaegiysalekLGIDWNQVGSQLEVEGVESFKKSFDSLLDTLQEKanslnlvnl		2.44451e+07	14	0
1.1R	A0A0K9RP56	SOVF_050220	Spinacia oleracea	FAD/NAD(P)-binding domain-containing protein	7	3	0.14898	matmsnslslkhgvslysstsssfslsklhckpslvasrpfynrrcfsisasssfandnreyvivgggnaagyaartfvehgladgklcivtkEAYAPYERPALTKgylfpldkkparlpgfhtcvggggerQTPEWYQEKgiemiyedavtgvdiekhtlqtqsgkslkygslivatgctatrfpekiggnlpgvhyvrDVADADSLIESLKKakkvvivgggyigmevaaaavgwnldttvifpedhllqrlftpslarkyeelyeqngvkfvkgamiknleagsdgsvaavnlengstieadtiiigigakpavgpfenvgldttvggievdglfrskVPGIFAIGDVAAFPLKmydrvarvehvdharksaqhcvsallsarthtydylpyfysrVFEYEGSQRkvwwqffgdnvgeavevgnfdpkIATFWIDSGRLKgvlvesgspeefqllpkiakaqplvdkaklqsassveealeiihqsm	matmsnslslkhgvslysstsssfslsklhckpslvasrpfynrrcfsisasssfandnreyvivgggnaagyaartfvehgladgklcivtkEAYAPYERPALTKgylfpldkkparlpgfhtcvggggerQTPEWYQEKgiemiyedavtgvdiekhtlqtqsgkslkygslivatgctatrfpekiggnlpgvhyvrDVADADSLIESLKKakkvvivgggyigmevaaaavgwnldttvifpedhllqrlftpslarkyeelyeqngvkfvkgamiknleagsdgsvaavnlengstieadtiiigigakpavgpfenvgldttvggievdglfrskVPGIFAIGDVAAFPLKmydrvarvehvdharksaqhcvsallsarthtydylpyfysrVFEYEGSQRkvwwqffgdnvgeavevgnfdpkIATFWIDSGRLKgvlvesgspeefqllpkiakaqplvdkaklqsassveealeiihqsm		1.73538e+06	9	0
1.1R	A0A803KPF8		Chenopodium quinoa	shikimate dehydrogenase (NADP(+))	3	2	0.09692	mivhmvyrptweggqydgdeskrrsalyramelgadyidvelkvadeffdsfggkkptrTAIIVSSHNYQSTPSVEEIGNLVSRIQATGADIVKiattatditdcarilqvlthsqvpmiglvmrekglmsrilcakfggyltfgtleegaisapgqptikDLLDLYNFRrigpdtkvfgvvgnpvghsksphmfnaafksvgfdgiylpllvdslpnflktysstdfvgysvtiphkmaalecseevdpiakaieavnclvkrpsdgklagynfdyvgaieaieeglqeggsiaprspladkvfvvigaggagkalayggkakgakvvianrtlasavdlasnvrgkaisldelddfapeegmilvnttsvgmkpkiaetpiskkalknyalvfdavytpkltrllkeaqetgavivygtemlanqafrqyekftglpapkelmkevlskstq	mivhmvyrptweggqydgdeskrrsalyramelgadyidvelkvadeffdsfggkkptrTAIIVSSHNYQSTPSVEEIGN[Deamidation on N]LVSRIQATGADIVKiattatditdcarilqvlthsqvpmiglvmrekglmsrilcakfggyltfgtleegaisapgqptikDLLDLYNFRrigpdtkvfgvvgnpvghsksphmfnaafksvgfdgiylpllvdslpnflktysstdfvgysvtiphkmaalecseevdpiakaieavnclvkrpsdgklagynfdyvgaieaieeglqeggsiaprspladkvfvvigaggagkalayggkakgakvvianrtlasavdlasnvrgkaisldelddfapeegmilvnttsvgmkpkiaetpiskkalknyalvfdavytpkltrllkeaqetgavivygtemlanqafrqyekftglpapkelmkevlskstq	#aa80[Deamidation on N,info:occupancy=1.00(1/1)]	1.67871e+06	4	0
1.1R	A0A0J8E6N8	BVRB_3g067650	Beta vulgaris subsp. vulgaris	Proteasome subunit alpha type	15	2	0.48945	mfltrTEYDRGVNTFSPEGRLFQVEYAIEAIKLGSTAIGIKTKEGVVLAVEKRITSPLLEPSSVEKimeidehigcamsgliadartlveharvetqnhrfsygepmtvesttqalcdlalrfgegdeesmsrpfgvslliaghdengpslyytdpsgtfwqcsakAIGSGSEGADSSLQEQFRKdltfqeaetialsilkQVMEEKVTPNNVDIAKVSPTYHLYSPSEVEAVISRL	mfltrTEYDRGVNTFSPEGRLFQVEYAIEAIKLGSTAIGIKTKEGVVLAVEKRITSPLLEPSSVEKimeidehigcamsgliadartlveharvetqnhrfsygepmtvesttqalcdlalrfgegdeesmsrpfgvslliaghdengpslyytdpsgtfwqcsakAIGSGSEGADSSLQEQFRKdltfqeaetialsilkQVMEEKVTPN[Ammonia loss on N]NVDIAKVSPTYHLYSPSEVEAVISRL	#aa211[Ammonia loss on N,info:occupancy=0.25(1/4)]	4.30504e+07	19	0
1.1R	A0A0K9Q6K5	SOVF_216600	Spinacia oleracea	RanBD1 domain-containing protein	3	3	0.22174	mASVDPEVRDEEHVPAEEEDTGAQIAPIVRLEEVAVTTGEEDEDALLDLKAKlyrfdkdgnqwkergsgtvkflkhkvndkvrlvmrqsktlkicanhliiagmtvqehagnekscvwhasdyadgelkeemfcirfasidncktfmemfqevaesqkpqeenedasataealeklnvgeeknkdkaveeestpaetaaspakeaaasaeateaeskkddvekkaedssa	mASVDPEVR[Dimethylation on R]DEEHVPAEEEDTGAQIAPIVRLEEVAVTTGEEDEDALLDLKAKlyrfdkdgnqwkergsgtvkflkhkvndkvrlvmrqsktlkicanhliiagmtvqehagnekscvwhasdyadgelkeemfcirfasidncktfmemfqevaesqkpqeenedasataealeklnvgeeknkdkaveeestpaetaaspakeaaasaeateaeskkddvekkaedssa	#aa9[Dimethylation on R,info:occupancy=1.00(1/1)]	7.28226e+06	3	0
1.1R	A0A0J8CTT4	BVRB_3g059720	Beta vulgaris subsp. vulgaris	Dihydrolipoyl dehydrogenase	10	5	0.25591	mamasiarrkstllsrnlynssdslrytlslssfsryfstgsdendvvvigggpggyvaaikaaqlglkttciekrgtlggtclnvgcipskallhsshmyheakhafaahgvkcssvevdlpammgqkdkavsnltrgieglfkknkvtyvkgygkFVSPSEVSVDTIEGGNTVVKgkHIIVATGSDVKSLPGVTIDETKivsstgalalkeipkrlvvigagyiglemgsvwgrigsevivvefasdivptmdgeirkqfqrslekqgmkfklktkVVSVDTSGDGVKLTLEPAAGGEQTILEADVVLVSAGRTPFTSGLGLEKIGVEMDKAGRilvderfttnvpgvhaigdvipgpmlahkaeedgvacvefiagkeghvdydlvpgvvythpevasvgkteeqvkTLGVEYRvgkfpfmansrakAIDNAEGLVKilaekesdkilgvhimspnageliheavlamhygassediartchahptmsealkEAAMATYDKPIHI	mamasiarrkstllsrnlynssdslrytlslssfsryfstgsdendvvvigggpggyvaaikaaqlglkttciekrgtlggtclnvgcipskallhsshmyheakhafaahgvkcssvevdlpammgqkdkavsnltrgieglfkknkvtyvkgygkFVSPSEVSVDTIEGGNTVVKgkHIIVATGSDVKSLPGVTIDETKivsstgalalkeipkrlvvigagyiglemgsvwgrigsevivvefasdivptmdgeirkqfqrslekqgmkfklktkVVSVDTSGDGVKLTLEPAAGGEQTILEADVVLVSAGRTPFTSGLGLEKIGVEMDKAGRilvderfttnvpgvhaigdvipgpmlahkaeedgvacvefiagkeghvdydlvpgvvythpevasvgkteeqvkTLGVEYRvgkfpfmansrakAIDNAEGLVKilaekesdkilgvhimspnageliheavlamhygassediartchahptmsealkEAAMATYDKPIHI		1.01805e+07	11	0
1.1R	A0A0K9RLP0	SOVF_052440	Spinacia oleracea	D-3-phosphoglycerate dehydrogenase	8	6	0.17828	maaassastaliskqsitlknryinpsispnsqlslssklsvtpsislfshnplrrltpaasqkkftvsasvdakptvlvaekLGDAGLDLLKsfanvdcsynltpeelctkislcdalivrsgtkvtrevfessggrlkvvgragvgidnvdlgaatehgclvvnaptantvaaaehgialltamsrnvaqadasvkagewkrnkyvgvslvgkklavmgfgkvgtevarrakglgmhviahdpyapadraraigvelvsfddalatadfislhmpltsattkvlndetfakmkkGVMIVNVARGGVIDEDALVRALDSGIVAQAALDVFTQEPPAKDSKliqhervtatphlgastmeaqegvaieiaeavigalngelaatavnapmvpaevlielkpyvelaeklgrLAIQLVAGGSGVKsvkvsyatsrAPDDLDTRLLRamitkgliepisstfvnlvnadftakqrglriteervlldgspesplesiqvqianveskFASAISDSGEIRlegrvkdgiphlikvgsfevdvslegsiilcrqvdqpgmigrVGSVLGEENVNVSFMSVGRlaprthavmaigvdeppssqvmkrigeipaieefvflks	maaassastaliskqsitlknryinpsispnsqlslssklsvtpsislfshnplrrltpaasqkkftvsasvdakptvlvaekLGDAGLDLLKsfanvdcsynltpeelctkislcdalivrsgtkvtrevfessggrlkvvgragvgidnvdlgaatehgclvvnaptantvaaaehgialltamsrnvaqadasvkagewkrnkyvgvslvgkklavmgfgkvgtevarrakglgmhviahdpyapadraraigvelvsfddalatadfislhmpltsattkvlndetfakmkkGVMIVNVARGGVIDEDALVRALDSGIVAQAALDVFTQEPPAKDSKliqhervtatphlgastmeaqegvaieiaeavigalngelaatavnapmvpaevlielkpyvelaeklgrLAIQLVAGGSGVKsvkvsyatsrAPDDLDTRLLRamitkgliepisstfvnlvnadftakqrglriteervlldgspesplesiqvqianveskFASAISDSGEIRlegrvkdgiphlikvgsfevdvslegsiilcrqvdqpgmigrVGSVLGEENVNVSFMSVGRlaprthavmaigvdeppssqvmkrigeipaieefvflks		3.20475e+06	10	0
1.1R	A0A803MJP4		Chenopodium quinoa	Superoxide dismutase	2	2	0.08155	malrtlmtrktlasassnqgllhqcrslqtfslpdlpydygalepaisaeimqlhhqkhhqtyitnynkALEQLDDAIAKGDASSVVKlqsaikfnggghvnhsifwknlapisegggeppkaslgwaidsnfgslealiqkmnaegaalqgsgwvwlgldtqskkllvettpnqdplvtkgpslvpilgidvwehayylqyknvrpdylkniwkimnwkhasevyekecpsh	malrtlmtrktlasassnqgllhqcrslqtfslpdlpydygalepaisaeimqlhhqkhhqtyitnynkALEQLDDAIAKGDASSVVKlqsaikfnggghvnhsifwknlapisegggeppkaslgwaidsnfgslealiqkmnaegaalqgsgwvwlgldtqskkllvettpnqdplvtkgpslvpilgidvwehayylqyknvrpdylkniwkimnwkhasevyekecpsh		1.17989e+07	2	0
1.1R	A0A803KPL0		Chenopodium quinoa	Cysteine synthase	8	2	0.30154	mveekafiakdvteligktplvylntlvdgcvarvavklegmepcssvkdrigfsmvtdaeksglitpgesvlieptsgntgiglafiaaakgykLIITMPASMSLERRtilrAFGAELVLTDPAKGMKgavqkAEEIRDKTPNSYILQQFENPANPKIHYETTGPEIWKgtggkidifvsgigtggtitgagkylkeqnpdvkLIGLEPVESAVLSGGKPGPHKiqglgagfipgvldvniidevvqisseesiemakllalkegllvgissgaaaaaaikvakrpenagklivaifpsfgerYLSSVLFETVRkeaesmpies	mveekafiakdvteligktplvylntlvdgcvarvavklegmepcssvkdrigfsmvtdaeksglitpgesvlieptsgntgiglafiaaakgykLIITMPASMSLERRtilrAFGAELVLTDPAKGMKgavqkAEEIRDKTPNSYILQQFENPANPKIHYETTGPEIWKgtggkidifvsgigtggtitgagkylkeqnpdvkLIGLEPVESAVLSGGKPGPHKiqglgagfipgvldvniidevvqisseesiemakllalkegllvgissgaaaaaaikvakrpenagklivaifpsfgerYLSSVLFETVRkeaesmpies		2.12933e+06	11	0
1.1R	B5U9U9	CSase	Spinacia oleracea	Cysteine synthase	6	2	0.25846	mveekafiakdvteligktplvylntvadgcvarvaaklegmepcssvkdrigfsmitdaeksglitpgesvlieptsgntgiglafiaaakgykLIITMPASMSLERRtilrAFGAELILTDPAKgmkgavqkAEEIRDKTPNSYILQQFENPANPKvhyettgpeiwkgtggkidifvsgigtggtitgagkylkeqnpdvkLIGLEPVESAVLSGGKPGPHKiqglgagfipgvldvniidevvqisseesiemakllalkegllvgissgaaaaaaikvakrpenagkLIVAVFPSFGERylssvlfdsvrkeaesmvies	mveekafiakdvteligktplvylntvadgcvarvaaklegmepcssvkdrigfsmitdaeksglitpgesvlieptsgntgiglafiaaakgykLIITMPASMSLERRtilrAFGAELILTDPAKgmkgavqkAEEIRDKTPNSYILQQFENPANPKvhyettgpeiwkgtggkidifvsgigtggtitgagkylkeqnpdvkLIGLEPVESAVLSGGKPGPHKiqglgagfipgvldvniidevvqisseesiemakllalkegllvgissgaaaaaaikvakrpenagkLIVAVFPSFGERylssvlfdsvrkeaesmvies		9.12167e+06	9	0
1.1R	A0A0J8BEJ9	BVRB_1g020730	Beta vulgaris subsp. vulgaris	Pectinesterase	5	3	0.12569	masslfflyffllfslsssshhhhvssadvqppvaairqackatrfpdtcqsmlaqvgwakpdpspvdviqsalqasahslktgqsmvqkildssahnlnrsraaktclevlgnsevrTSAAEDALSRgklrdarawasaalcyqydcwsglkyvngssevnstmsyfdtvliastsnalsllrALDALGPNPAAWTPPRTERngywepvvggtefkfgsllsyttevdvtvcggggckygkIQEAVDEAPENLEGGKKyvirIKEGVYDEIVRvpfnkkNLVFLGDGIGKtvitgslntgllgittyntatvgvlgdgfmasgltiqntagpdahqavafrsdsdfsyienceflgnqdtiyvhalrqlfkscriegnvdfifgnaaaifqdctilirprqskpdsgetnaisahgrtdpaqttgfaflgclingtdeymklyhgkpskhknylgrpwksysrtvyinctmealinpsgwlpwsgdyalstlyygefgnsglgadlsnrvpwsrqipaehistfyvqnflqgdewittas	masslfflyffllfslsssshhhhvssadvqppvaairqackatrfpdtcqsmlaqvgwakpdpspvdviqsalqasahslktgqsmvqkildssahnlnrsraaktclevlgnsevrTSAAEDALSRgklrdarawasaalcyqydcwsglkyvngssevnstmsyfdtvliastsnalsllrALDALGPNPAAWTPPRTERngywepvvggtefkfgsllsyttevdvtvcggggckygkIQEAVDEAPENLEGGKKyvirIKEGVYDEIVRvpfnkkNLVFLGDGIGKtvitgslntgllgittyntatvgvlgdgfmasgltiqntagpdahqavafrsdsdfsyienceflgnqdtiyvhalrqlfkscriegnvdfifgnaaaifqdctilirprqskpdsgetnaisahgrtdpaqttgfaflgclingtdeymklyhgkpskhknylgrpwksysrtvyinctmealinpsgwlpwsgdyalstlyygefgnsglgadlsnrvpwsrqipaehistfyvqnflqgdewittas		2.6163e+07	6	0
1.1R	A0A0J8B3D2	BVRB_006450	Beta vulgaris subsp. vulgaris	60S ribosomal protein L4 C-terminal domain-containing protein	8	6	0.2549	mssttaavrplvsiqtvdsdmstdttptaplpdvmkapirpdiviyvhsnisknsrqpyavskkaghqtsaeswgtgravsriprvpgggthragqgafgnmcrggrmfaptkiwrrwhrminvnqkrYAVVSAIAASAIPSLVLARGHKIESVPELPLVVSDSIESVEKtkdaikvlkSVGAFPDVEKAEKsiairagkgkmrnrryisrkGPLIVYATEGSKlvkafrnipgveichvdrlnllklapgghlgrFVIWTQGAFEKldsiygsfdkvsekknkyllprakMLNGDLARiinsdeiqsvvrpikknfvrapmkknplknlnvmlklnpyaktarrMSLLAEKqrvvdkenklqkkrkVLSKEELSTIKasgrafyntmisdsdytefdvftkwlgvsq	mssttaavrplvsiqtvdsdmstdttptaplpdvmkapirpdiviyvhsnisknsrqpyavskkaghqtsaeswgtgravsriprvpgggthragqgafgnmcrggrmfaptkiwrrwhrminvnqkrYAVVSAIAASAIP[Hydroxylation on P]SLVLARGHKIESVPELPLVVSDSIESVEKtkdaikvlkSVGAFPDVEKAEKsiairagkgkmrnrryisrkGPLIVYATEGSKlvkafrnipgveichvdrlnllklapgghlgrFVIWTQGAFEKldsiygsfdkvsekknkyllprakMLNGDLARiinsdeiqsvvrpikknfvrapmkknplknlnvmlklnpyaktarrMSLLAEKqrvvdkenklqkkrkVLSKEELSTIKasgrafyntmisdsdytefdvftkwlgvsq	#aa141[Hydroxylation on P,info:occupancy=0.50(1/2)]	5.51288e+06	9	0
1.1R	A0A0J8BDD7	BVRB_2g044840	Beta vulgaris subsp. vulgaris	Ribosomal protein L7	9	6	0.34836	mGEEATKVIVPESVLKKqkrEEEWALAKkqeldvqkkqraenrkiifkraqqyskeyenqekeaislrreakLKGGFYVEPEAKllfiirirginamhpktrsilqllrlrqifngvflkvnkatlnmlhrVEPFVTYGYPNLKsvreliykrgygkvdkqrIALTDNSIVENTLGKhgiicvedliheiitvgphfkQANNFLWPFQLKaplgglkkkrnhfieggdagnrENFINELIRrmn	mGEEATKVIVPESVLKKqkrEEEWALAKkqeldvqkkqraenrkiifkraqqyskeyenqekeaislrreakLKGGFYVEPEAKllfiirirginamhpktrsilqllrlrqifngvflkvnkatlnmlhrVEPFVTYGYPNLKsvreliykrgygkvdkqrIALTDNSIVENTLGKhgiicvedliheiitvgphfkQ[Deamidation on Q]ANNFLWPFQLKaplgglkkkrnhfieggdagnrENFINELIRrmn	#aa199[Deamidation on Q,info:occupancy=1.00(1/1)]	9.29988e+06	10	0
1.1R	A0A0K9QJL1	SOVF_171880	Spinacia oleracea	X8 domain-containing protein	3	3	0.07863	mawrfrlvfaaslfltllelcsgstigicygrngddlptpdkaaelikqqnikfvrIYDSNIQVLKafansgvelmigvpnsdllafsqfqsnvdswlkNSILPYYPTTKityitvgaevteapknvsamvvpamknvfmalkkvglhkkikvssthslgvlsrsfppsagafsshfayylkpmleflaenqspfmvdiypyyayrdsptnvsldyalfqstsevidpntgmlytnmfdaqidalyfalmalnfrtikvmvtetgwpskgspkETAATPDNAQIYNTNLIRhvindtgtpakpgeeldvyifslfnenrkpgmesernwglfypggtsvynmdftgkgvtemasggnstnsteptwciassnvteadlknalnwacgpgdvdctaiqpsqpcyepdtlvshasfafnsyyqqngatdvacgfggaglkvskdpsydkclyltagskktsassnmsatastaiaiqkhtafepwisvallslllsfl	mawrfrlvfaaslfltllelcsgstigicygrngddlptpdkaaelikqqnikfvrIYDSNIQVLKafansgvelmigvpnsdllafsqfqsnvdswlkNSILPYYPTTKityitvgaevteapknvsamvvpamknvfmalkkvglhkkikvssthslgvlsrsfppsagafsshfayylkpmleflaenqspfmvdiypyyayrdsptnvsldyalfqstsevidpntgmlytnmfdaqidalyfalmalnfrtikvmvtetgwpskgspkETAATPDNAQIYNTNLIRhvindtgtpakpgeeldvyifslfnenrkpgmesernwglfypggtsvynmdftgkgvtemasggnstnsteptwciassnvteadlknalnwacgpgdvdctaiqpsqpcyepdtlvshasfafnsyyqqngatdvacgfggaglkvskdpsydkclyltagskktsassnmsatastaiaiqkhtafepwisvallslllsfl		2.13991e+06	3	0
1.1R	A0A803LYA8		Chenopodium quinoa	RRM domain-containing protein	5	2	0.14851	mmqqpssgvvppsmqqppvdpnqqhppaqygqpqqpwmmmappppqpqqppyapqmwppqtpqqpgnvkrlqvdvrvsdvvlvavenysvlvgyvvkdyrfvvsvkvirNKQTNLSEGYGFVEFVNRaaaerTLATYNGTVMPQTEQAFRLNWASLGAGQRkqddsadytvfvgdlaaevsdvmlqdafrvhyssvkgakvitdhitgrskgygfvrfadegeqqramtemngvvlstrpmrtgpaankkpvgvqqkasyqttqgnpgendpnnttifvggldpnvtddqlrQVFSPYGELVHVKipvgkgcgfvqfgsraaaeqalaalngaqigsqsvrlswgrspsakqvqpgqaqwngaygygypqggydaygyaaaapqdpnmyyanyagygnyqqtqq	mmqqpssgvvppsmqqppvdpnqqhppaqygqpqqpwmmmappppqpqqppyapqmwppqtpqqpgnvkrlqvdvrvsdvvlvavenysvlvgyvvkdyrfvvsvkvirNKQTN[Ammonia loss on N]LSEGYGFVEFVNRaaaerTLATYN[Deamidation on N]GTVMPQTEQAFRLNWASLGAGQRkqddsadytvfvgdlaaevsdvmlqdafrvhyssvkgakvitdhitgrskgygfvrfadegeqqramtemngvvlstrpmrtgpaankkpvgvqqkasyqttqgnpgendpnnttifvggldpnvtddqlrQVFSPYGELVHVKipvgkgcgfvqfgsraaaeqalaalngaqigsqsvrlswgrspsakqvqpgqaqwngaygygypqggydaygyaaaapqdpnmyyanyagygnyqqtqq	#aa114[Ammonia loss on N,info:occupancy=0.50(1/2)];#aa138[Deamidation on N,info:occupancy=1.00(1/1)]	1.62024e+06	5	0
1.1R	A0A0J8FKL0	BVRB_3g050740	Beta vulgaris subsp. vulgaris	Ribosomal protein L6 alpha-beta domain-containing protein	11	5	0.48187	mkqvlssdfmeipegielkvdakIIVVSGPRgtltrnfkhlnldfqittnedgkkILKIDSWFGTRktsaairTAISHIENLITGVTKgyrykmrMVYAHFPINASITNTNKsieirnflgekrvrKVDMLDGVSILRsekVKDELVLDGNDIELVSRsaalinqkchvknkdirKFLDGIYVSEKGRiaeee	mkqvlssdfmeipegielkvdakIIVVSGPRgtltrnfkhlnldfqittnedgkkILKIDSWFGTRktsaairTAISHIENLITGVTKgyrykmrMVYAHFPINASITNTNKsieirnflgekrvrKVDMLDGVSILRsekVKDELVLDGNDIELVSRsaalinqkchvknkdirKFLDGIYVSEKGRiaeee		7.08725e+06	14	0
1.1R	A0A0J8B2W2	BVRB_008110	Beta vulgaris subsp. vulgaris	Fe2OG dioxygenase domain-containing protein	8	5	0.33003	mAMPTINFAELEGAKRnetlmllhhacenwgffqienhgidkelmekvkqfinkyyeenlkdsffksdlskalairkEIVSNSDWESSFFIWHRPKSNLNDFGDFSQDFRKTMDDYIDELVKvgeklselmcenlglekdyikktfkgskgpavgtkvaiypecpnpelvrglrehtdaggiilllqddqvpgleffkdgewfkippsknntifvnlgdqievlsngkyksilhrvmagkngsrLSIATFYNPAGDAVITPAKYMLYPGNYKfqdylklysstkfldkgerFQSIKDMVNGEE	[Acetylation on X]-mAMPTINFAELEGAKRnetlmllhhacenwgffqienhgidkelmekvkqfinkyyeenlkdsffksdlskalairkEIVSNSDWESSFFIWHRPKSNLNDFGDFSQDFRKTMDDYIDELVKvgeklselmcenlglekdyikktfkgskgpavgtkvaiypecpnpelvrglrehtdaggiilllqddqvpgleffkdgewfkippsknntifvnlgdqievlsngkyksilhrvmagkngsrLSIATFYNPAGDAVITPAKYMLYPGNYKfqdylklysstkfldkgerFQSIKDMVN[Deamidation on N]GEE	#aa1[Acetylation on X,info:occupancy=1.00(2/2)];#aa300[Deamidation on N,info:occupancy=0.67(2/3)]	4.58001e+06	12	0
1.1R	A0A803KTG6		Chenopodium quinoa	Carbohydrate kinase PfkB domain-containing protein	5	2	0.12903	maktnknggpsntkglilcfgemlidfvptvsgvslaeapaflkAPGGAPANVAIAVSRlggkvafigkLGDDEFGHMLAGILKKngvsddgltfdqsartalafvtlradgerefmfyrnpsadmlltpnelnlnlirsakvfhygsislivepsrsahlkameeakKAGALLSYDPNLRlplwpsekearekifsiwdkadvikisdnelefltktntiddatalslwhpnlklllvtlgdhgcryytkkfkgsvdafkvnavdttgagdsfvgallgkivddlsviedeprlkealkfanacgaitttkkgaipalpteaealelinkasqwktihvq	maktnknggpsntkglilcfgemlidfvptvsgvslaeapaflkAPGGAPANVAIAVSRlggkvafigkLGDDEFGHMLAGILKKngvsddgltfdqsartalafvtlradgerefmfyrnpsadmlltpnelnlnlirsakvfhygsislivepsrsahlkameeakKAGALLSYDPNLRlplwpsekearekifsiwdkadvikisdnelefltktntiddatalslwhpnlklllvtlgdhgcryytkkfkgsvdafkvnavdttgagdsfvgallgkivddlsviedeprlkealkfanacgaitttkkgaipalpteaealelinkasqwktihvq		951089	5	0
1.1R	A0A803NBM6		Chenopodium quinoa	Lactoylglutathione lyase	5	2	0.19723	maeggaaapnvellefpkkdkrrflhvvyrvgdldktikfytecfgmkllrkrdvplekysnaflgfgpeeshfaveltynygvdhydigtgfghfaiatpdvykmvedirakggtitrEPGPVKGGSTVIAFVKdptgyvfeliqrsstpeplcqvmlrvgdleraikfyekalgmkvvkktdrpeqkytiammgyapeeettvleltynygvteytkGNAYAQVAIGTDDVYKsaevvnlvhqelggkITRQPGPVPGLNTKIVSFLDPDGWKtvlvdnqdflkelk	maeggaaapnvellefpkkdkrrflhvvyrvgdldktikfytecfgmkllrkrdvplekysnaflgfgpeeshfaveltynygvdhydigtgfghfaiatpdvykmvedirakggtitrEPGPVKGGSTVIAFVKdptgyvfeliqrsstpeplcqvmlrvgdleraikfyekalgmkvvkktdrpeqkytiammgyapeeettvleltynygvteytkGNAYAQVAIGTDDVYKsaevvnlvhqelggkITR[Methylation on R]QPGPVPGLNTKIVSFLDPDGWKtvlvdnqdflkelk	#aa253[Methylation on R,info:occupancy=1.00(1/1)]	6.3797e+06	7	0
1.1R	A0A0J8B7Z9	BVRB_002330	Beta vulgaris subsp. vulgaris	Uncharacterized protein	13	3	0.2535	mfraaaalasrartttrsiggslnfsrnyaakeirfgedarksmlkGIEELADAVKvtmgprGRNVVIEQSFGAPKvtkdgvtvaksiefkdryknlgaslvkqvanstndvagdgttcatvltkAILIEGVRSVGVGMNAMDLRrGMTMAVDAVVNYLKsrarMISTSEEIAQVGTISANGEREIGELIAKamekvgkegvitiqdgkTLFNELEVVEGMKLDRGYISPYFITNQKtqkcelddplilihekkitsvnavvkalefslkkqkpllivaedvdsealatlilnkiraglkicavkapgfgenrkanlqdlatltggvviteelgmnmeklemdmlgsckkitvskddtvildgsgdkksieerceqirsgielstsdydkekleerlaklsggvavlkiggaseaevgekkdrvtdalnatkAAVAEGIVPGGGVALLYASKeldklqtanydqkigvriiqaalktsvhtiasnagvegalvvgklleqedhdlgydaakgeyvdmvkSGIIDPLKVIRtalsdaasvsslmitteavvveapkdekdsapamggmggmdy	mfraaaalasrartttrsiggslnfsrnyaakeirfgedarksmlkGIEELADAVKvtmgprGRNVVIEQSFGAPKvtkdgvtvaksiefkdryknlgaslvkqvanstndvagdgttcatvltkAILIEGVRSVGVGMNAMDLRrGMTMAVDAVVNYLKsrarMISTSEEIAQVGTISANGEREIGELIAKamekvgkegvitiqdgkTLFNELEVVEGMKLDRGYISPYFITNQKtqkcelddplilihekkitsvnavvkalefslkkqkpllivaedvdsealatlilnkiraglkicavkapgfgenrkanlqdlatltggvviteelgmnmeklemdmlgsckkitvskddtvildgsgdkksieerceqirsgielstsdydkekleerlaklsggvavlkiggaseaevgekkdrvtdalnatkAAVAEGIVPGGGVALLYASKeldklqtanydqkigvriiqaalktsvhtiasnagvegalvvgklleqedhdlgydaakgeyvdmvkSGIIDPLKVIRtalsdaasvsslmitteavvveapkdekdsapamggmggmdy		2.61089e+06	16	0
1.1R	A0A0J8B2U4	BVRB_008180	Beta vulgaris subsp. vulgaris	Prolyl endopeptidase	4	2	0.08171	mmlswrpiagyssfqlgakllsfprtptrtlrffppklksstttntsnflskktntsnflskktntsnisstqllnsshflsppppslptfstssmasalrypssrRDDSVVDDYFGVKiadpyrwledpdsdetkefvenqvkltdsvlqecdtreklnekmtqlfgyprfyppfkrcdkyfyfhnsglqpqsvlyvqdsldgkpevlldpnqlsedgtvalntysvsedakyfayglsasgsdwvsikvmriedrrvepdtlswvkfsgitwthdnkgffynrypppnegeisdagtetnsnvnqelyyhflgtdqsadilcwkdpenpkhsfgaevtddgkylllytsescevvnkvyyldlttlpngiegsraekdllpfiklvdtfdaaydavanddtvftfrtnkdapryklvrvdlktpeiwtdvvpqsekdvlesayavnsnhllvcylndvkhvlevrDLESGSLLHNLPLEIGSVDDISARrkdsviffrfasflspgiiykcdlnsnapemaifreivvpkFDRDEFQVDQVFVSSKdgtkipmfivarkgivldgshpcllygyggfnisitpsfgvsrivllkhlgavfcianirgggeygeewhkagalakkqncfddfisaaeflvsngytqpkklcieggsnggllvgacinqrpdifgcalahvgvmdmlrfhkftighawtsdygcsdkeeefhwlikysplhnvrrpweestdhsaqypatmlltadhddrvvplhslkllatmqhvlctsledspqknpiigrieckaghgagrptqkMIDEAADRYSFMAKmvnaswid	mmlswrpiagyssfqlgakllsfprtptrtlrffppklksstttntsnflskktntsnflskktntsnisstqllnsshflsppppslptfstssmasalrypssrRDDSVVDDYFGVKiadpyrwledpdsdetkefvenqvkltdsvlqecdtreklnekmtqlfgyprfyppfkrcdkyfyfhnsglqpqsvlyvqdsldgkpevlldpnqlsedgtvalntysvsedakyfayglsasgsdwvsikvmriedrrvepdtlswvkfsgitwthdnkgffynrypppnegeisdagtetnsnvnqelyyhflgtdqsadilcwkdpenpkhsfgaevtddgkylllytsescevvnkvyyldlttlpngiegsraekdllpfiklvdtfdaaydavanddtvftfrtnkdapryklvrvdlktpeiwtdvvpqsekdvlesayavnsnhllvcylndvkhvlevrDLESGSLLHNLPLEIGSVDDISARrkdsviffrfasflspgiiykcdlnsnapemaifreivvpkFDRDEFQVDQVFVSSKdgtkipmfivarkgivldgshpcllygyggfnisitpsfgvsrivllkhlgavfcianirgggeygeewhkagalakkqncfddfisaaeflvsngytqpkklcieggsnggllvgacinqrpdifgcalahvgvmdmlrfhkftighawtsdygcsdkeeefhwlikysplhnvrrpweestdhsaqypatmlltadhddrvvplhslkllatmqhvlctsledspqknpiigrieckaghgagrptqkMIDEAADRYSFMAKmvnaswid		759843	5	0
1.1R	A0A0J8BLI2	BVRB_9g206520	Beta vulgaris subsp. vulgaris	FAS1 domain-containing protein	9	8	0.27861	mqpsmaaaifallvvvllapattafnitkilkkhpefstfneyltqthlaneinhrQTITILALDNSAMSSLLSKGLTLFTLRnvlslhvlvdyygakklhqitdgttvtaslfqssgdadgnsgyvnitdmhggkVAFAPADTGDLNSFFVKtlvempynlsviqisavldsataeaptpepskvnltsllaakgckefsrllsstgadktfqenidsgltvfcagdaavkafmpkfrnltagnkTAVLLYHGVPVFNSMAMLKSSNGIMNTLATDGANKYDFTVQNDDETVTLKtkvvtakITGTLVDKDPVAAYKLDKvllprelfkksakpdsapapapeaedapspvadgptsddddddevadqrarrgsrndagkingggllavglalcycalaal	mqpsmaaaifallvvvllapattafnitkilkkhpefstfneyltqthlaneinhrQTITILALDNSAMSSLLSKGLTLFTLRnvlslhvlvdyygakklhqitdgttvtaslfqssgdadgnsgyvnitdmhggkVAFAPADTGDLNSFFVKtlvempynlsviqisavldsataeaptpepskvnltsllaakgckefsrllsstgadktfqenidsgltvfcagdaavkafmpkfrnltagnkTAVLLYHGVPVFNSMAMLKSSN[Deamidation on N]GIMNTLATDGANKYDFTVQNDDETVTLKtkvvtakITGTLVDKDPVAAYKLDKvllprelfkksakpdsapapapeaedapspvadgptsddddddevadqrarrgsrndagkingggllavglalcycalaal	#aa268[Deamidation on N,info:occupancy=1.00(2/2)]	7.40031e+06	11	0
1.1R	A0A0J8CM32	BVRB_3g065500	Beta vulgaris subsp. vulgaris	Adenosylhomocysteinase	14	4	0.31006	mATSLSVEKTTSGREYKvkdmsqadfgrleielaevempglvscrTEFGPSQPFKgakitgslhmtiqtavlietltalgaevrwcscnifstqdhaaaaiarDSAAVFAWKgetlqeywwcteraldwgpgggpdlivddggdatllihegvkaeeefekSGKIPDPTSTDNVEFQLVLGLIKeslkvdpkryhkmkerLVGVSEETTTGVKRLYQMQANGTLLFPAINVNDSVTKskfdnlygcrhslpdglmrATDVMIAGKvgvvcgygdvgkgcalalkaagarvivteidpicalqalmegfqiltledvlaegdifvtttgnkdiimvdhmkkmknnaivcnighfdneidmhgletypgikrITIKPQTDRFVFPETKSGVIILAEGRlmnlgcatghpsfvmscsftnqviaqlelwnekasgkyekkvyvlpkhldekvaalhlnklgakltkltkDQSDYLSIPVEGPYKPAHYRY	[Acetylation on X]-mATSLSVEKTTSGREYKvkdmsqadfgrleielaevempglvscrTEFGPSQPFKgakitgslhmtiqtavlietltalgaevrwcscnifstqdhaaaaiarDSAAVFAWKgetlqeywwcteraldwgpgggpdlivddggdatllihegvkaeeefekSGKIPDPTSTDNVEFQLVLGLIKeslkvdpkryhkmkerLVGVSEETTTGVKRLYQMQAN[Deamidation on N]GTLLFPAINVN[Deamidation on N]DSVTKskfdnlygcrhslpdglmrATDVMIAGKvgvvcgygdvgkgcalalkaagarvivteidpicalqalmegfqiltledvlaegdifvtttgnkdiimvdhmkkmknnaivcnighfdneidmhgletypgikrITIKPQTDRFVFPETKSGVIILAEGRlmnlgcatghpsfvmscsftnqviaqlelwnekasgkyekkvyvlpkhldekvaalhlnklgakltkltkDQSDYLSIPVEGPYKPAHYRY	#aa1[Acetylation on X,info:occupancy=1.00(2/2)];#aa221[Deamidation on N,info:occupancy=0.62(5/8)];#aa232[Deamidation on N,info:occupancy=0.12(1/8)]	9.13066e+07	23	0
1.1R	A0A0J8B9E3	BVRB_5g125850	Beta vulgaris subsp. vulgaris	PCI domain-containing protein	3	2	0.13858	mdakITELSQTFERfkaaslrndfdtctrllsqlkVALTEFRSLPPLLEATPNAVHELTLAReiyehavvlsvkmedqdaferdfcqlkpyytdardrfppsqqeypilglnllrllvqnriaefhtelellssaalenpcikhaieleqsfmegaynrvlsarqsvphetyvhfmdllaktvrdeiagcsekaydslslndarqlllfssdndlleyikeehsdweikdgcvvfqkskdsapckeipslllinqtlsyareleriv	mdakITELSQTFERfkaaslrndfdtctrllsqlkVALTEFRSLPPLLEATPN[Deamidation on N]AVHELTLAReiyehavvlsvkmedqdaferdfcqlkpyytdardrfppsqqeypilglnllrllvqnriaefhtelellssaalenpcikhaieleqsfmegaynrvlsarqsvphetyvhfmdllaktvrdeiagcsekaydslslndarqlllfssdndlleyikeehsdweikdgcvvfqkskdsapckeipslllinqtlsyareleriv	#aa53[Deamidation on N,info:occupancy=0.50(1/2)]	1.0227e+07	4	0
1.1R	A0A0K9QFM3	PFP-ALPHA	Spinacia oleracea	Pyrophosphate--fructose 6-phosphate 1-phosphotransferase subunit alpha	8	2	0.12804	MDSDFGIPRelshlqkqrslyqpelppclqgttvrveygdlttaidhadthaisryfphtfgqplahflranakvpdahiitehptirVGIVFSGRqspgghnviwglynalkthnsnnvligflggteglfaqkTLEITDDILSTYKNQGGYDLLGRtkdqirtteqvnaalesckalkldglviiggvtsntdaaqlaetfaeakcptkvvgvpvtlngdlknqfvetdvgfdtickvnsqlisnvctdalsaekyyyfirlmgrkashvalectlqshpnmvilgeevaaskLTLFDLTKqicdavqaraekdknhgvillpegliesipeiyallqeihglhrqgvsidnissqlspwasalleflppfikkQLLLHPESDDSAQLSQIETEKllahlvetemnkrlkegtykgkkfnaichffgyqargslpskfdcdyayvlghicyhvlaaglngymatltnlknplnkwkcgaapltammtvkrysrgpgtlsigkpaihpatvdmkgkgyellrqnatrflmediyrnpgplqfdgpgadakavslcvedqdymgrikQLQEYLDKVRaivkpgcsqdvlkvalsamgsvtdiltvmssnsnsgqkil	[Acetylation on X]-MDSDFGIPRelshlqkqrslyqpelppclqgttvrveygdlttaidhadthaisryfphtfgqplahflranakvpdahiitehptirVGIVFSGRqspgghnviwglynalkthnsnnvligflggteglfaqkTLEITDDILSTYKNQGGYDLLGRtkdqirtteqvnaalesckalkldglviiggvtsntdaaqlaetfaeakcptkvvgvpvtlngdlknqfvetdvgfdtickvnsqlisnvctdalsaekyyyfirlmgrkashvalectlqshpnmvilgeevaaskLTLFDLTKqicdavqaraekdknhgvillpegliesipeiyallqeihglhrqgvsidnissqlspwasalleflppfikkQLLLHPESDDSAQLSQIETEKllahlvetemnkrlkegtykgkkfnaichffgyqargslpskfdcdyayvlghicyhvlaaglngymatltnlknplnkwkcgaapltammtvkrysrgpgtlsigkpaihpatvdmkgkgyellrqnatrflmediyrnpgplqfdgpgadakavslcvedqdymgrikQLQEYLDKVRaivkpgcsqdvlkvalsamgsvtdiltvmssnsnsgqkil	#aa1[Acetylation on X,info:occupancy=1.00(2/2)]	589858	9	0
1.1R	A0A0K9QZP6	SOVF_128300	Spinacia oleracea	Histidine kinase/HSP90-like ATPase domain-containing protein	13	3	0.21695	mveaetfafqaeinqllsliintfysnkeiflrELISNSSDALDKIRfesltdkskLDAQPELFIHIVPDKTNNSLSIIDSGIGMTKADLVNNLGTIARsgtkefmealsagadvsmigqfgvgfysaylvaekvivttkhnddeqyvwesqaggsftvtrdpgesigrgtkITLFLKEDQLEYLEERRlkdlikkhsefisypislwtektiekeisddedeeekkdeegkvedvdeekekeekkkkkIKEVSNEWTVVNKqkpiwmrKPEEITKEEYAAFYKsltndweehlavkhfsvegqlefkavlfvpkRAPFDLFDTKkkpnniklyvrrvfimdncedlipeylsfvkGIVDSEDLPLNISRemlqqnkilkvirknlvkkcvelffeiaenkedynkfyeafsknlklgihedstnrtkfaellryhstkSGEEMTSLKDYVTRmkesqseiyyitgeskkavenspfleklrkkgyevlymvdaideyavgqlkefegkklvsatkeglkleesedekkkaeeqkekfeglckvikdvlgdkvekvivsdrvvdspcclvtgeygwsanmerimkaqalrDSSMAGYMSSKktmeinpenpimdelrkradadkndksvkdlvlllfetalltsgfsldepntfgnrihrmlklglsidddegeadvdmpaleevdtegskmeevd	mveaetfafqaeinqllsliintfysnkeiflrELISN[Deamidation on N]SSDALDKIRfesltdkskLDAQPELFIHIVPDK[Dimethylation on K]TNNSLSIIDSGIGMTKADLVN[Deamidation on N]NLGTIARsgtkefmealsagadvsmigqfgvgfysaylvaekvivttkhnddeqyvwesqaggsftvtrdpgesigrgtkITLFLKEDQLEYLEERRlkdlikkhsefisypislwtektiekeisddedeeekkdeegkvedvdeekekeekkkkkIKEVSNEWTVVNKqkpiwmrKPEEITKEEYAAFYKsltndweehlavkhfsvegqlefkavlfvpkRAPFDLFDTKkkpnniklyvrrvfimdncedlipeylsfvkGIVDSEDLPLNISRemlqqnkilkvirknlvkkcvelffeiaenkedynkfyeafsknlklgihedstnrtkfaellryhstkSGEEMTSLKDYVTRmkesqseiyyitgeskkavenspfleklrkkgyevlymvdaideyavgqlkefegkklvsatkeglkleesedekkkaeeqkekfeglckvikdvlgdkvekvivsdrvvdspcclvtgeygwsanmerimkaqalrDSSMAGYMSSKktmeinpenpimdelrkradadkndksvkdlvlllfetalltsgfsldepntfgnrihrmlklglsidddegeadvdmpaleevdtegskmeevd	#aa38[Deamidation on N,info:occupancy=0.25(1/4)];#aa71[Dimethylation on K,info:occupancy=1.00(1/1)];#aa92[Deamidation on N,info:occupancy=0.50(2/4)]	3.32751e+06	22	0
1.1R	A0A803LQ99		Chenopodium quinoa	Histidine kinase/HSP90-like ATPase domain-containing protein	11	3	0.15947	maeaetfafqaeinqllsliintfysnkeiflrELISNSSDALDKIRfesltdkskldgqpelfihivpdkannslsiidsgigmtkADLVNNLGTIARsgtkefmealaagadvsmigqfgvgfysaylvaekvivttkhnddeqyvwesqaggsftvtrdttvvnkqkpiwmrKPEEITKEEYAAFYKsltndweehlavkhfsvegqlefkavlfvpkRAPFDLFDTKkkpnniklyvrrvfimdncedlipeylsfvkGIVDSEDLPLNISRemlqqnkilkvirknlvkkcvelffeiaenkedynkfyeafsknlklgihedstnrtkfaellryhstkSGEEMTSLKDYVTRmkegqneiyyitgeskkavenspfleklkkkgyevlymvdaideyavgqlkefegkklvsatkeglkldesedekkkseeqkekfeglckvikdvlgdkvekvivsdrvvdspcclvtgeygwsanmerimkaqalrdssvagymsskKTMEINPENPIMEELRKradadkndksvkdlvlllfetalltsgfsldepntfgnrihrmlklglsidddageadvdmpaleevdtegskmeevd	maeaetfafqaeinqllsliintfysnkeiflrELISN[Deamidation on N]SSDALDKIRfesltdkskldgqpelfihivpdkannslsiidsgigmtkADLVN[Deamidation on N]NLGTIARsgtkefmealaagadvsmigqfgvgfysaylvaekvivttkhnddeqyvwesqaggsftvtrdttvvnkqkpiwmrKPEEITKEEYAAFYKsltndweehlavkhfsvegqlefkavlfvpkRAPFDLFDTKkkpnniklyvrrvfimdncedlipeylsfvkGIVDSEDLPLNISRemlqqnkilkvirknlvkkcvelffeiaenkedynkfyeafsknlklgihedstnrtkfaellryhstkSGEEMTSLKDYVTRmkegqneiyyitgeskkavenspfleklkkkgyevlymvdaideyavgqlkefegkklvsatkeglkldesedekkkseeqkekfeglckvikdvlgdkvekvivsdrvvdspcclvtgeygwsanmerimkaqalrdssvagymsskKTMEINPENPIMEELRKradadkndksvkdlvlllfetalltsgfsldepntfgnrihrmlklglsidddageadvdmpaleevdtegskmeevd	#aa38[Deamidation on N,info:occupancy=0.25(1/4)];#aa92[Deamidation on N,info:occupancy=0.50(2/4)]	968490	21	0
1.1R	A0A0J8B2U8	BVRB_008230	Beta vulgaris subsp. vulgaris	Uncharacterized protein	14	4	0.33581	mrtllcfsiaalflssivvaedpyrffswnitygdiyplgvrqqgilingqfpgpdihsvtndnliinvfnnldvpfllswngvqnrrnsfedgvygttcpippgrnftymlqvkDQIGSFYYYPSLAFHKAAGAFGGIRilsrprIPVPFPDPSGDYTVLIGDWYKanhtdlqatldnghklpppdgilingrGSGATINVEQGKtyrLRISNVGLENSLNFRiqghkmklvevegthtlqtsfssldvhvgqtysvlitadqpprNYYVVASSRftnpvltttgilsyansggsvqgqipggptiqidwslnqaravrtnlsasgprpnpqgsyhygmvnttrtirlqnsagqvngkQRYAVNSVSFIPADTPLKLADYFKIGGVFSVGSIPSSPSGSGIYLATSVMGADYRsfieivfentenivqswhlngysffvvgmdggtwspasrnqynlrdavfrcttqvypkAWTAVYLPLDNVGMWNLRsefwarQYLGQQFYLRVYTTSTSLRDEYPIPRnartcgraagrrtrpll	mrtllcfsiaalflssivvaedpyrffswnitygdiyplgvrqqgilingqfpgpdihsvtndnliinvfnnldvpfllswngvqnrrnsfedgvygttcpippgrnftymlqvkDQIGSFYYYPSLAFHKAAGAFGGIRilsrprIPVPFPDPSGDYTVLIGDWYKanhtdlqatldnghklpppdgilingrGSGATINVEQGKtyrLRISNVGLENSLNFRiqghkmklvevegthtlqtsfssldvhvgqtysvlitadqpprNYYVVASSRftnpvltttgilsyansggsvqgqipggptiqidwslnqaravrtnlsasgprpnpqgsyhygmvnttrtirlqnsagqvngkQRYAVN[Deamidation on N]SVSFIPADTPLKLADYFKIGGVFSVGSIPSSPSGSGIYLATSVMGADYRsfieivfentenivqswhlngysffvvgmdggtwspasrnqynlrdavfrcttqvypkAWTAVYLPLDNVGMWNLRsefwarQYLGQQFYLRVYTTSTSLRDEYPIPRnartcgraagrrtrpll	#aa365[Deamidation on N,info:occupancy=0.38(3/8)]	6.48757e+07	20	0
1.1R	A0A0J8B8V5	BVRB_5g124340	Beta vulgaris subsp. vulgaris	malate dehydrogenase	8	2	0.23645	mtsasiascnvkvgvvskmklsglqmnsthdfrnfsglkaaasvscesessflgkdsvialrnsyerravkqniqsvaslqpkveasfkVAVLGAAGGIGQPLALLVKmsplvsnlhlydianvkgvaadlshcntpsevlpftgpeqlgdalkGVDVVVIPAGVPRkpgmtrDDLFNINAGIVKtlveavaencpdafihiisnpvnstvpiaaevlkqrgvynpkKLFGVTTLDVVRantfvaqkknvklidvdvpvigghagitilpllsktrpsvsftneeieqltvrIQNAGTEVVEAKAGAGSATLSMAYAAARfvesslraldgdsdvyecsfvqseltelpffasriklgkngieaflnsdlqgltdyeskalealkpelkasiekGIAFANKQPVNA	mtsasiascnvkvgvvskmklsglqmnsthdfrnfsglkaaasvscesessflgkdsvialrnsyerravkqniqsvaslqpkveasfkVAVLGAAGGIGQPLALLVKmsplvsnlhlydianvkgvaadlshcntpsevlpftgpeqlgdalkGVDVVVIPAGVPRkpgmtrDDLFNINAGIVKtlveavaencpdafihiisnpvnstvpiaaevlkqrgvynpkKLFGVTTLDVVRantfvaqkknvklidvdvpvigghagitilpllsktrpsvsftneeieqltvrIQNAGTEVVEAKAGAGSATLSMAYAAARfvesslraldgdsdvyecsfvqseltelpffasriklgkngieaflnsdlqgltdyeskalealkpelkasiekGIAFANKQPVNA		2.38748e+06	10	0
1.1R	A0A803MVS5		Chenopodium quinoa	V-type proton ATPase catalytic subunit A	15	4	0.26806	mpsvygdrMTTFEDSEKESEYGYIRKVSGPVVVADGMNGAAMYELVRvgndnligeiirlegdsatiqvyeetggltvndpvlrthkplsvelgpgilgnifdgiqrplktiakrSGDVYIPRgvsvppldkdalwefqpkklgegdlltggdlyaiveensllqhrvalppdamgkityiappgqysiqdtvlelefqgvvkkftmlqswpvrsprpvaskLAADTPLLTGQRvldalfpsvlggtcaipgafgcgktvisqalskysnsdavvyvgcgergnemaevlmdfpqltmtlpdgreesvmkrTTLVANTSNMPVAAReasiytgitiaeyyrdmgynvsmmadstsrWAEALREISGRLAEMPADSGYPAYLAARLASFYERagkvkclggperdgsvtivgavsppggdfsdpvtsatlsivqvfwgldkklaqrkhfpsvnwlisyskystalesfyekfdpefidirtkarEVLQREDDLNEIVQLVGKDALAETDKITLDTAKllredylaqnaftpydkfcpfyksvwmmrniihfynlanqavergagsdgqkITYSLIKlrLGDLFYRlvsqkfedpaegedaliakfkKLNEDLTAAFRnledetr	mpsvygdrMTTFEDSEKESEYGYIRKVSGPVVVADGMN[Deamidation on N]GAAMYELVRvgndnligeiirlegdsatiqvyeetggltvndpvlrthkplsvelgpgilgnifdgiqrplktiakrSGDVYIPRgvsvppldkdalwefqpkklgegdlltggdlyaiveensllqhrvalppdamgkityiappgqysiqdtvlelefqgvvkkftmlqswpvrsprpvaskLAADTPLLTGQRvldalfpsvlggtcaipgafgcgktvisqalskysnsdavvyvgcgergnemaevlmdfpqltmtlpdgreesvmkrTTLVANTSNMPVAAReasiytgitiaeyyrdmgynvsmmadstsrWAEALREISGRLAEMPADSGYPAYLAARLASFYERagkvkclggperdgsvtivgavsppggdfsdpvtsatlsivqvfwgldkklaqrkhfpsvnwlisyskystalesfyekfdpefidirtkarEVLQREDDLNEIVQLVGKDALAETDKITLDTAKllredylaqnaftpydkfcpfyksvwmmrniihfynlanqavergagsdgqkITYSLIKlrLGDLFYRlvsqkfedpaegedaliakfkKLNEDLTAAFRnledetr	#aa38[Deamidation on N,info:occupancy=1.00(2/2)]	2.07222e+06	19	0
1.1R	A0A0J8CI37	BVRB_5g105640	Beta vulgaris subsp. vulgaris	PCI domain-containing protein	8	4	0.19952	manylpattdslslaleakTAIESISILRRVLDDPSSSPDALRikeqaitkltdflrqenkaeelrtlltqlrpyfslipkaktakivrgiidavakvpntadlqislckemvqwthaekrtflrqrvqarLAALLMETKeysealsllsglikevrrlddklllvdiellesklhfslrnlpkakaaltaartaanaiyvppaqqgtidlqsgilhaeekdyktgysyfyeafeafnaledpravyslkymllckvmvnqaddvagiisskAGLQYLGPDLDAMKaiadayskrslkLFEASLENFKaqleedpivhrhlsslydtlleqnlcrliepfsrVEIAHIAELIELPVDHVERklsqmildkkfagtldqgagcliifddpktdaiydatletissvakVVDSLFIRsakima	manylpattdslslaleakTAIESISILRRVLDDPSSSPDALRikeqaitkltdflrqenkaeelrtlltqlrpyfslipkaktakivrgiidavakvpntadlqislckemvqwthaekrtflrqrvqarLAALLMETKeysealsllsglikevrrlddklllvdiellesklhfslrnlpkakaaltaartaanaiyvppaqqgtidlqsgilhaeekdyktgysyfyeafeafnaledpravyslkymllckvmvnqaddvagiisskAGLQYLGPDLDAMKaiadayskrslkLFEASLENFKaqleedpivhrhlsslydtlleqnlcrliepfsrVEIAHIAELIELPVDHVERklsqmildkkfagtldqgagcliifddpktdaiydatletissvakVVDSLFIRsakima		3.18922e+06	8	0
1.1R	A0A0J8B9W4	BVRB_8g199660	Beta vulgaris subsp. vulgaris	Aspergillus nuclease S1	4	2	0.12903	mgsskllcvigvaiiflqlisgtsgwgqhghyaickiaegylskDALDVVKkllsesaqgelaavcswadlfavrshyywsrALHFVDTPDFRcnydytrdchdssgrknrcvtgaiynytlqltsachnsvsesrynltealmflshfvgdvhqplhcgflgdlggnriqlhwyrrkanlhhvwdteiidtalknfygsdlsimiealrknitenwsndvesweecegnrtvcpnpyasesvslackyaykNATPGSVLGDDYFLSRLPIVQRrlaqgglrlaatlnrifdscglisnmgrgvhgayya	mgsskllcvigvaiiflqlisgtsgwgqhghyaickiaegylskDALDVVKkllsesaqgelaavcswadlfavrshyywsrALHFVDTPDFRcnydytrdchdssgrknrcvtgaiynytlqltsachnsvsesrynltealmflshfvgdvhqplhcgflgdlggnriqlhwyrrkanlhhvwdteiidtalknfygsdlsimiealrknitenwsndvesweecegnrtvcpnpyasesvslackyaykNATPGSVLGDDYFLSRLPIVQRrlaqgglrlaatlnrifdscglisnmgrgvhgayya		1.44215e+06	4	0
11.1R	A0A1S3N7Q2	LOC106577517	Salmo salar	uncharacterized protein LOC106577517	6	2	0.53147	mngklalalvlalqvsvclcevpepdkelvekyeamksvfykrlmnayskVQAAVGPMTESLGEGQGQAAKDYIEELQGNPKflsavkIGSGLVQEAAPLVDKARMAGLGLYGHYVRPHVGTYLDEAITSIKvyldkvlpaed	mngklalalvlalqvsvclcevpepdkelvekyeamksvfykrlmnayskVQAAVGPMTESLGEGQGQAAKDYIEELQGNPKflsavkIGSGLVQEAAPLVDKARMAGLGLYGHYVRPHVGTYLDEAITSIKvyldkvlpaed		9.30974e+06	8	0
11.1R	A0A1S3P8R4	LOC106583902	Salmo salar	Calcium-transporting ATPase	27	3	0.29851	menahakESEEVVSYFGVDQTAGLTPEQFKKnlaryghnelpaeigktiwelvveqfedllvrilllaacisfvlalfeegeetvtafveplvillilianaivgvwqerNAESAIEALKEYEPEMGKvyrsdrknvqmikAREIVPGDVVEVSVGDKVPADIRlvkinsttlrVDQSILTGESVSVIKhtdavpdmravnqdkkNMLFSGTNIASGKaigiavatgvsteigkirdqmaateqektplqakLDEFGEQLSKvislicvavwminighfndpvhggswirgavyyfkiavalavaaipeglpavittclalgtrrmakknaivrslpsvetlgctsvicsdktgtlttnqmcvtkMFIIDKVDGDSVSLGSFDISGSKytpegevtkngalvkcgqydglvelsticalcndssmdyndtkgiyekvgeatetalcclvekMNVFNTEVRglskpdranaccsvikqlmkKEFTLEFSRdrksmsvfcspaksskaavgnkmfvkGAPEGVIERcayvrvgttrvplsepvknkimtvikewgtgrdtlrclalatrdtplrMEEMNLVDSTKfgdyetdltfvgcvgmldpprkEVIGAIELCRaagirVIMITGDNKgtavaicrRIGIFTEDEDTTGRaftgrEFDDLPLHEQKKavrkaccyarvepshkskIVEFLQGFDEITAMTGDGVNDAPALKKAEIGIAMGSGTAVAKSASEMVLADDNFSSIVAAVEEGRaiynnmkqfirylissnvgevvcifltaalglpealipvqllwvnlvtdglpatalgfnppdldimsklprspkeplisgwlffrylaiggyvgaatvaaaawwflysedgpgvsfyqlshfmqcheenedfvgvhcevfeaappmtmalsvlvtiemcnalnslsenqsllrmppwsnlwlvgamslsmslhfviiyvdpmpmifklthlnvekwmvvlkLSFPVILIDEVLKfvarNYLEVADDNLVSKkwd	menahakESEEVVSYFGVDQTAGLTPEQFKKnlaryghnelpaeigktiwelvveqfedllvrilllaacisfvlalfeegeetvtafveplvillilianaivgvwqerNAESAIEALKEYEPEMGKvyrsdrknvqmikAREIVPGDVVEVSVGDKVPADIRlvkinsttlrVDQSILTGESVSVIKhtdavpdmravnqdkkNMLFSGTNIASGKaigiavatgvsteigkirdqmaateqektplqakLDEFGEQLSKvislicvavwminighfndpvhggswirgavyyfkiavalavaaipeglpavittclalgtrrmakknaivrslpsvetlgctsvicsdktgtlttnqmcvtkMFIIDKVDGDSVSLGSFDISGSKytpegevtkngalvkcgqydglvelsticalcndssmdyndtkgiyekvgeatetalcclvekMNVFNTEVRglskpdranaccsvikqlmkKEFTLEFSRdrksmsvfcspaksskaavgnkmfvkGAPEGVIERcayvrvgttrvplsepvknkimtvikewgtgrdtlrclalatrdtplrMEEMNLVDSTKfgdyetdltfvgcvgmldpprkEVIGAIELCRaagirVIMITGDNKgtavaicrRIGIFTEDEDTTGRaftgrEFDDLPLHEQKKavrkaccyarvepshkskIVEFLQGFDEITAMTGDGVNDAPALKKAEIGIAMGSGTAVAKSASEMVLADDNFSSIVAAVEEGRaiynnmkqfirylissnvgevvcifltaalglpealipvqllwvnlvtdglpatalgfnppdldimsklprspkeplisgwlffrylaiggyvgaatvaaaawwflysedgpgvsfyqlshfmqcheenedfvgvhcevfeaappmtmalsvlvtiemcnalnslsenqsllrmppwsnlwlvgamslsmslhfviiyvdpmpmifklthlnvekwmvvlkLSFPVILIDEVLKfvarNYLEVADDNLVSKkwd		2.89117e+07	38	0
11.1R	B5DGG2	pbp	Salmo salar	Phosphatidylethanolamine binding protein	3	3	0.27807	mPVDLSQWTGNLALTEVDEKPAQTLHVKYGSLEIDELGKvltptqvqsrptsiewegcdstkLYTLAMTDPDAPSRkdpkfgewhhflvvnmkgndvssgcvmsdyvgsgppkgtglhryvwlvyeqsgnlsctepvltnccgdnrgkfkiqafrqkyglgvpvagtcyqaewdnyvpklyeqlagk	mPVDLSQWTGNLALTEVDEKPAQTLHVKYGSLEIDELGKvltptqvqsrptsiewegcdstkLYTLAMTDPDAPSRkdpkfgewhhflvvnmkgndvssgcvmsdyvgsgppkgtglhryvwlvyeqsgnlsctepvltnccgdnrgkfkiqafrqkyglgvpvagtcyqaewdnyvpklyeqlagk		9.34648e+07	3	0
11.1R	B5DGB5	gamt	Salmo salar	Guanidinoacetate N-methyltransferase	3	2	0.2735	mttaqpifskgedckagwhdagagynetdthleilgkpvmerwetpymhslaivasskggrvleigfgmaiaatkvesfpieehwiiecndgvftrlqewakaqphkivplkGLWEDVVGGLPDNHFDGILYDTYPLSEDTWHTHQFDFIKghahrllkpggvltycnltswgellkTKYDNIDNMFQETQMPQLLEAGFKKemistttmdivppseckyyafrkmitptilke	mttaqpifskgedckagwhdagagynetdthleilgkpvmerwetpymhslaivasskggrvleigfgmaiaatkvesfpieehwiiecndgvftrlqewakaqphkivplkGLWEDVVGGLPDNHFDGILYDTYPLSEDTWHTHQFDFIKghahrllkpggvltycnltswgellkTKYDNIDNMFQETQMPQLLEAGFKKemistttmdivppseckyyafrkmitptilke		4.15686e+07	4	0
11.1R	B5DG30	hsp70-3	Salmo salar	Heat shock protein 70 isoform 3	13	3	0.21659	mskgpavgidlgttyscvgifqhgkveiiandqgnrTTPSYVAFTDTERligdaakNQVAMNPTNTVFDAKRligrKFDDAVVQSDMKhwpftvvsdggkpkmeveykgerktffpeevssmvltkMKEISEAYLGKPVNNAVITVPAYFNDSQRqatkDAGVISGLNVLRIINEPTAAAIAYGLDKKvggernvlifdlgggtfdvsiltiedgifevkstagdthlggedfdnrMVNHFIGEFKrkfkkdisgnkravrrlrtacerakrtlssstqasieidslyegadfytsitrARFEELNADLFRgtlepveksmrdakmdkaqihdivlvggstripkiqkLLQDLFNGRdlnksinpdeavaygaavqaailagdksenvqdlllldvtplslgietaggvmtvlikrnttiptkqtqtfttysenqpgvliqvyegeramtkdnnilgkfeltgippaprgvpqievtfdidangilnvsavdkstgkenkititndkgrltkediermvqeadqyraedeaqkekvtakNSLESLAFNMKstvddeklaekispedkktivdkcneviswldrnqtaekdeyehqqkelekvcnpiitnlyqgtggppggmpggmpggmpggfpggagagsssgptieevd	mskgpavgidlgttyscvgifqhgkveiiandqgnrTTPSYVAFTDTERligdaakNQVAMNPTNTVFDAKRligrKFDDAVVQSDMKhwpftvvsdggkpkmeveykgerktffpeevssmvltkMKEISEAYLGKPVNNAVITVPAYFNDSQRqatkDAGVISGLNVLRIINEPTAAAIAYGLDKKvggernvlifdlgggtfdvsiltiedgifevkstagdthlggedfdnrMVNHFIGEFKrkfkkdisgnkravrrlrtacerakrtlssstqasieidslyegadfytsitrARFEELNADLFRgtlepveksmrdakmdkaqihdivlvggstripkiqkLLQDLFN[Deamidation on N]GRdlnksinpdeavaygaavqaailagdksenvqdlllldvtplslgietaggvmtvlikrnttiptkqtqtfttysenqpgvliqvyegeramtkdnnilgkfeltgippaprgvpqievtfdidangilnvsavdkstgkenkititndkgrltkediermvqeadqyraedeaqkekvtakNSLESLAFNMKstvddeklaekispedkktivdkcneviswldrnqtaekdeyehqqkelekvcnpiitnlyqgtggppggmpggmpggmpggfpggagagsssgptieevd	#aa355[Deamidation on N,info:occupancy=1.00(1/1)]	6.5404e+07	17	0
11.1R	B5DG94	ppia1	Salmo salar	Peptidyl-prolyl cis-trans isomerase	4	2	0.29268	mpnprVYFDITIGDTPAGRIEMELFADVVPKtaenfrvlctgdkgfgykgssfhriipgfmcqggdftnhngtggksiygnkFADENFTLKhtgmgclsmanagpntngsqffictantdwlngkhvvfgkVVEGLNIIASMEKkgsssgkcsakvaiadcgel	mpnprVYFDITIGDTPAGRIEMELFADVVPKtaenfrvlctgdkgfgykgssfhriipgfmcqggdftnhngtggksiygnkFADENFTLKhtgmgclsmanagpntngsqffictantdwlngkhvvfgkVVEGLNIIASMEKkgsssgkcsakvaiadcgel		1.95321e+08	4	0
11.1R	B5X7Q6	ETFA	Salmo salar	Electron transfer flavoprotein subunit alpha	3	2	0.12312	mlravnkthfkqlsgllqrfqstlvvaehnndkltpitlnaitaakklggdvsclvagtdctkvaqeiskvlgvktvliaqndaykGSLPEALTPLILATQKqfnfthicagasafgknllprlaakLDVAPISDIIEIKspdtfvrTIYAGNALSTVKsndnvkvftvrgtsfepaeveggsatseevaastpagmsewleasltksdrpeltsakvvvsggrglksgdnfkllydladkmnaavgasraavdagyvpndmqvgqtgkivapelyiavgisgaiqhlagmkdsktivainkdpeapifqvadyglvadlfkavpemtaalsk	mlravnkthfkqlsgllqrfqstlvvaehnndkltpitlnaitaakklggdvsclvagtdctkvaqeiskvlgvktvliaqndaykGSLPEALTPLILATQKqfnfthicagasafgknllprlaakLDVAPISDIIEIKspdtfvrTIYAGNALSTVKsndnvkvftvrgtsfepaeveggsatseevaastpagmsewleasltksdrpeltsakvvvsggrglksgdnfkllydladkmnaavgasraavdagyvpndmqvgqtgkivapelyiavgisgaiqhlagmkdsktivainkdpeapifqvadyglvadlfkavpemtaalsk		1.14161e+08	4	0
11.1R	A0A1S3KSJ2	LOC106561647	Salmo salar	troponin T, cardiac muscle isoforms-like	4	4	0.22785	msdteeveevqeeedgskpkpkfvpnisapkmpdgekvdfddihrkrqekDLSELQSLIESHFIQRKKEEEELISLVNRiekrraeraeqqrvraerekerqarvaeekdrkeaedqrrkqdddakkkkaltnmthqyggiqqksenrkgakkqterekkkkiladrrkplsidhlnedklkekasemwqrMMELEAEKFDLSEKlkkQKYDINQLLTRvqdhqsakgrgkkmgrvr	msdteeveevqeeedgskpkpkfvpnisapkmpdgekvdfddihrkrqekDLSELQSLIESHFIQRKKEEEELISLVNRiekrraeraeqqrvraerekerqarvaeekdrkeaedqrrkqdddakkkkaltnmthqyggiqqksenrkgakkqterekkkkiladrrkplsidhlnedklkekasemwqrMMELEAEKFDLSEKlkkQKYDIN[Ammonia loss on N]QLLTRvqdhqsakgrgkkmgrvr	#aa214[Ammonia loss on N,info:occupancy=1.00(1/1)]	1.21279e+07	5	0
11.1R	A0A1S3SDM0	LOC106608805	Salmo salar	uncharacterized protein LOC106608805	3	3	0.16818	mtqattrrvllcfcsltavlsyavaqeedvgnnscssttlmfkqlstqladvaqcaenmtsqlsvdqtavvinslqtltvilqkhqktvyqevkpkqcpaavaqsegglvcvtinkrryckpmcnegfdfaflrksrlyeecsagtkFQWTTQYIGGNRlavcnkSSSSIAGATTAYFPKdqdclttksnsdleakILNEFYNELKniegqkenaclvcg	mtqattrrvllcfcsltavlsyavaqeedvgnnscssttlmfkqlstqladvaqcaenmtsqlsvdqtavvinslqtltvilqkhqktvyqevkpkqcpaavaqsegglvcvtinkrryckpmcnegfdfaflrksrlyeecsagtkFQWTTQYIGGNRlavcnkSSSSIAGATTAYFPKdqdclttksnsdleakILNEFYNELKniegqkenaclvcg		9.65759e+07	4	0
1.1R	A0A0J8BES3	BVRB_2g045600	Beta vulgaris subsp. vulgaris	methenyltetrahydrofolate cyclohydrolase	2	2	0.08	mAATSSENKASLIDGKaiaqcirseiadevrllsqkygkvpglavvivgnrkdsqsyvnmkrkacaevginsldidlpeqvsepeliakvhelnanpevhgilvqlplpkhineerVLTEISIEKdvdgfhplnigklamkgreplfhpctpkgclellsrsgisikgkkavvvgrsnivglpvsllllkadatvsivhshttdpksiireadiviaaagqammikgdwikpgaavidvgtnavddpskkagyrlvgdvdfhevskvagwitpvpggvgpmtvamllrntldgakhvieq	[Acetylation on X]-mAATSSENKASLIDGKaiaqcirseiadevrllsqkygkvpglavvivgnrkdsqsyvnmkrkacaevginsldidlpeqvsepeliakvhelnanpevhgilvqlplpkhineerVLTEISIEKdvdgfhplnigklamkgreplfhpctpkgclellsrsgisikgkkavvvgrsnivglpvsllllkadatvsivhshttdpksiireadiviaaagqammikgdwikpgaavidvgtnavddpskkagyrlvgdvdfhevskvagwitpvpggvgpmtvamllrntldgakhvieq	#aa1[Acetylation on X,info:occupancy=1.00(1/1)]	1.45695e+06	2	0
1.1R	A0A0J8BBX9	BVRB_5g126360	Beta vulgaris subsp. vulgaris	T-complex protein 1 subunit delta	3	2	0.08801	maapsvlparsntktetfvdnkrTEDIRQQNIAAAQSVADAVRtslgpkgmdkmiqtasgeviitndgatilnkmdvlqpaakflvqlsksqdtvagdgtttvvvlagallkqcslllshgihptvisdslhkisthavdvltsmavplelsdrdslvksastslnskvvsqyssllaplavdavlsvvdpgkpdmvdlrdikivkklggtvddtemvkglvfdkkvsrsgggptrmenakiaviqfqisppktdieqsivvsdytqmdrilkeernyilgmikkikatgcnvlliqksilrdavtdlslhylakakilvikdverddiefitktlnclpianiehfraeklgyaemveevsvgdskivkitgikdmgrtttvlvrGSNLLVLDEAERslhdalcvvrclvskrFLIAGGGAPEIELSRqlgawakslqgmegycvkhfaeslevipytlaenaglnpiaivtelrnkhaqgeinaginvrkgqitnileenvvqpllvstsaislatecvrmilkiddivtvr	maapsvlparsntktetfvdnkrTEDIRQQNIAAAQSVADAVRtslgpkgmdkmiqtasgeviitndgatilnkmdvlqpaakflvqlsksqdtvagdgtttvvvlagallkqcslllshgihptvisdslhkisthavdvltsmavplelsdrdslvksastslnskvvsqyssllaplavdavlsvvdpgkpdmvdlrdikivkklggtvddtemvkglvfdkkvsrsgggptrmenakiaviqfqisppktdieqsivvsdytqmdrilkeernyilgmikkikatgcnvlliqksilrdavtdlslhylakakilvikdverddiefitktlnclpianiehfraeklgyaemveevsvgdskivkitgikdmgrtttvlvrGSNLLVLDEAERslhdalcvvrclvskrFLIAGGGAPEIELSRqlgawakslqgmegycvkhfaeslevipytlaenaglnpiaivtelrnkhaqgeinaginvrkgqitnileenvvqpllvstsaislatecvrmilkiddivtvr		1.76168e+06	3	0
1.1R	A0A0J8FEH2	BVRB_4g075850	Beta vulgaris subsp. vulgaris	AAA+ ATPase domain-containing protein	9	2	0.31829	mASAMVEDPQEDQLANLTTEDIVRatrILDNEIRiikedvqrttleldsykektkenqekiklnkqlpylvgniveilemnpedeaeedganidldsqrkgkcvvlktstrqtiflpvvglvdpdelkpgdlvgvnkDSYLILDTLPSEYDSRvkAMEVDEKPTEDYSDIGGLEKQIQELVEAIVLPMTHKerfqtigirppkgvllygppgtgktlmaracaaqtnatflkLAGPQLVQMFIGDGAKlvrdafqlakekapciifideidaigtkrfdsevsgdrevqrTMLELLNQLDGFSSDDRIKVIAATNRADILDPALMRsgrldrkiefphpteeararilqihsrkmnvhpdvnfeelarstddfngaqlkavcveagmlalrrdatevnhedfnegiiqvqakkkaslnyya	[Acetylation on X]-mASAMVEDPQEDQLANLTTEDIVRatrILDNEIRiikedvqrttleldsykektkenqekiklnkqlpylvgniveilemnpedeaeedganidldsqrkgkcvvlktstrqtiflpvvglvdpdelkpgdlvgvnkDSYLILDTLPSEYDSRvkAMEVDEKPTEDYSDIGGLEKQIQELVEAIVLPMTHKerfqtigirppkgvllygppgtgktlmaracaaqtnatflkLAGPQLVQMFIGDGAKlvrdafqlakekapciifideidaigtkrfdsevsgdrevqrTMLELLNQLDGFSSDDRIKVIAATNRADILDPALMRsgrldrkiefphpteeararilqihsrkmnvhpdvnfeelarstddfngaqlkavcveagmlalrrdatevnhedfnegiiqvqakkkaslnyya	#aa1[Acetylation on X,info:occupancy=1.00(2/2)]	1.31579e+06	15	0
1.1R	A0A0J8E8A5	BVRB_2g044900	Beta vulgaris subsp. vulgaris	transketolase	8	5	0.18243	matslslsqaisartssshhqsslshhlpsslslsslsllksssfslktsqrvvapcatirassavdsldksastevtlieksvntirFLAIDAVEKansghpglpmgcapmghvlydevmrynpknpywfnrdrfvlsaghgcmlqyallhlagydsvteedlknfrqwesrtpghpenfetpgvevttgplgqgianavglalaekhlaarfnkpgaeivdhytyaivgdgcqmegvsqeacslaghwglgkliafyddnhisidgntdiaftedvdkrfealgwhviwvkngntgydeiraaireakavtdkptlikvtttigygspnkansysvhgsalgakeveatrsnlgwphepfhvsedvkkhwsrHTPEGAALEAEWNAKfaeyerkykdeaaelkSIITGELPSGWENALPTYTTESPADATRnlsqqclnalakVLPGFLGGSADLASSNMTLLKmfgnfqkdtpeernlrfgvrehamgsicngiahhspgfipycatffvftdymrasirmaalsqagvifvmthdsiglgedgpthqpiehlasframpnvlmlrpadgtetagaykvaalkrktpailalsrqklpqlagtsvegvekggyvisdnskANKPDVILMGTGSELEIAAKaadelrkegkavrVVSFVSWELFDAQPDSYKESVLPSDVTARVSIEAGSTFGWLKyvgskgkaigidrfgasapagkiykefgitkeavveaaksls	matslslsqaisartssshhqsslshhlpsslslsslsllksssfslktsqrvvapcatirassavdsldksastevtlieksvntirFLAIDAVEKansghpglpmgcapmghvlydevmrynpknpywfnrdrfvlsaghgcmlqyallhlagydsvteedlknfrqwesrtpghpenfetpgvevttgplgqgianavglalaekhlaarfnkpgaeivdhytyaivgdgcqmegvsqeacslaghwglgkliafyddnhisidgntdiaftedvdkrfealgwhviwvkngntgydeiraaireakavtdkptlikvtttigygspnkansysvhgsalgakeveatrsnlgwphepfhvsedvkkhwsrHTPEGAALEAEWNAKfaeyerkykdeaaelkSIITGELPSGWENALPTYTTESPADATRnlsqqclnalakVLPGFLGGSADLASSNMTLLKmfgnfqkdtpeernlrfgvrehamgsicngiahhspgfipycatffvftdymrasirmaalsqagvifvmthdsiglgedgpthqpiehlasframpnvlmlrpadgtetagaykvaalkrktpailalsrqklpqlagtsvegvekggyvisdnskANKPDVILMGTGSELEIAAKaadelrkegkavrVVSFVSWELFDAQPDSYKESVLPSDVTARVSIEAGSTFGWLKyvgskgkaigidrfgasapagkiykefgitkeavveaaksls		1.70847e+06	10	0
1.1R	A0A803M815		Chenopodium quinoa	L-ascorbate peroxidase	7	2	0.22	mGKSYPTVSEDYQKsiekakrklraliaekqcaplmlrlawhsagtfdvnsktggpfgtirhqaelahganngldiavrlleplkeqfpeisyadfyqlagvvavevtggpeipfhpgredkpeppqegrlpdatkgcdhlrdvfikqmgltdqdivalsgghtlgrchkersgfegawtanplvfdnsyfkellsgekEGLLQLPSDKALLSDPVFRPLVEKYAADEDAFFADYAEAHLKlselgfada	mGKSYPTVSEDYQKsiekakrklraliaekqcaplmlrlawhsagtfdvnsktggpfgtirhqaelahganngldiavrlleplkeqfpeisyadfyqlagvvavevtggpeipfhpgredkpeppqegrlpdatkgcdhlrdvfikqmgltdqdivalsgghtlgrchkersgfegawtanplvfdnsyfkellsgekEGLLQLPSDKALLSDPVFRPLVEKYAADEDAFFADYAEAHLKlselgfada		5.96894e+07	9	0
1.1R	A0A0K9RYN2	SOVF_014310	Spinacia oleracea	Succinate--CoA ligase [ADP-forming] subunit beta, mitochondrial	7	2	0.15839	mvrgllknlvskslssagkwqqqqlrrlniheyqgaelmskygvnvpkglaissvdevqkaikdsfsgqdevvvksqvlaggrglgkfksglqggvhivktdqvadlagkMLGQILVTKqtgpqgkpvnklylcekmsltnemyfaitldrttagpliiacskggtsiedlaekypdmiikVPIDVFKGITDEDAAKVVDGLALKsadkqasieqvknlyklfcesdctmleinplaetsdnqlvaadakLNFDDNAAFRqkeifalrdtsqedprevaaakvdlnyigldgeigcmvngaglamatmdiiklhggtpanfldvggsasehqvveafkiltsdervkaimvnifggimkcdviasgivnaakevsmkvplvvrlegtnvdqgkrILKESGMTIITAEDLDDAAEKAVKaassq	mvrgllknlvskslssagkwqqqqlrrlniheyqgaelmskygvnvpkglaissvdevqkaikdsfsgqdevvvksqvlaggrglgkfksglqggvhivktdqvadlagkMLGQILVTKqtgpqgkpvnklylcekmsltnemyfaitldrttagpliiacskggtsiedlaekypdmiikVPIDVFKGITDEDAAKVVDGLALKsadkqasieqvknlyklfcesdctmleinplaetsdnqlvaadakLNFDDNAAFRqkeifalrdtsqedprevaaakvdlnyigldgeigcmvngaglamatmdiiklhggtpanfldvggsasehqvveafkiltsdervkaimvnifggimkcdviasgivnaakevsmkvplvvrlegtnvdqgkrILKESGMTIITAEDLDDAAEKAVKaassq		389885	7	0
1.1R	A0A0J8B6M2	BVRB_007160	Beta vulgaris subsp. vulgaris	Dehydrin	4	3	0.28511	mADERNNYEAPATVESTDRGLFDFMKkkdddvhkAPESEGVTSGIEKvhvsepecrkeeeevkhgslleklqrsdssssssdeegndeekkrkrkekkekkaglkekiqeklggghhkddeyhhgdtnvpiekVHVEEVVYSEPSYTAPAAPDHYHQGEEEKkggfldkikdklpgqnknkaedhevaapvvaepcveeekekkgfldkikdkipgfhsktdeekkeheekkegy	[Acetylation on X]-mADERNNYEAPATVESTDRGLFDFMKkkdddvhkAPESEGVTSGIEKvhvsepecrkeeeevkhgslleklqrsdssssssdeegndeekkrkrkekkekkaglkekiqeklggghhkddeyhhgdtnvpiekVHVEEVVYSEPSYTAPAAPDHYHQGEEEKkggfldkikdklpgqnknkaedhevaapvvaepcveeekekkgfldkikdkipgfhsktdeekkeheekkegy	#aa1[Acetylation on X,info:occupancy=1.00(3/3)]	4.06741e+06	5	0
1.1R	A0A0J8BD51	BVRB_2g046380	Beta vulgaris subsp. vulgaris	40S ribosomal protein S19	6	5	0.43151	merrpsitvkdvsphdfvkayaahlkrSGKIELPPWTDIVKTGVLKELAPYDPDWYYIRaasmarkiylrgglgvgafrriyggskrngsrprhfgkssgavarHILQQLEETKIVEIDPRggrkitssgqrDLDQVAGHITDAAL	merrpsitvkdvsphdfvkayaahlkrSGKIELPPWTDIVKTGVLKELAPYDPDWYYIRaasmarkiylrgglgvgafrriyggskrngsrprhfgkssgavarHILQQLEETKIVEIDPRggrkitssgqrDLDQVAGHITDAAL		2.27073e+06	6	0
1.1R	A0A803NE21		Chenopodium quinoa	Uncharacterized protein	3	2	0.07127	mapssitifyllatlfvissaidmsivshnknkalleqaarteeevmalyeswlvkhgknyndlgekedrfgifkdnlryiddhnsqnlsfklgltkfadltneeyrsrylgtrrksnsvsvgsksnryaykegdslpesvdwrekgavvavkdqgscgscwafstiaavegvnqivtgdlislseqelvdcdtsynegcngglmdyafefiikNGGIDTDDDYPYKardgtcdtyrknakVVTIDDYEDVPINDEKSLQKavanqpisvaiegggrdfqlyasgvfngkcgtaldhgvavvgygtekgldywivrnswgagwgeegyirmerntkytglcgiamepsypikegmnppnpgpspptpvkppsvcdsyyscpegntccciyeyanycfswgccpleaasccedhysccphdypicnvyqgtcsmskdnpigipalkrtpakphwafgstgrsss	mapssitifyllatlfvissaidmsivshnknkalleqaarteeevmalyeswlvkhgknyndlgekedrfgifkdnlryiddhnsqnlsfklgltkfadltneeyrsrylgtrrksnsvsvgsksnryaykegdslpesvdwrekgavvavkdqgscgscwafstiaavegvnqivtgdlislseqelvdcdtsynegcngglmdyafefiikNGGIDTDDDYPYK[Dimethylation on K]ardgtcdtyrknakVVTIDDYEDVPINDEKSLQKavanqpisvaiegggrdfqlyasgvfngkcgtaldhgvavvgygtekgldywivrnswgagwgeegyirmerntkytglcgiamepsypikegmnppnpgpspptpvkppsvcdsyyscpegntccciyeyanycfswgccpleaasccedhysccphdypicnvyqgtcsmskdnpigipalkrtpakphwafgstgrsss	#aa227[Dimethylation on K,info:occupancy=1.00(1/1)]	2.53588e+07	3	0
1.1R	A0A0J8BDS4	BVRB_4g094530	Beta vulgaris subsp. vulgaris	Branched-chain-amino-acid aminotransferase-like protein 1	4	3	0.09369	mAEIEVIHSWSAPRslstslmysfaqrddievfdeplyanflqvtgakrpyreevlskmesdgekivneiiygpgnktyrfckhmskqllpglssdlmkkgkhfilirnpmdilpsfdkvvpptflevglaalvtiysvlcdlgnppaiidagelqrdpegalrglcedlnipfqptmlkweagpkpidgiwapwwygsvhkstsfktehrypktfpsslydlleqclpfynflkcrlkrssallsspvpppslpvsanekLLAWVGDEILPRdsakvsvldsvvqggdsvweglriykgkifkleehldrlfdsakalafsniptrgevkeaifttlirngmfdnshirlsltrgkkvtsgmspafnlygctlivlaewkppvydntkgvvlvtastrrnspnnldskihhnnllnnilakiegnnagaddaimldkdgyvsetnatnifmvkkgrvltphadyclpgitratvmdlvvkerfaleerrvslsefhtadevwttgtmgelspvvkvdgrLVGDGQVGPVTRtlqnaykkLTEEAGVPIPTYQRE	[Acetylation on X]-mAEIEVIHSWSAPRslstslmysfaqrddievfdeplyanflqvtgakrpyreevlskmesdgekivneiiygpgnktyrfckhmskqllpglssdlmkkgkhfilirnpmdilpsfdkvvpptflevglaalvtiysvlcdlgnppaiidagelqrdpegalrglcedlnipfqptmlkweagpkpidgiwapwwygsvhkstsfktehrypktfpsslydlleqclpfynflkcrlkrssallsspvpppslpvsanekLLAWVGDEILPRdsakvsvldsvvqggdsvweglriykgkifkleehldrlfdsakalafsniptrgevkeaifttlirngmfdnshirlsltrgkkvtsgmspafnlygctlivlaewkppvydntkgvvlvtastrrnspnnldskihhnnllnnilakiegnnagaddaimldkdgyvsetnatnifmvkkgrvltphadyclpgitratvmdlvvkerfaleerrvslsefhtadevwttgtmgelspvvkvdgrLVGDGQVGPVTRtlqnaykkLTEEAGVPIPTYQRE	#aa1[Acetylation on X,info:occupancy=1.00(1/1)]	3.01681e+06	4	0
1.1R	A0A803N1S5		Chenopodium quinoa	CoA carboxyltransferase C-terminal domain-containing protein	9	3	0.27557	mASTKERENFVYIAKLAEQAERYDEMVEAMKnlakLDVELTVEERNLLSVGYKnvvgarraswrilssieqkeegkgneqnvkrikeyrqkveleltnicsdimtvinehlipsatagestvfyykmkgdyyrylaefkfgnerkeasdqsmkAYESATTTAEAELPPTHPIRlglalnfsvfyyeimnsperachlakQAFDEAISELDSLNEDSYKDSTLIMQLLRdnltlwtsdipeegedflqkgdnakshagedaeistcegdrklkygdhhgflvitlidtprayadlkseelgqgeaiaqnirsmfglrvpvisivtgeggfggalaicccnklfmlenpafyva	[Acetylation on X]-mASTKERENFVYIAKLAEQAERYDEMVEAMKnlakLDVELTVEERNLLSVGYKnvvgarraswrilssieqkeegkgneqnvkrikeyrqkveleltnicsdimtvinehlipsatagestvfyykmkgdyyrylaefkfgnerkeasdqsmkAYESATTTAEAELPPTHPIRlglalnfsvfyyeimnsperachlakQAFDEAISELDSLNEDSYKDSTLIMQLLRdnltlwtsdipeegedflqkgdnakshagedaeistcegdrklkygdhhgflvitlidtprayadlkseelgqgeaiaqnirsmfglrvpvisivtgeggfggalaicccnklfmlenpafyva	#aa1[Acetylation on X,info:occupancy=1.00(1/1)]	1.19062e+07	15	0
1.1R	A0A0J8FJ23	BVRB_3g055740	Beta vulgaris subsp. vulgaris	transketolase	10	3	0.20568	maasasssftlshqtilshpkttpatsivvpvnskvngalllksrrrrvggvgrvesraavvraaavealettekdqvveksvntirFLAIDAVEKansghpglpmgcapmghilydevmrynpknpywfnrdrfvlsaghgcmlqyallhlagydsvteedlktfrqwgsripghpenfetpgvevttgplgqgiangvglalaekhlaarfnkpdaeiidhytyvilgdgcqmegiaqeacslaghwglgkliafyddnhisidgdtaiaftesvdqrfealgwhviwvkngntgydeiraavkeaqsvtdkptlikVTTTIGFGSPNKsnsysvhgsalgakeveatrqnlgwpyepfhvpeevkkhwsrhtpegasleaewdskfaeyekkypaeaaelkSIITGELPAGWEKALPTYTPETPGDATRnlsqqclnalakvlpgllggsadlassnmtllkMFGDFQKDTPEERnvrfgvrehgmgaicngialhspgfipycatffvftdymrgamrisalseagviyvmthdsiglgedgpthqpiehlasfrAMPNILMLRPADGNETAGAYKvavenrkTPSILALSRQKLPNLPGTSIEGVEKggyiitdnssgnkpdviligtgseleiaakagdelrkegksvrVVSFVSWELFDQQSDEYKESVLPAAVTARvsieagttfgwqkivgskgkAIGIDKFGQSAPAGKiykeygitaeavieaaksvc	maasasssftlshqtilshpkttpatsivvpvnskvngalllksrrrrvggvgrvesraavvraaavealettekdqvveksvntirFLAIDAVEKansghpglpmgcapmghilydevmrynpknpywfnrdrfvlsaghgcmlqyallhlagydsvteedlktfrqwgsripghpenfetpgvevttgplgqgiangvglalaekhlaarfnkpdaeiidhytyvilgdgcqmegiaqeacslaghwglgkliafyddnhisidgdtaiaftesvdqrfealgwhviwvkngntgydeiraavkeaqsvtdkptlikVTTTIGFGSPNKsnsysvhgsalgakeveatrqnlgwpyepfhvpeevkkhwsrhtpegasleaewdskfaeyekkypaeaaelkSIITGELPAGWEKALPTYTPETPGDATRnlsqqclnalakvlpgllggsadlassnmtllkMFGDFQKDTPEERnvrfgvrehgmgaicngialhspgfipycatffvftdymrgamrisalseagviyvmthdsiglgedgpthqpiehlasfrAMPNILMLRPADGNETAGAYKvavenrkTPSILALSRQKLPN[Ammonia loss on N]LPGTSIEGVEKggyiitdnssgnkpdviligtgseleiaakagdelrkegksvrVVSFVSWELFDQQSDEYKESVLPAAVTARvsieagttfgwqkivgskgkAIGIDKFGQSAPAGKiykeygitaeavieaaksvc	#aa601[Ammonia loss on N,info:occupancy=0.50(1/2)]	5.25339e+06	11	0
1.1R	A0A0J8E3G3	BVRB_5g125100	Beta vulgaris subsp. vulgaris	Tubulin alpha chain	5	2	0.16998	mrecisihigqagiqvgntcwelyclehgiqpdgqmpiekkIGAGQAGEDAFSTFFSETGNQKYVPRalfvdleptvidevrtgeyrqlfhpeqlitgkedaannfarghytvgkeivdvcldrirkladnctglqgflvfhavgggtgsglgslllerlsveygkksklgftiypspqvstsvvepynsvlsthallehtdvsvlldneaiydicrkSLDIERPTYTNLNRlvsqvisslttslrFDGALNVDVTEFQTNLVPYPRIHFMLSSYAPVISAEKafheqlsvgeitntafepssmmakcdprhgkymacclmyrgdvvpkdvnaavstiktkrtiqfvdwsptgfkcginyepptvvpggdlakvqravcmisnstsvaevfsridhkfdlmyakrafvhwyvgegmeegefsearedlaalekdyeevgaegvddeddegdey	mrecisihigqagiqvgntcwelyclehgiqpdgqmpiekkIGAGQAGEDAFSTFFSETGNQKYVPRalfvdleptvidevrtgeyrqlfhpeqlitgkedaannfarghytvgkeivdvcldrirkladnctglqgflvfhavgggtgsglgslllerlsveygkksklgftiypspqvstsvvepynsvlsthallehtdvsvlldneaiydicrkSLDIERPTYTNLNRlvsqvisslttslrFDGALNVDVTEFQTNLVPYPRIHFMLSSYAPVISAEKafheqlsvgeitntafepssmmakcdprhgkymacclmyrgdvvpkdvnaavstiktkrtiqfvdwsptgfkcginyepptvvpggdlakvqravcmisnstsvaevfsridhkfdlmyakrafvhwyvgegmeegefsearedlaalekdyeevgaegvddeddegdey		693736	6	0
1.1R	A0A0J8CS67	BVRB_3g050700	Beta vulgaris subsp. vulgaris	Ribosomal protein S7 domain-containing protein	6	2	0.33175	mAAADVVPVPLPVESSDSLQNEVKlfgrWGFDDVTVHDIALADYIGVTAVKhatyvphtagryqmkrfrkaqcpiverltnslmmhgrnngkklmavrivkhameiihlltdlnpiqvvvdaiinsgpredatrigsagvvrRQAVDISPLRRVNQAIYLLTTGAResafrniktiaecladelinaakgssnsyaikkkdeiervakanr	[Acetylation on X]-mAAADVVPVPLPVESSDSLQNEVKlfgrWGFDDVTVHDIALADYIGVTAVKhatyvphtagryqmkrfrkaqcpiverltnslmmhgrnngkklmavrivkhameiihlltdlnpiqvvvdaiinsgpredatrigsagvvrRQAVDISPLRRVNQAIYLLTTGAResafrniktiaecladelinaakgssnsyaikkkdeiervakanr	#aa1[Acetylation on X,info:occupancy=1.00(2/2)]	3.26273e+07	7	0
1.1R	A0A0J8B972	BVRB_9g225490	Beta vulgaris subsp. vulgaris	ATP synthase subunit d, mitochondrial	12	6	0.63095	msgvakkIADVTFKaskNIDWEGMAKLLVTEEARkefftlrRTFDEVNSQLQTKFSQEPEPIDWEYYRKgignkLVDMYKEAYDAVEIPKYVDTVTPEYKPKIEALLVELKeaeqqslkeserlekeiadvqelkkkLSTMTADEYFEKHPELRkkfddeirndywgy	msgvakkIADVTFKaskNIDWEGMAKLLVTEEARkefftlrRTFDEVNSQLQTKFSQEPEPIDWEYYRKgignkLVDMYKEAYDAVEIPKYVDTVTPEYKPKIEALLVELKeaeqqslkeserlekeiadvqelkkkLSTMTADEYFEKHPELRkkfddeirndywgy		5.46268e+06	14	0
1.1R	A0A0J8F9V0	BVRB_4g091100	Beta vulgaris subsp. vulgaris	DNA damage-inducible protein 1	2	2	0.09268	mkitvmttdeqiitldvdpaeavenvkallevesgvslqqqqllyngkemknheklnglgvcdgdlimmvsnnaaapgsssndlglnpdgsavnpaafqqqirrdsnmmaqlfqsdpefaqaisgndlnklqeilrqrhhqraelrkreeeelalhyadpfdvdaqrkieasirqkGIEENWAAALEHNPEAFARvvmlyvdmevngvplkafvdsgaqstiiskscadrcgllrllderykgiahgvgqteilgrihvapikignvfypcsftvldsdnmeflfgldmllkhqciidlkenvlrVGGGEVSVPFLPEKDIPSRfldeerfskqasgsgaqvssgskgtrdvptgsqpsggaggnlsqgsdfeakvaklvelgferndviqalklfngneeqaagflfgg	mkitvmttdeqiitldvdpaeavenvkallevesgvslqqqqllyngkemknheklnglgvcdgdlimmvsnnaaapgsssndlglnpdgsavnpaafqqqirrdsnmmaqlfqsdpefaqaisgndlnklqeilrqrhhqraelrkreeeelalhyadpfdvdaqrkieasirqkGIEENWAAALEHNPEAFARvvmlyvdmevngvplkafvdsgaqstiiskscadrcgllrllderykgiahgvgqteilgrihvapikignvfypcsftvldsdnmeflfgldmllkhqciidlkenvlrVGGGEVSVPFLPEKDIPSRfldeerfskqasgsgaqvssgskgtrdvptgsqpsggaggnlsqgsdfeakvaklvelgferndviqalklfngneeqaagflfgg		1.99622e+06	2	0
1.1R	A0A0K9QCI3	SOVF_194600	Spinacia oleracea	Coatomer subunit gamma	9	5	0.13641	maqplikkdddrddeseyspflgiekgavlqearvfndpqldprrcsqvitkllyllnqgesftkVEATEVFFSVTKlfqskdnglrrmvylmikelspsadeviivtsslmkdmnsktdmyranairvlcritdgtlltqierylkqaivdknpvvasaalvsgihllqtnpeivkrWSNEVQEAVQSRaalvqfhalallhqirqndrlavsklvsnltrgtvrsplaqcllirfisqviqesgatqtgdrpfydyleaclrhkaemvifeaaraitelsgvtsreltpaitvlqlflssskpvlrfaavrtlnkvammhpmavtncnidmeslisdqnrSIATLAITTLLKtgnessvdrlmkqitnfmsdiadefkivvveairslclkfplkfrslmnflsnilreeggfdykkaivdsivilirdipdakesgllhlcefiedceftylstqilhflgvegpktsdpskyiryiynrVILENATVRasavstlakfgamvdslkprifillrrclfdsddevrdratlylntlggdgavvetdedskeflfgsldvplsnletslknyepseepfdinsvpkevksqplaekkatnkkhpgldtplaapstgvdayekllssisefssfgklfkssapfeltepeteyavnvvkhvydghivfqynctntipeqlledvtvmvdaseaeefseiaskplrSLPYDTPGQTFVAFQKPEGVPAVGKfsnnlrfivkevdpstgevveedgmeedyqledvdvvaadymlrvgvsnfrNAWESIGADFEKVDEYGLGPReslteavnavisllgmqpcegtevvpnnsrshtcllsgvfigglkvlvrLQFGLDSSRevamkLAVRSEDEAVSDTIHEIVASG	maqplikkdddrddeseyspflgiekgavlqearvfndpqldprrcsqvitkllyllnqgesftkVEATEVFFSVTKlfqskdnglrrmvylmikelspsadeviivtsslmkdmnsktdmyranairvlcritdgtlltqierylkqaivdknpvvasaalvsgihllqtnpeivkrWSNEVQEAVQSRaalvqfhalallhqirqndrlavsklvsnltrgtvrsplaqcllirfisqviqesgatqtgdrpfydyleaclrhkaemvifeaaraitelsgvtsreltpaitvlqlflssskpvlrfaavrtlnkvammhpmavtncnidmeslisdqnrSIATLAITTLLKtgnessvdrlmkqitnfmsdiadefkivvveairslclkfplkfrslmnflsnilreeggfdykkaivdsivilirdipdakesgllhlcefiedceftylstqilhflgvegpktsdpskyiryiynrVILENATVRasavstlakfgamvdslkprifillrrclfdsddevrdratlylntlggdgavvetdedskeflfgsldvplsnletslknyepseepfdinsvpkevksqplaekkatnkkhpgldtplaapstgvdayekllssisefssfgklfkssapfeltepeteyavnvvkhvydghivfqynctntipeqlledvtvmvdaseaeefseiaskplrSLPYDTP[Hydroxylation on P]GQTFVAFQ[Deamidation on Q]KPEGVPAVGKfsnnlrfivkevdpstgevveedgmeedyqledvdvvaadymlrvgvsnfrNAWESIGADFEKVDEYGLGPReslteavnavisllgmqpcegtevvpnnsrshtcllsgvfigglkvlvrLQFGLDSSRevamkLAVRSEDEAVSDTIHEIVASG	#aa713[Hydroxylation on P,info:occupancy=1.00(1/1)];#aa721[Deamidation on Q,info:occupancy=1.00(1/1)]	2.2011e+06	9	0
1.1R	A0A0K9RSM1	SOVF_033070	Spinacia oleracea	ATP citrate synthase	8	3	0.19408	matgqlfskTTQALFYNYKqlpiqrmldfdflcgretpsvagiitpgaegfqklffgqeeiaipvhstieaacaahptadvfinfasyrSAAASSMAALKQPTIRviaiiaegvpesdtkQLIAFARannkVVIGPATVGGIQAGAFKigdtagtidniiqcklyrpgsvgfvskSGGMSNELYNTVARVTDGLYEGIAIGGDVFPGSTLSDHVLRFNNIPQVKmivvlgelggrdeyslvealkqgkiskpvvawvsgtcarlfksevqfghagaksggemesaqaknqalrdagavvpdsyeafegaikqafdqlaeegkippvkeftppqipedlnsaiksgkvrapthiistisddrgeepcyagvpmssiieqgygvgdvisllwfkrslpryctqfieicimlcadhgpcvsgahntivtarAGKDLVSSLVAGLLTIGPRfggaiddaaryfkdaydrnltayefvesmkkkgvrvpgighrikrgdnrdkrvellqefarthfpsvkymeyavqvetytlskannlvlnvdgaigslfldllsgsgmfskpeideiveigylnglfvlarsiglightfdqkrlkqplyrhpwedvlytk	matgqlfskTTQALFYNYKqlpiqrmldfdflcgretpsvagiitpgaegfqklffgqeeiaipvhstieaacaahptadvfinfasyrSAAASSMAALKQPTIRviaiiaegvpesdtkQLIAFARannkVVIGPATVGGIQAGAFKigdtagtidniiqcklyrpgsvgfvskSGGMSNELYNTVARVTDGLYEGIAIGGDVFPGSTLSDHVLRFNNIPQVKmivvlgelggrdeyslvealkqgkiskpvvawvsgtcarlfksevqfghagaksggemesaqaknqalrdagavvpdsyeafegaikqafdqlaeegkippvkeftppqipedlnsaiksgkvrapthiistisddrgeepcyagvpmssiieqgygvgdvisllwfkrslpryctqfieicimlcadhgpcvsgahntivtarAGKDLVSSLVAGLLTIGP[Hydroxylation on P]Rfggaiddaaryfkdaydrnltayefvesmkkkgvrvpgighrikrgdnrdkrvellqefarthfpsvkymeyavqvetytlskannlvlnvdgaigslfldllsgsgmfskpeideiveigylnglfvlarsiglightfdqkrlkqplyrhpwedvlytk	#aa446[Hydroxylation on P,info:occupancy=1.00(1/1)]	4.15631e+06	10	0
1.1R	A0A0J8DW49	BVRB_012960	Beta vulgaris subsp. vulgaris	Alpha/beta hydrolase fold-3 domain-containing protein	3	3	0.14571	mttlllenlhflslfslilllsahttksqispnaqpakpiiiqpyiidyrngtvsrYISSPPSFVPAPNDAHVQSKdivipsssnhnlrarvflparpepgrkipvliyfhggafcigspfswgdshyvarvsaetrvlaiaidyslypeftvpapyddawaalewvaahtsrmgpghdwwvarygdlkrIFVGGDSAGGNVAHNLAIRagmghgpkitglflampyflgskrvplepkyitsspnykvwpyvcgncsggvdngymnpfgpgapsiarlgcrkllvytaevdelrgrgvwyyekvkkskwagqahwveargkthifhisepedpattkLIQDLSAFINSD	mttlllenlhflslfslilllsahttksqispnaqpakpiiiqpyiidyrngtvsrYISSPPSFVPAPNDAHVQSKdivipsssnhnlrarvflparpepgrkipvliyfhggafcigspfswgdshyvarvsaetrvlaiaidyslypeftvpapyddawaalewvaahtsrmgpghdwwvarygdlkrIFVGGDSAGGNVAHNLAIRagmghgpkitglflampyflgskrvplepkyitsspnykvwpyvcgncsggvdngymnpfgpgapsiarlgcrkllvytaevdelrgrgvwyyekvkkskwagqahwveargkthifhisepedpattkLIQDLSAFINSD		1.27843e+06	5	0
1.1R	A0A0K9QML8	SOVF_162150	Spinacia oleracea	Peroxidase	3	2	0.14848	mgnqfnnvsisalliilclsfpytatslsttyyaktcpnvekivrqavqkkiqqtfvtipatlrlffhdcfvsgcdasiiiqstgtntaekDHPDNLSLAGDGFDTVIKakaavdavpgctnnvscadilalatrDVVNLSGGPFWEVELGRfdglvskassvngrlpqptdelnrlnslfasngltqaemvalsgahtvgfshcskfskriygftpknpidptlnaqfatqlqtmcpknvdpriavnmdvqsprifdnayyrnlingkGLFTSDQVLYTDPRtkglvtgwaqssssfkqafaqsmiklgrvgvknskngnirvqcdvfn	mgnqfnnvsisalliilclsfpytatslsttyyaktcpnvekivrqavqkkiqqtfvtipatlrlffhdcfvsgcdasiiiqstgtntaekDHPDNLSLAGDGFDTVIKakaavdavpgctnnvscadilalatrDVVNLSGGPFWEVELGRfdglvskassvngrlpqptdelnrlnslfasngltqaemvalsgahtvgfshcskfskriygftpknpidptlnaqfatqlqtmcpknvdpriavnmdvqsprifdnayyrnlingkGLFTSDQVLYTDPRtkglvtgwaqssssfkqafaqsmiklgrvgvknskngnirvqcdvfn		1.72281e+07	3	0
1.1R	A0A803M0F1		Chenopodium quinoa	V-type proton ATPase subunit C	2	2	0.1162	matrywmvslpvqtsastlwsqlqdsiskqsfdtplyrvysllsladdllkANAFVEGVTHKirrqieelerSSGVEGGGLTVDGVPIDSYLTRfvwdeakyptmsplkevvdgihrfvakveddlkvrvaeysnvrsqlnaihrkqsgslavrdlsslvkpedivvsehmvtllavvskfsqkdwlasyetlteyvvprsskklyedneyalytvtlfnrvadnfrikarergtylkclyrcsahgctsvlvhwkaeeevgamvglageadshpyvsftinli	matrywmvslpvqtsastlwsqlqdsiskqsfdtplyrvysllsladdllkANAFVEGVTHKirrqieelerSSGVEGGGLTVDGVPIDSYLTRfvwdeakyptmsplkevvdgihrfvakveddlkvrvaeysnvrsqlnaihrkqsgslavrdlsslvkpedivvsehmvtllavvskfsqkdwlasyetlteyvvprsskklyedneyalytvtlfnrvadnfrikarergtylkclyrcsahgctsvlvhwkaeeevgamvglageadshpyvsftinli		2.209e+06	2	0
1.1R	A0A0J8CFG6	BVRB_5g113760	Beta vulgaris subsp. vulgaris	phosphopyruvate hydratase	5	2	0.1375	msisllpkpflstplpppntaisrapplslsikssaatttsspvkltkdhtidsvkarqiidsrGNPTVEVDLFTGDGNLYRsavpsgastgiyealelrdgdksvyggkgvlqavnninhvlgpkligvdvrdqanvdalmleldgtqnksklganatlgvslsvcragagakriplykhiqeisgtkelvmpvpafnvinggshagnnlamqefmilpvgassfaealrmgsevyhilkgiikakygqdacnvgdeggfapnvqdnrEGLILLMEAIEKagytgkinigmdvaasefytkdgnydldfkkqpndgshvhtpqglcdlykefvrdfpivsiedpfdqddwnswaslqssvdiqlvgddllvtnpkkiaeaiqkkacnalllkVNQIGTVTESIQAALDSKaagwgvmvshrsgetednfiadlsvglasgqiktgapcrserlakynqllrIEEELGSVRYAGEAFRSP	msisllpkpflstplpppntaisrapplslsikssaatttsspvkltkdhtidsvkarqiidsrGNPTVEVDLFTGDGNLYRsavpsgastgiyealelrdgdksvyggkgvlqavnninhvlgpkligvdvrdqanvdalmleldgtqnksklganatlgvslsvcragagakriplykhiqeisgtkelvmpvpafnvinggshagnnlamqefmilpvgassfaealrmgsevyhilkgiikakygqdacnvgdeggfapnvqdnrEGLILLMEAIEKagytgkinigmdvaasefytkdgnydldfkkqpndgshvhtpqglcdlykefvrdfpivsiedpfdqddwnswaslqssvdiqlvgddllvtnpkkiaeaiqkkacnalllkVNQIGTVTESIQAALDSKaagwgvmvshrsgetednfiadlsvglasgqiktgapcrserlakynqllrIEEELGSVRYAGEAFRSP		2.0218e+06	6	0
1.1R	A0A0K9QJL6	SOVF_178150	Spinacia oleracea	Glyceraldehyde-3-phosphate dehydrogenase	7	2	0.1773	maahssllrsapssslfgsssfsrssdlskaisshnisslkiqtnvfgaavhcgsssirkcrstnvqpikatatvippavqesrsggktkvgingfgrigrlvlrvaisrddlevvavndpfvdakYMAYMFKydsthgpfkgtinvvddstieingkqvkvtnkrnpeeipwgdfgveyvvessgvfttlekaaahkkggarkvvisapsadapmfvigvnektykpnmdvvsnascttnclaplakvvheefgileglmttvhattatqktvdgpsmkdwrggrGASQNIIPSSTGAAKavgkvlpelngkltgmafrvptanvsvvdltcrlqkeasyedvkaaikFASEGPLKGILGYTEDDVVSNDFTGDTRssifdakAGIALSSSFVKLVSWYDNEWGYSNRvldliehmalvaai	maahssllrsapssslfgsssfsrssdlskaisshnisslkiqtnvfgaavhcgsssirkcrstnvqpikatatvippavqesrsggktkvgingfgrigrlvlrvaisrddlevvavndpfvdakYMAYMFKydsthgpfkgtinvvddstieingkqvkvtnkrnpeeipwgdfgveyvvessgvfttlekaaahkkggarkvvisapsadapmfvigvnektykpnmdvvsnascttnclaplakvvheefgileglmttvhattatqktvdgpsmkdwrggrGASQNIIPSSTGAAKavgkvlpelngkltgmafrvptanvsvvdltcrlqkeasyedvkaaikFASEGPLKGILGYTEDDVVSNDFTGDTRssifdakAGIALSSSFVKLVSWYDNEWGYSNRvldliehmalvaai		702778	7	0
1.1R	A0A0K9QUL4	SOVF_139370	Spinacia oleracea	Aminotransferase class I/classII domain-containing protein	7	7	0.15217	massiassavslqlpsnkgrvklssgdsnvfiggdkrnasfklqsfsrvsmvaavnvsrfegismapadpilgvseafkadtdekklnlgvgayrTEELQPYVLNVVKKaenlmlergenkeylpieglaafnkVTAELLFGADNPVLKEQRVATVQSLSGTGSLRlaaalferyfpgakvlissptwgnhknifndagvpwseyryydpkTVGLDFEGMIADIKeapegsfillhgcahnptgidptpeqwekiadviqeknhipffdvayqgfasgsldedassmrmfaargmeflvaqsysknlglyserigainvvcssadaaarvksqlkriarpmysnppihgarivadvvgnpdlfnewkeememmagriksvrqklydnlvskdksgkdwsfilkqigmfsftglnkaqsdnmtnkwhiymtkdgrISLAGLSAAKceyladaiidsyynvs	massiassavslqlpsnkgrvklssgdsnvfiggdkrnasfklqsfsrvsmvaavnvsrfegismapadpilgvseafkadtdekklnlgvgayrTEELQPYVLNVVKKaenlmlergenkeylpieglaafnkVTAELLFGADNPVLKEQRVATVQSLSGTGSLRlaaalferyfpgakvlissptwgnhknifndagvpwseyryydpkTVGLDFEGMIADIKeapegsfillhgcahnptgidptpeqwekiadviqeknhipffdvayqgfasgsldedassmrmfaargmeflvaqsysknlglyserigainvvcssadaaarvksqlkriarpmysnppihgarivadvvgnpdlfnewkeememmagriksvrqklydnlvskdksgkdwsfilkqigmfsftglnkaqsdnmtnkwhiymtkdgrISLAGLSAAKceyladaiidsyynvs		3.69398e+06	7	0
1.1R	A0A0J8BDD0	BVRB_4g096860	Beta vulgaris subsp. vulgaris	Thioredoxin domain-containing protein	5	3	0.2957	maaalefftaprasafptavlspistsssssslssslklpefrglkvsygvstravrslssrskivprssrivcdssestlqlpsateetwkslvlesdlpvmvefwapwcgpcrIVEPVIDELSKDFAGKikVFKVNTDDSPTIASDYGVRSIPTVIIFKngekkeaiigavpkSTLTSSIEKFL	maaalefftaprasafptavlspistsssssslssslklpefrglkvsygvstravrslssrskivprssrivcdssestlqlpsateetwkslvlesdlpvmvefwapwcgpcrIVEPVIDELSKDFAGKikVFKVNTDDSPTIASDYGVRSIPTVIIFKngekkeaiigavpkSTLTSSIEKFL		1.53051e+06	5	0
1.1R	A0A0J8B8N3	BVRB_5g125170	Beta vulgaris subsp. vulgaris	Proteasome subunit beta	5	2	0.23611	mecvfglvgdgfaviaadtsavnsilvhksnedkvmildshklmgasgeagdrVQFTEYIQKNVSLYQFRNGIPLTTAATANFTRGELATALRknpysvnillagydketgpalyfvdyiatlhkvdkaafgygayfslammdrhyrsnmsldeaiklvdecieeirtrLVVAPPNFVIKivdkdgareyawretikdksyvsadvsaasaevlts	mecvfglvgdgfaviaadtsavnsilvhksnedkvmildshklmgasgeagdrVQFTEYIQKNVSLYQFRN[Deamidation on N]GIPLTTAATANFTRGELATALRknpysvnillagydketgpalyfvdyiatlhkvdkaafgygayfslammdrhyrsnmsldeaiklvdecieeirtrLVVAPPNFVIKivdkdgareyawretikdksyvsadvsaasaevlts	#aa71[Deamidation on N,info:occupancy=0.75(3/4)]	1.80806e+07	7	0
1.1R	A0A0K9RF80	SOVF_073640	Spinacia oleracea	formate--tetrahydrofolate ligase	7	5	0.13619	mflqvvtclrqpsqgptfgikggaagggysqvipmdefnlhltgdihaitasnnllaaaidtrmfhestqsdkalfnrlcppnkegkrtfcnimhrrlkklgidktnpddltpeevtkfarLDIDPDSITWRRVMDVNDRFLRkisvgqgpdekgmvretgfdisvaseimavlalttsladmrerlgkmvignskagepitaddlglggaltvlmkdainptlmqtlegtpvlvhagpfaniahgnssivadkialkLVGPGGFVVTEAGFGSDIGTEKfmnikcrysgltpqcaivvatvralkmhgggpqvvagkpldrayltenvglveagcvnlarhiintkaygsnvvvainmfssdteaelnavkkaamdagafdavicthhahggkgavdlgiavqkacenvtqplrflypldisikekieaiakSYGAAGVEYSEQAEKkiemyskqgfsnlpicmaktqysfshnaaekGAPSGFILPIRDVRgsigagfiyplvgtmstmpglptrpcffdidldtttgkvigls	mflqvvtclrqpsqgptfgikggaagggysqvipmdefnlhltgdihaitasnnllaaaidtrmfhestqsdkalfnrlcppnkegkrtfcnimhrrlkklgidktnpddltpeevtkfarLDIDPDSITWRRVMDVNDRFLRkisvgqgpdekgmvretgfdisvaseimavlalttsladmrerlgkmvignskagepitaddlglggaltvlmkdainptlmqtlegtpvlvhagpfaniahgnssivadkialkLVGPGGFVVTEAGFGSDIGTEKfmnikcrysgltpqcaivvatvralkmhgggpqvvagkpldrayltenvglveagcvnlarhiintkaygsnvvvainmfssdteaelnavkkaamdagafdavicthhahggkgavdlgiavqkacenvtqplrflypldisikekieaiakSYGAAGVEYSEQAEKkiemyskqgfsnlpicmaktqysfshnaaekGAPSGFILPIRDVRgsigagfiyplvgtmstmpglptrpcffdidldtttgkvigls		4.08646e+06	7	0
1.1R	A0A803KSR0		Chenopodium quinoa	TOM1-like protein 2	3	2	0.07379	msdnlmekvtslgerlriggtevgkkmsegvssmsfkmkelfqggtnqadkiveeataetleepdwatnleicdmvnqervnsvdlirgikkrimlktpriqylamvlletivkncekafsevaserVLDEMVKLIDDPQTVVMNRnkalmlieswgestnelrYLPVFEETYKslksrgirfpgrddeslaplftpprsvseaelnatlaqrdvpvqtfsaedtkeafdvarnciellstvlssspqqdvlqddltttlvqqcrqsqftiqriietagddeallfealnvndeiqkviskyddmekpstvpsapepamipvavepeespragkedslvrkpsgsrgnshgglhddmmddldemifgsksgtptnsgiepkkpdsakddlisf	msdnlmekvtslgerlriggtevgkkmsegvssmsfkmkelfqggtnqadkiveeataetleepdwatnleicdmvnqervnsvdlirgikkrimlktpriqylamvlletivkncekafsevaserVLDEMVKLIDDPQTVVMNRnkalmlieswgestnelrYLPVFEETYKslksrgirfpgrddeslaplftpprsvseaelnatlaqrdvpvqtfsaedtkeafdvarnciellstvlssspqqdvlqddltttlvqqcrqsqftiqriietagddeallfealnvndeiqkviskyddmekpstvpsapepamipvavepeespragkedslvrkpsgsrgnshgglhddmmddldemifgsksgtptnsgiepkkpdsakddlisf		716743	3	0
1.1R	A0A0J8CKT8	BVRB_4g091120	Beta vulgaris subsp. vulgaris	Enhancer of mRNA-decapping protein 4 WD40 repeat region domain-containing protein	4	4	0.04246	mastgnpnqqhqqqqqqqgfdmnklfkpanlaspplpqavqnpnnlgptpsasyppptagpysfpsqaqaqaqqnppppyyhhmppfptqdqlhqqrsvsfptpplqpvpsappqnpspgarlmallstpppdfnysphnptplplphpssstvpvspsvqppapirmpssklprgrhllghhmsydidarLHGEEQPQLEVTPITKyvsdpglilghqiavnktyicyglkmgnirvlnintalrsllrghtqrvtdmaffaedvhllasasiegrvyvwkisegpdeeekpqisgnivlaihitadeasvhprvcwhchkqeilvvaigksvlridttkvrkgvefsaeeplvcpldklidgvqlvgkhegevtdlsmcqwmttrlvsaskdgtikiwedrktqpllvlrphdghpvdaakflaaphrpdhimlitagplnrqlklwassdeegwllpsdaeswrciqtlelkssaeprneeaffnqvvalsqggllllanakknaiyaihleyganpaatrmdylaeftvtmpilsftgtsdvlphgehlvqvycvqtqaiqqyaldisqclppplenlsleksestvsrdasecvpaiepsgsksfevplsaakpsnlisglgssseikgpvstaadvtsiqeittsnvdsnptsllsassnaevapvaspslplsprlskklsdlhgdlavtdypldrqmdsahtsssalsasnddsrtvqgnasdianpavmfkhpthlvtpfeimatssadatrvsekgeneakiqdvvvtndaanaevevkvvgetgfanpnestrtvdpqiiterkeksffsqasdlgadmsreccalpsessimeearnsimealaqpsnsgeeegdeanndisgkpadfavsttvpqspspgakgkkqkgknpqasgslspsqsvsnaaellqgavtgssvafmesssqmlavhetlnqilstqkemqkqmstvvsapvtkegrrleaalgrsiekaskantdalwariqeeitkldkslrdrmlqipghitnivnkdlpavvertlkkELAAVGTSVARtitpaiektissaitesfqrgvgdkavsqleksisskleatvarhiqaqfqtsgkqalqdglrsclessiipafemsckamfeqvdsafqkgmaehttaaqhqmestnsqlaltlrdalnsassltqtlngeladnqrkllalaaaganskagnplitqlsngplgglhekveqpfdptkelsrLISEHKYEEAFTSALQRsdvsivswlcsqvdlqrllstmplplsqgvllsllqqlacditkdtarklpwmtdvaaciiphdpmiavhvrpileqvyqilnhqrSLPTTSSSELSSIRvvmhvinsmlmtck	mastgnpnqqhqqqqqqqgfdmnklfkpanlaspplpqavqnpnnlgptpsasyppptagpysfpsqaqaqaqqnppppyyhhmppfptqdqlhqqrsvsfptpplqpvpsappqnpspgarlmallstpppdfnysphnptplplphpssstvpvspsvqppapirmpssklprgrhllghhmsydidarLHGEEQPQLEVTPITKyvsdpglilghqiavnktyicyglkmgnirvlnintalrsllrghtqrvtdmaffaedvhllasasiegrvyvwkisegpdeeekpqisgnivlaihitadeasvhprvcwhchkqeilvvaigksvlridttkvrkgvefsaeeplvcpldklidgvqlvgkhegevtdlsmcqwmttrlvsaskdgtikiwedrktqpllvlrphdghpvdaakflaaphrpdhimlitagplnrqlklwassdeegwllpsdaeswrciqtlelkssaeprneeaffnqvvalsqggllllanakknaiyaihleyganpaatrmdylaeftvtmpilsftgtsdvlphgehlvqvycvqtqaiqqyaldisqclppplenlsleksestvsrdasecvpaiepsgsksfevplsaakpsnlisglgssseikgpvstaadvtsiqeittsnvdsnptsllsassnaevapvaspslplsprlskklsdlhgdlavtdypldrqmdsahtsssalsasnddsrtvqgnasdianpavmfkhpthlvtpfeimatssadatrvsekgeneakiqdvvvtndaanaevevkvvgetgfanpnestrtvdpqiiterkeksffsqasdlgadmsreccalpsessimeearnsimealaqpsnsgeeegdeanndisgkpadfavsttvpqspspgakgkkqkgknpqasgslspsqsvsnaaellqgavtgssvafmesssqmlavhetlnqilstqkemqkqmstvvsapvtkegrrleaalgrsiekaskantdalwariqeeitkldkslrdrmlqipghitnivnkdlpavvertlkkELAAVGTSVARtitpaiektissaitesfqrgvgdkavsqleksisskleatvarhiqaqfqtsgkqalqdglrsclessiipafemsckamfeqvdsafqkgmaehttaaqhqmestnsqlaltlrdalnsassltqtlngeladnqrkllalaaaganskagnplitqlsngplgglhekveqpfdptkelsrLISEHKYEEAFTSALQRsdvsivswlcsqvdlqrllstmplplsqgvllsllqqlacditkdtarklpwmtdvaaciiphdpmiavhvrpileqvyqilnhqrSLPTTSSSELSSIRvvmhvinsmlmtck		1.55962e+06	4	0
1.1R	A0A803KPS0		Chenopodium quinoa	ribose-5-phosphate isomerase	3	2	0.17712	masatfsllpstsispstkllnlkfrhyqtskpffsttikslssptptptlsqddlkklaaekavdsiksgmvlglgtgstaafavarIGELLSSGKltnivgiptskrTQEQAASLGIPLSVLDDHPRIDLAIDGADEVDPDLNLVKgrggallrekmveaasdkfivvvddtklvdglggsrlampveveifkelgceaklrmdgdakpyvtdnsnyivdlyfptsikdaeaagreisalegvvehglflgmaseviiagktgvtvktk	masatfsllpstsispstkllnlkfrhyqtskpffsttikslssptptptlsqddlkklaaekavdsiksgmvlglgtgstaafavarIGELLSSGKltnivgiptskrTQEQAASLGIPLSVLDDHPRIDLAIDGADEVDPDLNLVKgrggallrekmveaasdkfivvvddtklvdglggsrlampveveifkelgceaklrmdgdakpyvtdnsnyivdlyfptsikdaeaagreisalegvvehglflgmaseviiagktgvtvktk		1.21185e+06	4	0
1.1R	A0A0K9RAV7	SOVF_087290	Spinacia oleracea	Isocitrate dehydrogenase [NADP]	8	3	0.19175	maatfekikvtnpivemdgdemtrviwqmikdklispfleldikYFDLGLPHRDATDDKVTVESAEATLKynvaikcatitpdearmtefklrqmwkspngtirnilngtvfrepilcknvprlvpgwtkpicigrhafgdqykatdavikgpgtlklvfvpegkeektemevykftgnggvalsmyntdesissfaeasmnmalekkwplylstkntilkkydgrFKDIFQEVYESKwktkfeeagiwyehrLIDDMVAYALKsdggyvwacknydgdvqsdflaqgfgslglmtsvlicpdgktieaeaahgtvtrhfrvhqkGGETSTNSIASIFAWTRglahrakldsneklleftqkleeacvgtvesgkmtkDLAIITHGSKITRdqylnteefidavaaelkarl	maatfekikvtnpivemdgdemtrviwqmikdklispfleldikYFDLGLPHRDATDDKVTVESAEATLKynvaikcatitpdearmtefklrqmwkspngtirnilngtvfrepilcknvprlvpgwtkpicigrhafgdqykatdavikgpgtlklvfvpegkeektemevykftgnggvalsmyntdesissfaeasmnmalekkwplylstkntilkkydgrFKDIFQEVYESKwktkfeeagiwyehrLIDDMVAYALKsdggyvwacknydgdvqsdflaqgfgslglmtsvlicpdgktieaeaahgtvtrhfrvhqkGGETSTN[Deamidation on N]SIASIFAWTRglahrakldsneklleftqkleeacvgtvesgkmtkDLAIITHGSKITRdqylnteefidavaaelkarl	#aa332[Deamidation on N,info:occupancy=0.50(1/2)]	2.25485e+07	11	0
1.1R	A0A0K9RB05	SOVF_086820	Spinacia oleracea	Lactoylglutathione lyase	5	3	0.16151	magcgcgaaapnaellefpktdkrrflhvvyrvgdldrtikfytecfgmkllrkrdvpeekytnaflgfgseesnfaveltynygvdhydigtgfghfaiatpdvykmvedirakggvitrapgpvkGGSTVIAFVKDPTGYIFELIQRcstpeplcqvmlrvgdlersikfyekalgmkvvkktdrpeqkysiammgyapeeettvleltynygvteytkgnayaqvaistddvyksgevvslvnqelggkitrqpgavpglntkIVSFLDPDGWKTVLVDNEDFLKELK	magcgcgaaapnaellefpktdkrrflhvvyrvgdldrtikfytecfgmkllrkrdvpeekytnaflgfgseesnfaveltynygvdhydigtgfghfaiatpdvykmvedirakggvitrapgpvkGGSTVIAFVKDPTGYIFELIQRcstpeplcqvmlrvgdlersikfyekalgmkvvkktdrpeqkysiammgyapeeettvleltynygvteytkgnayaqvaistddvyksgevvslvnqelggkitrqpgavpglntkIVSFLDPDGWKTVLVDNEDFLKELK		3.4315e+07	6	0
1.1R	A0A803KY75		Chenopodium quinoa	Peroxidase	4	3	0.10606	mshryhyslvsalliglclftpytatslstnyyaktcpnvekivrqavqkKIQQTFVTIPGTLRlffhdcfvngcdasviiqstsnnkAEKDHPDNLSLAGDGFDTVIKakaavdavpgctnnvscadilalatrdvvnlsggpfwqvelgrldglistatsvngrlpqpsddlnrlnslfasnglsqaemvalsgahtvgfshcnkfsnriygftpsnpidptlnpqfaaqlqsmcpknvdpriavnmdvqsprvfdnayyknlingkglftsdqvlytdkrtrgivtswaqssqsfkqafaqsmirlgrvgvknskngnirircdafn	mshryhyslvsalliglclftpytatslstnyyaktcpnvekivrqavqkKIQQTFVTIPGTLRlffhdcfvngcdasviiqstsnnkAEKDHPDNLSLAGDGFDTVIKakaavdavpgctnnvscadilalatrdvvnlsggpfwqvelgrldglistatsvngrlpqpsddlnrlnslfasnglsqaemvalsgahtvgfshcnkfsnriygftpsnpidptlnpqfaaqlqsmcpknvdpriavnmdvqsprvfdnayyknlingkglftsdqvlytdkrtrgivtswaqssqsfkqafaqsmirlgrvgvknskngnirircdafn		1.99611e+07	4	0
1.1R	A0A0K9RWS8	SOVF_019560	Spinacia oleracea	V-type proton ATPase subunit C	2	2	0.07467	masrywmvslpvqssasnlwsqlqesiskqsfdtplyrfnvpnlrvgtldsllsladdllkanafvegvtqkirrqidelerssgvdggdltvdgvpidsyltrfvwdeakyptmsplkeivdgihgfvakveddlkvrvaeynnvrsqlnainrkqsgslavrdlsnlvkpediittehmvtllsvvskFSQKDWLSSYETLTDYVVPRsskklyedneyalysvtmftrvadnfrikarergfqirdfehdpetqdslkqemeklaqdqetmrsallqwcyssygevfsswmhfcavrVFSESILRyglppnflasvlapslksekkvrsilernctarnsvhwkseeevgamaglageadshpyvsftinlv	masrywmvslpvqssasnlwsqlqesiskqsfdtplyrfnvpnlrvgtldsllsladdllkanafvegvtqkirrqidelerssgvdggdltvdgvpidsyltrfvwdeakyptmsplkeivdgihgfvakveddlkvrvaeynnvrsqlnainrkqsgslavrdlsnlvkpediittehmvtllsvvskFSQKDWLSSYETLTDYVVPRsskklyedneyalysvtmftrvadnfrikarergfqirdfehdpetqdslkqemeklaqdqetmrsallqwcyssygevfsswmhfcavrVFSESILRyglppnflasvlapslksekkvrsilernctarnsvhwkseeevgamaglageadshpyvsftinlv		603106	2	0
1.1R	A0A0J8B475	BVRB_004950	Beta vulgaris subsp. vulgaris	Proteasome subunit alpha type	12	6	0.47561	msrGSGAGYDRHITIFSPEGRLFQVEYAFKavkSSGITSIAVRgkdsvcvvtqkkvpdklldqtsvshlfqvtkYLGLLATGMTADARnlvqqarneaaefrHKYGYEMPVDVLARwiadksqvytqhaymrplgvvamvlgideergpllfkcdpaghfyghkATSAGAKDQEAINFLEKkmkndpafsydetvqtaisalqsvlqedfkATEIEVGVVQVGNPAFRGLTTEEIDEHLTAISERD	msrGSGAGYDRHITIFSPEGRLFQVEYAFKavkSSGITSIAVRgkdsvcvvtqkkvpdklldqtsvshlfqvtkYLGLLATGMTADARnlvqqarneaaefrHKYGYEMPVDVLARwiadksqvytqhaymrplgvvamvlgideergpllfkcdpaghfyghkATSAGAKDQEAINFLEKkmkndpafsydetvqtaisalqsvlqedfkATEIEVGVVQVGNPAFRGLTTEEIDEHLTAISERD		3.03029e+07	15	0
1.1R	A0A0J8B9V6	BVRB_5g124140	Beta vulgaris subsp. vulgaris	Dienelactone hydrolase domain-containing protein	4	2	0.18257	magaqccdnpptlnpssgvglvqeiggiqsyvvgssdtklavlfisdvygyeapnlrkladkvaaagyyavvpdflhgepydaenterpiqvwikdhgpdkgceeaklviealkqkgiskigavgfcwgakvvvqlaqsqeyvqagallhpsfvtvddikGVKVPLAVLGAEIDHLSPPELVKQFEEALNAKaevdgfvkIFPGVAHGWTVRyntedaaavkcaeeahqdmlgwfqkhikf	magaqccdnpptlnpssgvglvqeiggiqsyvvgssdtklavlfisdvygyeapnlrkladkvaaagyyavvpdflhgepydaenterpiqvwikdhgpdkgceeaklviealkqkgiskigavgfcwgakvvvqlaqsqeyvqagallhpsfvtvddikGVKVPLAVLGAEIDHLSPPELVKQFEEALNAKaevdgfvkIFPGVAHGWTVRyntedaaavkcaeeahqdmlgwfqkhikf		2.38302e+06	4	0
1.1R	A0A0J8B6D7	BVRB_009080	Beta vulgaris subsp. vulgaris	Phosphomannomutase	3	2	0.10612	maaiialfdvdgtltaprkevtpqmlkfmkelrKVVPIGVVGGSDLIKiseqlgktvigdydyvfaenglvaykdgaeigimslknhlgeeklkelinftlkYIADLDIPIKRgtfiefrngmlnvspigrncsqeerdefekydkvhkvratmvsllrekfghfnltfsvggqisfdvfprgwdktyclryleafneihffgdktfeggndyeifasektightvtspedtmkqcteiflnkan	maaiialfdvdgtltaprkevtpqmlkfmkelrKVVPIGVVGGSDLIKiseqlgktvigdydyvfaenglvaykdgaeigimslknhlgeeklkelinftlkYIADLDIPIKRgtfiefrngmlnvspigrncsqeerdefekydkvhkvratmvsllrekfghfnltfsvggqisfdvfprgwdktyclryleafneihffgdktfeggndyeifasektightvtspedtmkqcteiflnkan		2.13807e+06	3	0
1.1R	A0A0J8BHE5	BVRB_2g044700	Beta vulgaris subsp. vulgaris	Ferritin	5	2	0.25746	mllraspafsllanngvdaqslsspnslsnsltssssflripsaknpnggfsvsaalpesnsrpltgvifepfeevkkELSMVPTVPQVSLARqkytdeceaaineqinveynvsyvyhamfayfdrdnvalkglakffkesseeerehaeklmeyqnkrggkvklqsilmplsefdneekgdalhamelalslekltnekllnlhqvaekSNDVQLQEFVEGEFLNEQVEAIKKISEYVAQLRRvgkGHGVWHFDQVLLQEGDAAAA	mllraspafsllanngvdaqslsspnslsnsltssssflripsaknpnggfsvsaalpesnsrpltgvifepfeevkkELSMVPTVPQVSLARqkytdeceaaineqinveynvsyvyhamfayfdrdnvalkglakffkesseeerehaeklmeyqnkrggkvklqsilmplsefdneekgdalhamelalslekltnekllnlhqvaekSNDVQLQEFVEGEFLNEQVEAIKKISEYVAQLRRvgkGHGVWHFDQVLLQEGDAAAA		4.50534e+06	7	0
1.1R	A0A803LSE6		Chenopodium quinoa	U-box domain-containing protein	2	2	0.01751	matqkpqrspaeiediilrkiflvslidsmesdsrvvyleltaaeilsegnpdmfpgiddtvvsdhanlmrkkqspllpliysnvgggaiidsyggsgssggitcppgfldeffgegdfdsldpifkclydnlrekvvkesalgnfqqplrallylvslpvgakslvthrwwmpsgsylngramevasilgpffhisalpdtgffrskpdvgeqcfsqsssrrpadllssfatiktvmnnlydglhevllcllkkpdtrenvleflaavinnnfsrahlqidpmtcassgmfvnlsavmlrlcepfldanlskrdkidpnyvfysnrmdlkgltalhasseevsayiselnvgrsdgstvnnvtdnrlltsleatgsginsggppaqnvrsmlngdktkypficecffmtarvlnlgllkafsdfkhlvqdmsrsedslatlkamqeqaptpqlkqdidrleeeiesytreklcyeaqilrdgdliqralafcrlmvvwlvgsvggfnlplpspcpmefacmpehfvedamellmfasripkaldgvilddfmnfiimfmaspeyirnpylrakmvevlngwmprrsgssataslfeghqlslqylvknllklyvdieftgshtqfydkfnirhniaelleylwqvpsyrnvwrqiakeeekgvylnflnflindsiylldeslnkilelkaleaemsntaewerrpaqerqertrlfhsqeniiridmklanedvsllaftseqitsplllpemvervssmlnyfllqlvgpqrkslslkdpekyefrpkhllkqivniyvnlargdeknvfpaaisrdgrsyneqlfsaaadvlirIGEDGRIIQEFVELGAKakaaavealdaenalgdipdefldpiqytlmkdpvilpssrvtvdrpvilrhllsdstdpfnrsplnpdmlisdlelkakieefirshstrnrdddvllqstkgtiqnptsdmqli	matqkpqrspaeiediilrkiflvslidsmesdsrvvyleltaaeilsegnpdmfpgiddtvvsdhanlmrkkqspllpliysnvgggaiidsyggsgssggitcppgfldeffgegdfdsldpifkclydnlrekvvkesalgnfqqplrallylvslpvgakslvthrwwmpsgsylngramevasilgpffhisalpdtgffrskpdvgeqcfsqsssrrpadllssfatiktvmnnlydglhevllcllkkpdtrenvleflaavinnnfsrahlqidpmtcassgmfvnlsavmlrlcepfldanlskrdkidpnyvfysnrmdlkgltalhasseevsayiselnvgrsdgstvnnvtdnrlltsleatgsginsggppaqnvrsmlngdktkypficecffmtarvlnlgllkafsdfkhlvqdmsrsedslatlkamqeqaptpqlkqdidrleeeiesytreklcyeaqilrdgdliqralafcrlmvvwlvgsvggfnlplpspcpmefacmpehfvedamellmfasripkaldgvilddfmnfiimfmaspeyirnpylrakmvevlngwmprrsgssataslfeghqlslqylvknllklyvdieftgshtqfydkfnirhniaelleylwqvpsyrnvwrqiakeeekgvylnflnflindsiylldeslnkilelkaleaemsntaewerrpaqerqertrlfhsqeniiridmklanedvsllaftseqitsplllpemvervssmlnyfllqlvgpqrkslslkdpekyefrpkhllkqivniyvnlargdeknvfpaaisrdgrsyneqlfsaaadvlirIGEDGRIIQEFVELGAKakaaavealdaenalgdipdefldpiqytlmkdpvilpssrvtvdrpvilrhllsdstdpfnrsplnpdmlisdlelkakieefirshstrnrdddvllqstkgtiqnptsdmqli		447618	2	0
1.1R	A0A0J8B6B4	BVRB_8g199860	Beta vulgaris subsp. vulgaris	Beta-glucosidase	2	2	0.03089	maktmdetytiykdenqpiedrvedllkrmtleekigqmtqidlsvasfdaiktysigsvlsggdsaplkrataedwintvnglqkgalatrlgipiiygidavhgnaivynatvfphniglgaardpelirrIGVATALEVRatgityafapciavsrdprwgrcyesysedpkivqemteiiyglqgespegsqngipyvggrdkvaacakhyvgdggttegieasntvvdnaglyeihmpayldsirkgvstimvaysslngekmhghgklltdylkntlqfkgivisdwealdrmtippradytnsvlagvqagldmimvpfkfiefidtltdlvkknyihmeriddavkrilrvkfimglfenpmadfslvnelgsqahrdlareavrkslvllkngkegdspllpipkgaskilvagthahnlgyqcggwtvswqgltgndgtrGTTILDAIKssvhpstevvykedpdkefvksnnfthaiivvgelpyaefdgdsqtltmiepgptvinnicgtvkcvvvvvsgrplviepyiasidalvaawlpgsegqgvadllfgdyeftgklprtwfrdvdqlpmnvgdphydplfpfgyglttdkiilsene	maktmdetytiykdenqpiedrvedllkrmtleekigqmtqidlsvasfdaiktysigsvlsggdsaplkrataedwintvnglqkgalatrlgipiiygidavhgnaivynatvfphniglgaardpelirrIGVATALEVRatgityafapciavsrdprwgrcyesysedpkivqemteiiyglqgespegsqngipyvggrdkvaacakhyvgdggttegieasntvvdnaglyeihmpayldsirkgvstimvaysslngekmhghgklltdylkntlqfkgivisdwealdrmtippradytnsvlagvqagldmimvpfkfiefidtltdlvkknyihmeriddavkrilrvkfimglfenpmadfslvnelgsqahrdlareavrkslvllkngkegdspllpipkgaskilvagthahnlgyqcggwtvswqgltgndgtrGTTILDAIKssvhpstevvykedpdkefvksnnfthaiivvgelpyaefdgdsqtltmiepgptvinnicgtvkcvvvvvsgrplviepyiasidalvaawlpgsegqgvadllfgdyeftgklprtwfrdvdqlpmnvgdphydplfpfgyglttdkiilsene		1.00096e+06	2	0
1.1R	A0A0J8FP32	BVRB_2g037010	Beta vulgaris subsp. vulgaris	60S ribosomal protein L35	3	2	0.21774	masrikphelrqkskaelfnqlkDLKAELALLRvakvtggapnklskikvvrLGIAQVLTVISQTQKEKlrevykkkkylpldlrpkktrairrrltkhqaslktlrekkkemyypmrkyaikv	masrikphelrqkskaelfnqlkDLKAELALLRvakvtggapnklskikvvrLGIAQVLTVISQTQKEKlrevykkkkylpldlrpkktrairrrltkhqaslktlrekkkemyypmrkyaikv		190518	3	0
1.1R	A0A0J8BDJ6	BVRB_2g045440	Beta vulgaris subsp. vulgaris	NADP-dependent oxidoreductase domain-containing protein	6	3	0.21646	mqyknlgrsglkvsqlsygawvsfgnqldvkeaksllqccrdhgvnffdnaevyangrAEEIMGQAIRelgwkrsdlvistkIFWGGAGPNDKglsrkhiiegtkaslkrldmdyvdliychrpdsstpieetvramnyvidkgwafywgtsewsaqqiteacsiaqrLDLIAPVVEQPEYNLLSRhkveseylplysnygiglttwsplasgvltgkynkgtipsdsrfaldnyknlasrSLVEDVLKkvnglkpiadelgvtlpqlaiawcaanpnvssvitgatkEYQVEENMKAITVIPMLTPSVMEKieaivqskpkrpeayr	mqyknlgrsglkvsqlsygawvsfgnqldvkeaksllqccrdhgvnffdnaevyangrAEEIMGQAIRelgwkrsdlvistkIFWGGAGPNDKglsrkhiiegtkaslkrldmdyvdliychrpdsstpieetvramnyvidkgwafywgtsewsaqqiteacsiaqrLDLIAPVVEQPEYNLLSRhkveseylplysnygiglttwsplasgvltgkynkgtipsdsrfaldnyknlasrSLVEDVLKkvnglkpiadelgvtlpqlaiawcaanpnvssvitgatkEYQVEENMKAITVIPMLTPSVMEKieaivqskpkrpeayr		3.29747e+06	7	0
1.1R	A0A0K9R0Y9	SOVF_119120	Spinacia oleracea	Thioredoxin domain-containing protein	2	2	0.05014	maksqicffigtlalllvssafaddvvvlteenfekevgqdrgalvefyapwcghckklapefeklgasfkkaksvligkmdcdeqktlcskydvsgyptikwfpkgslepkkyegarsaealaeyvnteggtnvkiatapsnvvilstdnfdevvmdkskdvlvefyapwcghckSLAPIYEKvatafksedvviasldadkykdvgekYGISGFPTLKffpknnkdgedydggrdldefvsfinekcgtsrdskgqlttqagiiaslenlvkdfvsatgdekkaifdkleeqvgklegsaarygkiytkaaksclekgtdyatkeiqrlerilskaisstksdeftlkknilsifaa	maksqicffigtlalllvssafaddvvvlteenfekevgqdrgalvefyapwcghckklapefeklgasfkkaksvligkmdcdeqktlcskydvsgyptikwfpkgslepkkyegarsaealaeyvnteggtnvkiatapsnvvilstdnfdevvmdkskdvlvefyapwcghckSLAPIYEKvatafksedvviasldadkykdvgekYGISGFPTLKffpknnkdgedydggrdldefvsfinekcgtsrdskgqlttqagiiaslenlvkdfvsatgdekkaifdkleeqvgklegsaarygkiytkaaksclekgtdyatkeiqrlerilskaisstksdeftlkknilsifaa		1.23581e+06	2	0
1.1R	A0A0J8FG58	BVRB_3g065360	Beta vulgaris subsp. vulgaris	Methanethiol oxidase	5	3	0.14949	masvdvavfehgevdkkvqndvvsgcchgkgpgyatpleamagpresllyvtcvytgttiqkpdylatvdvdpnsptfskvihrlpvpylgdelhhsgwnscsschgvpsadrrFLVLPSLISGRiyivdtkknpkapslhkAVDPEEILAKtglayphtahclgsgdilisclggsdgkaegngfllldsefnvkgrwekpghspsfgydfwyqprhntmissswgaplafskgfnpqhvaeglygrHLYVYSWPSGELKqtldlgntglipleirflhdpskdtgfvgcalssnmvrffknpdeswshevaasvkplkvqnwvlpempglitdflislddrfiyfsnwlhgdirqyniedpknpvltgqvwvgglirKGSPVVAEAEDGSTFQVDVPEVQGQKlrGGPQMIQLSLDGKRlyvtnslfsawdnqfypelaeqgshmlqidvdsekgglalnpnffvdfglepdgpslahemrypggdctsdiwi	masvdvavfehgevdkkvqndvvsgcchgkgpgyatpleamagpresllyvtcvytgttiqkpdylatvdvdpnsptfskvihrlpvpylgdelhhsgwnscsschgvpsadrrFLVLPSLISGRiyivdtkknpkapslhkAVDPEEILAKtglayphtahclgsgdilisclggsdgkaegngfllldsefnvkgrwekpghspsfgydfwyqprhntmissswgaplafskgfnpqhvaeglygrHLYVYSWPSGELKqtldlgntglipleirflhdpskdtgfvgcalssnmvrffknpdeswshevaasvkplkvqnwvlpempglitdflislddrfiyfsnwlhgdirqyniedpknpvltgqvwvgglirKGSPVVAEAEDGSTFQVDVPEVQGQKlrGGPQMIQLSLDGKRlyvtnslfsawdnqfypelaeqgshmlqidvdsekgglalnpnffvdfglepdgpslahemrypggdctsdiwi		2.86709e+06	6	0
1.1R	A0A0J8BW84	BVRB_8g184830	Beta vulgaris subsp. vulgaris	Inositol-1-monophosphatase	2	2	0.08889	matnvplsdflatavdaakkagevirkgfyqtknvehkgqvdlvtetdkaceelvfnhlkqyypdhkfigeettalygateltddptwivdpldgttnfvhgfpfvcvsigltirkvptvgvvynpimdelftgvrgqgaflngkpiqvsskdelvncllatetgtqrdkatvdattnrinsllfkvrsvrmsgscamnlcgiacgrldlmyeigyggawdvaagiviveeaggrVFDPSGKDFDITVTRVAASNPLIKdsftevfqqse	matnvplsdflatavdaakkagevirkgfyqtknvehkgqvdlvtetdkaceelvfnhlkqyypdhkfigeettalygateltddptwivdpldgttnfvhgfpfvcvsigltirkvptvgvvynpimdelftgvrgqgaflngkpiqvsskdelvncllatetgtqrdkatvdattnrinsllfkvrsvrmsgscamnlcgiacgrldlmyeigyggawdvaagiviveeaggrVFDPSGKDFDITVTRVAASNPLIKdsftevfqqse		3.36113e+06	2	0
1.1R	A0A0J8CM87	BVRB_3g065940	Beta vulgaris subsp. vulgaris	26S proteasome non-ATPase regulatory subunit 1 homolog	11	2	0.10689	matmvssagallamlsenhpslklhalsnlnafaqflwpeistsiplieslyedeefsqralaalvvskvfyflgelndslayalgagplfdvsedsdyvrTLLDKAIDEYASLRnkaaeskeeaanidhrleaivermlekcildgryqqamgmaiecrrldkleeavmrsdnapgslsycikvshsyvnrreyrqevlrllvrvyqklpspdflsicqclmfldqpegvasilekllrgeekddallsfqiafdlvenehqafllnvrdrlskpkSQPPEQPISRepeststenttasedvqmtdgthgsgaavgemdpiearyaerltkmrgilsgetsiqltlqflyshnksdllilktikqsvemrnsvchsatiyanaimhagttvdtflrENLDWLSRatnwakFSATAGLGVIHRghlqqgrslmapylpqggaggggspyseggalyalglihanhgegikqflrdslrstnveviqhgaclglglaalgtadedifediknvlyntdsavageaagismgllmvgtasekaaemlayahetqhekiirglalgialtvygreeeadtlieqmtrdqdpilrYGGMYALALAYRgtsnnkairqllhfavsdvsddvrrtavlalgfvlysepeqtprIVSLLSESYNPHVRygaalavgiscagtglseaisllepltsdvvdfvrqgaliamamvmvqtteamdsrvgtfrrqlekiildkhedtmskmgaiiasgildaggrnvtirllskskhdkvtavvglavfsqfwywypliyfvslafsptafvglnydlkvpkfeflshakpslfeypkpttaptttsavkLPTAVLSTSAKakarakketeqkeksagseasgsasatgkgkssiekegdsmlvdnlpekKVEPEPSFETLTNPARvvpaqekiikflegsrympvkMAPSGFVLLKdlrpeepevlsltdapasaaansavgstapvqqgtvaamtvdeepqppqpfeyts	matmvssagallamlsenhpslklhalsnlnafaqflwpeistsiplieslyedeefsqralaalvvskvfyflgelndslayalgagplfdvsedsdyvrTLLDKAIDEYASLRnkaaeskeeaanidhrleaivermlekcildgryqqamgmaiecrrldkleeavmrsdnapgslsycikvshsyvnrreyrqevlrllvrvyqklpspdflsicqclmfldqpegvasilekllrgeekddallsfqiafdlvenehqafllnvrdrlskpkSQPPEQPISRepeststenttasedvqmtdgthgsgaavgemdpiearyaerltkmrgilsgetsiqltlqflyshnksdllilktikqsvemrnsvchsatiyanaimhagttvdtflrENLDWLSRatnwakFSATAGLGVIHRghlqqgrslmapylpqggaggggspyseggalyalglihanhgegikqflrdslrstnveviqhgaclglglaalgtadedifediknvlyntdsavageaagismgllmvgtasekaaemlayahetqhekiirglalgialtvygreeeadtlieqmtrdqdpilrYGGMYALALAYRgtsnnkairqllhfavsdvsddvrrtavlalgfvlysepeqtprIVSLLSESYNPHVRygaalavgiscagtglseaisllepltsdvvdfvrqgaliamamvmvqtteamdsrvgtfrrqlekiildkhedtmskmgaiiasgildaggrnvtirllskskhdkvtavvglavfsqfwywypliyfvslafsptafvglnydlkvpkfeflshakpslfeypkpttaptttsavkLPTAVLSTSAKakarakketeqkeksagseasgsasatgkgkssiekegdsmlvdnlpekKVEPEPSFETLTNPARvvpaqekiikflegsrympvkMAPSGFVLLKdlrpeepevlsltdapasaaansavgstapvqqgtvaamtvdeepqppqpfeyts		2.31628e+06	11	0
1.1R	A0A0K9QUR9	SOVF_139190	Spinacia oleracea	Coatomer subunit alpha	2	2	0.02145	mltkfetksnrvkglsfhtkrpwilaslhsgviqlwdyrmgtlidrfdehdgpvrgvhfhksqplfvsggddykikvwnyklhrclftllghldyirtvqfhhenpwivsasddqtiriwnwqsrtcisvltghnhyvmcatfhpkedlvvsasldqtvrVWDIGALKkksaspaddllrlsqmntdlfggvdavvkyvleghdrgvnwasfhptlplivsgaddrqvklwrmndtkawevdtlrghmnnvscvmfhakqdiivsnsedksirvwdvtkrtgiqtfrreqdrfwilaahpemnllaaghdsgmivfklererpafyvsgdamfyakdrflrfyefstqrdsqvipirrpgtaslnqgprtlsysptenavlvcsdvdggsyelyvvpkdsfgrgdmaqeakrgvggsavfiarnkfavldkssnqvlvknlknetgkksvlpiatdaifyagtgnllcraedkvvifdlqqrsvlgelqtpfvkyvvwsndmesvallskhaiviaskklvhqctlhetirvksgawddngvfiyttlnhikyclpngdsgiiktldvpiyitkvsgntifcldrdgknkaividateylfklslsrqkydhvmnmirssqlvgqamiaylqqkgfpevalhfvkdertrfnlalesgniqiavasakeidekdhwyrlgvealrqgnagiveyayqrtknferlsflylmtgnveklnkmlkiaevkndvmgqfhnalylgnveervkiledaghlplayitasvhglhdvaerlatelgddvpslpegkvpclltppapvmcagdwpllrvnkgrfseldgvnraedeediegdewsnelkinddgnveegeatellsdgeiadeneepgwedldlppeldtpkasmsdrssaifvaptpgmpvsqiwtqrSSLAAEHAAAGNFDTAMRllsrqlgiknftplkpmfldlhsgshsyiravesapvisvalergwtesaspnvrsppalvyqfsqleeklhvgyksttsgkfsdalgtflailhtiplvvvesrkevddvkelinivkdyvlglkmetkrrelkddpkrqqelaayfthcnlqsvhlklalqnamtvcfkaknlgtassfarrlletnpgaqqsklarqvvqateknmsnaveldydfrnpfvicgatyvpiyrgqkdvscpyctarfvpsqegqicnvcelavigadasgllcspsqvr	mltkfetksnrvkglsfhtkrpwilaslhsgviqlwdyrmgtlidrfdehdgpvrgvhfhksqplfvsggddykikvwnyklhrclftllghldyirtvqfhhenpwivsasddqtiriwnwqsrtcisvltghnhyvmcatfhpkedlvvsasldqtvrVWDIGALKkksaspaddllrlsqmntdlfggvdavvkyvleghdrgvnwasfhptlplivsgaddrqvklwrmndtkawevdtlrghmnnvscvmfhakqdiivsnsedksirvwdvtkrtgiqtfrreqdrfwilaahpemnllaaghdsgmivfklererpafyvsgdamfyakdrflrfyefstqrdsqvipirrpgtaslnqgprtlsysptenavlvcsdvdggsyelyvvpkdsfgrgdmaqeakrgvggsavfiarnkfavldkssnqvlvknlknetgkksvlpiatdaifyagtgnllcraedkvvifdlqqrsvlgelqtpfvkyvvwsndmesvallskhaiviaskklvhqctlhetirvksgawddngvfiyttlnhikyclpngdsgiiktldvpiyitkvsgntifcldrdgknkaividateylfklslsrqkydhvmnmirssqlvgqamiaylqqkgfpevalhfvkdertrfnlalesgniqiavasakeidekdhwyrlgvealrqgnagiveyayqrtknferlsflylmtgnveklnkmlkiaevkndvmgqfhnalylgnveervkiledaghlplayitasvhglhdvaerlatelgddvpslpegkvpclltppapvmcagdwpllrvnkgrfseldgvnraedeediegdewsnelkinddgnveegeatellsdgeiadeneepgwedldlppeldtpkasmsdrssaifvaptpgmpvsqiwtqrSSLAAEHAAAGNFDTAMRllsrqlgiknftplkpmfldlhsgshsyiravesapvisvalergwtesaspnvrsppalvyqfsqleeklhvgyksttsgkfsdalgtflailhtiplvvvesrkevddvkelinivkdyvlglkmetkrrelkddpkrqqelaayfthcnlqsvhlklalqnamtvcfkaknlgtassfarrlletnpgaqqsklarqvvqateknmsnaveldydfrnpfvicgatyvpiyrgqkdvscpyctarfvpsqegqicnvcelavigadasgllcspsqvr		391157	2	0
1.1R	A0A0J8BBC3	BVRB_4g095130	Beta vulgaris subsp. vulgaris	HMA domain-containing protein	2	2	0.15833	msqtvvlnvamtckgcsgavkrvldkmegvesydinleekKVTVTGNITPEAVLQTVSKtgkktsyweeaapapapapaeveaelgeakaepveagakpaedeakpaeaetkpaeavaap	msqtvvlnvamtckgcsgavkrvldkmegvesydinleekKVTVTGNITPEAVLQTVSKtgkktsyweeaapapapapaeveaelgeakaepveagakpaedeakpaeaetkpaeavaap		785468	4	0
1.1R	A0A0K9RKF6	SOVF_062600	Spinacia oleracea	Phospholipase D	5	2	0.07787	maqilmhgtlhvtiyeaqdlhhgnkpgvfrklmanieetvgvgkgtpkmyatidlerarvgrtrmieneplnprwyesfhiycahlasniiftvkDDNPIGATLIGRayvpveeiidgeevdkwveildkeknpldsgakihvklqyfeiaqeksfnhgiksgkypgvpytffpqrkgckvslyqdahvpdnfipkiplaggkyyephrcwedifdaitnakhmiyitgwsvyteislvrdsrrpkpggdmtvgellkkkanegvkvcmlvwddrtslnllkkdglmgthdqqteeffrdtevhcvlcprnpdnggsivqdlqistmfthhqkivvvdsampggdseqrrlvsfvggidicdgrydtpfhslfrtldtahhddfhqpnfpdgaitkggprepwhdihsrlegpiawdvlfnfeqrwrkqggkdvlvalrelndiippspvtfhddpetwhvqlfrsidggaafgfpdtpedaakAGLVSGKDNIIDRSIQDAYIHAIRraknfiyienqyflgssfaweqsdditneeigalhlipkelslkivskieagerftvyivlpmwpegipesasvqaildwqrrtlsmmykdiiaalraqgsdedprnyltffclanrevkksgeyepseqpepdsnyekaqqnrrfmiyvhskmmivddeyiivgsaninqrsmdgarDSEIAMGAYQPHHLVTRnqpaqgqihgfrmslwyehlgmlddtfthpersdcaekvnraadkywdlysseslerdlpghllrypigitsegditelpgseffpdtkarvlgtkSDYLPPILTT	maqilmhgtlhvtiyeaqdlhhgnkpgvfrklmanieetvgvgkgtpkmyatidlerarvgrtrmieneplnprwyesfhiycahlasniiftvkDDNPIGATLIGRayvpveeiidgeevdkwveildkeknpldsgakihvklqyfeiaqeksfnhgiksgkypgvpytffpqrkgckvslyqdahvpdnfipkiplaggkyyephrcwedifdaitnakhmiyitgwsvyteislvrdsrrpkpggdmtvgellkkkanegvkvcmlvwddrtslnllkkdglmgthdqqteeffrdtevhcvlcprnpdnggsivqdlqistmfthhqkivvvdsampggdseqrrlvsfvggidicdgrydtpfhslfrtldtahhddfhqpnfpdgaitkggprepwhdihsrlegpiawdvlfnfeqrwrkqggkdvlvalrelndiippspvtfhddpetwhvqlfrsidggaafgfpdtpedaakAGLVSGKDNIIDRSIQDAYIHAIRraknfiyienqyflgssfaweqsdditneeigalhlipkelslkivskieagerftvyivlpmwpegipesasvqaildwqrrtlsmmykdiiaalraqgsdedprnyltffclanrevkksgeyepseqpepdsnyekaqqnrrfmiyvhskmmivddeyiivgsaninqrsmdgarDSEIAMGAYQPHHLVTRnqpaqgqihgfrmslwyehlgmlddtfthpersdcaekvnraadkywdlysseslerdlpghllrypigitsegditelpgseffpdtkarvlgtkSDYLPPILTT		3.33745e+06	6	0
1.1R	A0A0J8B7W0	BVRB_004200	Beta vulgaris subsp. vulgaris	Glutaredoxin domain-containing protein	3	2	0.28302	mamekAKQIVSSNSVVVFSKsycpfcvdvkklfsglgvsfnaieldtesdgndiqaalaewtgqrtvpnvfiggqhiggcdatmamhnggkLVPLLTQAGALSSSA	mamekAKQIVSSN[Deamidation on N][Ammonia loss on N]SVVVFSKsycpfcvdvkklfsglgvsfnaieldtesdgndiqaalaewtgqrtvpnvfiggqhiggcdatmamhnggkLVPLLTQAGALSSSA	#aa13[Deamidation on N,info:occupancy=0.25(1/4)];#aa13[Ammonia loss on N,info:occupancy=0.25(1/4)]	4.76645e+06	5	0
1.1R	A0A0K9RUW5	SOVF_031810	Spinacia oleracea	Glutamine synthetase	2	2	0.12676	mslndlinldlsetsekiiaeyiwiggsgldmrskartlpgpvsdpaklpkwnydgsstnqapgddseviiypqaifkdpfrrgnnilvmcdaytpagepiptnkrynaekIFSHPDVAVEEPWYGIEQEYTLLQKdinwplgwpvggfpgpqgpyycgvgadksfgrdivdahykacvyagidisgingevmpgqwefqvgptvgissgdqvwvaryileriaeiagvvvsfdpkpvkgdwngagahtnystksmrndggievikkaieklslrhkehiaaygegnerrLTGRHETADITTFSWGVANRgasvrvgrdtekegkgyfedrrpasnmdpyvvtsmiaettilgkp	mslndlinldlsetsekiiaeyiwiggsgldmrskartlpgpvsdpaklpkwnydgsstnqapgddseviiypqaifkdpfrrgnnilvmcdaytpagepiptnkrynaekIFSHPDVAVEEPWYGIEQEYTLLQKdinwplgwpvggfpgpqgpyycgvgadksfgrdivdahykacvyagidisgingevmpgqwefqvgptvgissgdqvwvaryileriaeiagvvvsfdpkpvkgdwngagahtnystksmrndggievikkaieklslrhkehiaaygegnerrLTGRHETADITTFSWGVANRgasvrvgrdtekegkgyfedrrpasnmdpyvvtsmiaettilgkp		5.66237e+06	3	0
1.1R	A0A0K9QAK5	SOVF_201000	Spinacia oleracea	DUF642 domain-containing protein	2	2	0.0545	mrmvnlillsvlllsstchfvsaftdgllpngdfelgpkrsdmkgtevinrhaipkweisgfveyikSGQKQGDMLLVVPEGAFAVRlgneasikqrvnvtkgmnyaitfcaartcaqeeqlnisvspewgvlpmqtlysssgwdcyawgfvalssiaelvihnpgveedpacgplidsvamrvlvppkrtsmnllkngnfeegpfifrnttwgtlippniedahsplpgwmveslkavkyldsnhfsvpsgkravelvagkesaiaqvvrttpgrryaltfavgdandacagsmvveafagkdtlkvpyaskgkggfkravlrfvatqtrtrimfystfysmrsddfsslcgpviddvrllsirrp	mrmvnlillsvlllsstchfvsaftdgllpngdfelgpkrsdmkgtevinrhaipkweisgfveyikSGQKQGDMLLVVPEGAFAVRlgneasikqrvnvtkgmnyaitfcaartcaqeeqlnisvspewgvlpmqtlysssgwdcyawgfvalssiaelvihnpgveedpacgplidsvamrvlvppkrtsmnllkngnfeegpfifrnttwgtlippniedahsplpgwmveslkavkyldsnhfsvpsgkravelvagkesaiaqvvrttpgrryaltfavgdandacagsmvveafagkdtlkvpyaskgkggfkravlrfvatqtrtrimfystfysmrsddfsslcgpviddvrllsirrp		1.10829e+06	2	0
1.1R	A0A0K9RG25	SOVF_076840	Spinacia oleracea	Glutaminyl-peptide cyclotransferase	2	2	0.07385	magggihrkkkktersnpvphssmpslspthrhrwltrgvplalalcilvllgvssnawvasphisqkfqshqiytidvvnefphdpkaftqgllywkndtlyesiglygesavrkvalrtgkvkaqykMDDSSFGEGLTLLDERLYQVTWLRnigyiydrnnlsklasfthqmkdgwglatdgkilfgsdgsstlyqidpqtmkeiqrqtiryqglevhnlnelefvngevwanvwqtdciarispgdgtvvgwillpqlrreliaaghkgidvlngiawdsgeqrifvtgklwpklyeiklqpakekshvdierlcirmpvqf	magggihrkkkktersnpvphssmpslspthrhrwltrgvplalalcilvllgvssnawvasphisqkfqshqiytidvvnefphdpkaftqgllywkndtlyesiglygesavrkvalrtgkvkaqykMDDSSFGEGLTLLDERLYQVTWLRnigyiydrnnlsklasfthqmkdgwglatdgkilfgsdgsstlyqidpqtmkeiqrqtiryqglevhnlnelefvngevwanvwqtdciarispgdgtvvgwillpqlrreliaaghkgidvlngiawdsgeqrifvtgklwpklyeiklqpakekshvdierlcirmpvqf		565442	2	0
1.1R	A0A0K9QML5	SOVF_161960	Spinacia oleracea	Fibronectin type III-like domain-containing protein	3	2	0.03475	mgshknraktcsvspvltlhtillvtlyslskiqgqsppfacdtasnaslsslgfcntetgmedrvadlvgrltlpekigylisgaasvsrlgipkyewwsealhgvsntgpgtrfsnvvpgatsfpqvittaasfnttlfeaigkvvssearamynvglagltywspnvnifrdprWGRGQETPGEDPLLSSKygsnyvqglqqsddsdpnklkvaacckhytaydvdnwkgvdryrfnavvsqqdlddtfqppfkscvvdgnvasvmcsynqvngkptcadshllsgvirgdwnlngyivtdcdsidvlynsqhytktpeeavaqsilagvnldcgyflskhtqgavdkgllkesdinkaisynfatlmrLGFFDGNPSKklygdlgpkdvctpqhqelardaarqgivllqntaktlpftasniksvavigpnanvtktmignyegipckyttplqglasytsttyqpgcsnvacvtaqldeakqiastsdatvlimgadqsieaesrdrvdlylpgqqqllvtavanvskgpvilvimsgggmditfaknndkiksilwvgypgqaggaaladiifgaynpcgrlpmtwypqsyadkvpmtnmnmradpatgypgrsyrfyngetvysfgdglsysdfthhlvkaptevsiplqeehecrhsssncksidavgehcenlgfdlhlkvrnngsmggrhtvflftsppsvhnsprkqliefekvylhgntqgmvvfkvdackhlsvvdevgnrkvalgvhqlhignlnysfnvri	mgshknraktcsvspvltlhtillvtlyslskiqgqsppfacdtasnaslsslgfcntetgmedrvadlvgrltlpekigylisgaasvsrlgipkyewwsealhgvsntgpgtrfsnvvpgatsfpqvittaasfnttlfeaigkvvssearamynvglagltywspnvnifrdprWGRGQETPGEDPLLSSKygsnyvqglqqsddsdpnklkvaacckhytaydvdnwkgvdryrfnavvsqqdlddtfqppfkscvvdgnvasvmcsynqvngkptcadshllsgvirgdwnlngyivtdcdsidvlynsqhytktpeeavaqsilagvnldcgyflskhtqgavdkgllkesdinkaisynfatlmrLGFFDGNPSKklygdlgpkdvctpqhqelardaarqgivllqntaktlpftasniksvavigpnanvtktmignyegipckyttplqglasytsttyqpgcsnvacvtaqldeakqiastsdatvlimgadqsieaesrdrvdlylpgqqqllvtavanvskgpvilvimsgggmditfaknndkiksilwvgypgqaggaaladiifgaynpcgrlpmtwypqsyadkvpmtnmnmradpatgypgrsyrfyngetvysfgdglsysdfthhlvkaptevsiplqeehecrhsssncksidavgehcenlgfdlhlkvrnngsmggrhtvflftsppsvhnsprkqliefekvylhgntqgmvvfkvdackhlsvvdevgnrkvalgvhqlhignlnysfnvri		1.3567e+06	3	0
1.1R	A0A0J8DX57	BVRB_008150	Beta vulgaris subsp. vulgaris	Peptidase A1 domain-containing protein	8	3	0.22917	masfiivfcllfsaasaassfrpkALVLPISRDPSTLQYRinltqrtppinipltldlggpflwvdcdknyisttyrsarcnsaqcslanskscgtcnapprpgcnnntcglfpenpfintatsgelasdviritstdgsnpgpvvkvpnflfscaptsllkglskSVQGIAGLGSTKISPPSQFSSAFSFARkfaiclpslseggngalffgdgpykfffetdlvslltftplvtnhvstgatsfagepsseyfikvnqlrinnkvvpinkpllsidskgnggtkLSTTIPYTLMQTSIYKSFINVFVNELRitnvtivktiapfnvcvdpstfpasrgtdgvpwinfeldgasqawtliggnsfvrvnkdvsclgimdggekprTSIVIGGLQLEDNLVQVDMAKsrIGFSSSLRisrtscsmfnftsia	masfiivfcllfsaasaassfrpkALVLPISRDPSTLQYRinltqrtppinipltldlggpflwvdcdknyisttyrsarcnsaqcslanskscgtcnapprpgcnnntcglfpenpfintatsgelasdviritstdgsnpgpvvkvpnflfscaptsllkglskSVQGIAGLGSTKISPPSQFSSAFSFARkfaiclpslseggngalffgdgpykfffetdlvslltftplvtnhvstgatsfagepsseyfikvnqlrinnkvvpinkpllsidskgnggtkLSTTIPYTLMQTSIYKSFINVFVNELRitnvtivktiapfnvcvdpstfpasrgtdgvpwinfeldgasqawtliggnsfvrvnkdvsclgimdggekprTSIVIGGLQLEDNLVQVDMAKsrIGFSSSLRisrtscsmfnftsia		5.61421e+06	8	0
1.1R	A0A0J8BD59	BVRB_5g123260	Beta vulgaris subsp. vulgaris	Glutathione peroxidase	5	5	0.37059	masqssaqskSVYDFVVKDARGNDVDLSTYKgkvllivnvasqcgltnsnypeltalygkykdkgfevlafpcnqfgnqepgsneeivefactrfkaeypifnkvevngsnaaplykflksskGGLLGDGIKWNFTKFLVDKEGNVVDRYAPTTSPSSIEKDIKKllgis	masqssaqskSVYDFVVKDARGNDVDLSTYKgkvllivnvasqcgltnsnypeltalygkykdkgfevlafpcnqfgnqepgsneeivefactrfkaeypifnkvevngsnaaplykflksskGGLLGDGIKWNFTKFLVDKEGNVVDRYAPTTSPSSIEKDIKKllgis		3.06067e+06	5	0
1.1R	A0A0J8C0U2	BVRB_7g165090	Beta vulgaris subsp. vulgaris	Bet v I/Major latex protein domain-containing protein	6	2	0.40373	mgvitctladftstvaparlfqaccidnhnflpkvvphfvksmelvegdstavgcvkQINFPDEAPFKYVKnrvdeidaskfylkYTSIAGDVFPDIVESAVYENKyepsgagthytmvahyhlkgdnvmkEGEVESAKEGILKMFKAVEEHLIANPQVYA	mgvitctladftstvaparlfqaccidnhnflpkvvphfvksmelvegdstavgcvkQIN[Ammonia loss on N]FPDEAPFKYVKnrvdeidaskfylkYTSIAGDVFPDIVESAVYENKyepsgagthytmvahyhlkgdnvmkEGEVESAKEGILKMFKAVEEHLIANPQVYA	#aa60[Ammonia loss on N,info:occupancy=0.50(2/4)]	1.29521e+07	8	0
1.1R	A0A0J8BAM8	BVRB_7g179520	Beta vulgaris subsp. vulgaris	Uncharacterized protein	2	2	0.03652	mdgatraseldsvvsfpedsslsseiidnssdfdeittlfssiakinplvrfyrqvaldedtlrnnyvmflcihlndyfehdtldalvpeylieacselyiarddfemlllvrmmdeetnsktvhepflrrvplwclllpfkerklhshickcheadapasfhcllvnvkrgimvkgdtnvsqrLQELLRESEMDLERsfprlqpsiwplpleeqeipwearpcpiliklgdvipeypddicnmvseskklfpivaetdktfnvtlllsggkgdvksyldridggrvavdkttfrgkyimvccfhvpilrdyfelrylqalittccdlystrrdfemvvvakmnkcanykvvfdhflsgfppsclvvpfedlerrdficrfldllshrhiqcvlfnvdnnmdmgndmdikrdilrfgeirfaryhgadafpfsyeklkeviandtprwesvststlvgllgcnaydvlekispnpagsgeevmtiselskknvglylcakgdylamlcdiyekcrtrklafeivlvylpfdqpitpqawmenvntllqkhkissswwrlpynnsvtcrlrrltfprhrdrliivgahdefvepfgekvmkkhgidaypffrehliekelnklkdltfeslfasgpkdffyqgtdkkflsdlqgknillyleypgdlcifpqqlrwyeqlkknnpdfevvfvcrsnysadieindsdlcrimpdwllypfdpthsasvekrlgfnnatalvefgengqlcslsalrrldvygpenftfgashlredvlyrLGLKPIVYDAPGEFY	mdgatraseldsvvsfpedsslsseiidnssdfdeittlfssiakinplvrfyrqvaldedtlrnnyvmflcihlndyfehdtldalvpeylieacselyiarddfemlllvrmmdeetnsktvhepflrrvplwclllpfkerklhshickcheadapasfhcllvnvkrgimvkgdtnvsqrLQELLRESEMDLERsfprlqpsiwplpleeqeipwearpcpiliklgdvipeypddicnmvseskklfpivaetdktfnvtlllsggkgdvksyldridggrvavdkttfrgkyimvccfhvpilrdyfelrylqalittccdlystrrdfemvvvakmnkcanykvvfdhflsgfppsclvvpfedlerrdficrfldllshrhiqcvlfnvdnnmdmgndmdikrdilrfgeirfaryhgadafpfsyeklkeviandtprwesvststlvgllgcnaydvlekispnpagsgeevmtiselskknvglylcakgdylamlcdiyekcrtrklafeivlvylpfdqpitpqawmenvntllqkhkissswwrlpynnsvtcrlrrltfprhrdrliivgahdefvepfgekvmkkhgidaypffrehliekelnklkdltfeslfasgpkdffyqgtdkkflsdlqgknillyleypgdlcifpqqlrwyeqlkknnpdfevvfvcrsnysadieindsdlcrimpdwllypfdpthsasvekrlgfnnatalvefgengqlcslsalrrldvygpenftfgashlredvlyrLGLKPIVYDAPGEFY		903564	2	0
1.1R	A0A0K9QX82	SOVF_130930	Spinacia oleracea	Malic enzyme	3	3	0.0262	madyplppsvenlinlicqeqsqsppelharrelsilgeeeslkilnqirrskiaksftgfiiylarvsntssgtptslgspdqltsislpsshgsnsidhsgtsqgstantksgdnsdnasvfsfisdkltsiklnlfnsskphkpsheflsleklgfrraflvlsylggrkledvasvrdikglvaesekltmgsfenlvwgrygdqycfrkdrrkyrkwdsscyfyhchvhldgsycfkgpflnnrtsllqkvlkeenvlivkfvdegkgktssskgsrasfaaiekvaqdgiylghklyrffaykdggrrekdgitgsvkcyfvnmdafaesydidkcprqlrsafmhldtlpslskyaarlelvlsktislpidldsldinlevmadipcqladgsvvrdgngkvlihtdgtgcisedlvrrfpwkrfkenvtsdhnfeindvhsselkelstqsaelpllmqfrlfymgyavkgtvlvnrklpprtiqvrpsmikvikdqerahsltvnsfevvgvsgrpkqsylsrylvcllhyggvptefftnilknamddgqtsltdkraalrvalaggdmddeftiarmilsgiplhepymqtrlsfltnhqnkslkegklpisesfylmgtadptgilgsgevciihengqisgkvlvyrnpgihfgdvhvltathvegleeivgnskygiffptqgsrsladamaggdldgdmywvsrnldllkyfkpsdpwtclnnassshqkkpsdysneelehelfsrflgarfqpslamgiasnswlahmdklltpgdkyvnekkclkekmlklvdiyydaldapktgikvtvprelvaetyphymgkaassyhsesvlgkvydkaleweieipsvpvwklplldvevpehnlktwqylytiyipemtsalcsndvelkrenadkvmqkykqilyeaddfgksprkweeiridalaiyhvtydyaikkedakkcgfawkrskdinnsttattttssssgearkafitcslnfkkfffkrevkgmehtsakdmvdektavgggvqdvygedsatedqlvtpwtvsvasgysllrdphfnkglafsererdahylrgllppteisqqlqekktmhnirqyqvplqkyiammdlqernerlfykilidnveellpivytptvgeacqkygsifkhpqglyislkekgrilevlrnwperTIQVIVVTDGERilglgdlgcqgmgipvgklalytalggvrpsaclpitidvgtnseqmlkdefyiglrqkratgqeydelldefmsavkqnygekVLIQFEDFANHNAFKllskystshlvfnddiqgtasvvlagvvaalklvggtlaehtflflgageagtgiaelialemskqtkvpleetrkkiwlvdskglivrsrnsslqefkkpwaheheplgdllsavkAIKPTVLIGSSGVGKqftkevieamasfnekplimalsnpttqsectaeeaytwtkgrtifasgspfdpveyegktfvpgqannayifpgfglglvmsgairvhddmllsasealagqvtqenyengmiyppfsnirkisahiaanvaakaydlglasrlprpenlvkyaescmyspayrsyr	madyplppsvenlinlicqeqsqsppelharrelsilgeeeslkilnqirrskiaksftgfiiylarvsntssgtptslgspdqltsislpsshgsnsidhsgtsqgstantksgdnsdnasvfsfisdkltsiklnlfnsskphkpsheflsleklgfrraflvlsylggrkledvasvrdikglvaesekltmgsfenlvwgrygdqycfrkdrrkyrkwdsscyfyhchvhldgsycfkgpflnnrtsllqkvlkeenvlivkfvdegkgktssskgsrasfaaiekvaqdgiylghklyrffaykdggrrekdgitgsvkcyfvnmdafaesydidkcprqlrsafmhldtlpslskyaarlelvlsktislpidldsldinlevmadipcqladgsvvrdgngkvlihtdgtgcisedlvrrfpwkrfkenvtsdhnfeindvhsselkelstqsaelpllmqfrlfymgyavkgtvlvnrklpprtiqvrpsmikvikdqerahsltvnsfevvgvsgrpkqsylsrylvcllhyggvptefftnilknamddgqtsltdkraalrvalaggdmddeftiarmilsgiplhepymqtrlsfltnhqnkslkegklpisesfylmgtadptgilgsgevciihengqisgkvlvyrnpgihfgdvhvltathvegleeivgnskygiffptqgsrsladamaggdldgdmywvsrnldllkyfkpsdpwtclnnassshqkkpsdysneelehelfsrflgarfqpslamgiasnswlahmdklltpgdkyvnekkclkekmlklvdiyydaldapktgikvtvprelvaetyphymgkaassyhsesvlgkvydkaleweieipsvpvwklplldvevpehnlktwqylytiyipemtsalcsndvelkrenadkvmqkykqilyeaddfgksprkweeiridalaiyhvtydyaikkedakkcgfawkrskdinnsttattttssssgearkafitcslnfkkfffkrevkgmehtsakdmvdektavgggvqdvygedsatedqlvtpwtvsvasgysllrdphfnkglafsererdahylrgllppteisqqlqekktmhnirqyqvplqkyiammdlqernerlfykilidnveellpivytptvgeacqkygsifkhpqglyislkekgrilevlrnwperTIQVIVVTDGERilglgdlgcqgmgipvgklalytalggvrpsaclpitidvgtnseqmlkdefyiglrqkratgqeydelldefmsavkqnygekVLIQFEDFANHNAFKllskystshlvfnddiqgtasvvlagvvaalklvggtlaehtflflgageagtgiaelialemskqtkvpleetrkkiwlvdskglivrsrnsslqefkkpwaheheplgdllsavkAIK[Methylation on K]PTVLIGSSGVGKqftkevieamasfnekplimalsnpttqsectaeeaytwtkgrtifasgspfdpveyegktfvpgqannayifpgfglglvmsgairvhddmllsasealagqvtqenyengmiyppfsnirkisahiaanvaakaydlglasrlprpenlvkyaescmyspayrsyr	#aa1423[Methylation on K,info:occupancy=1.00(1/1)]	2.37198e+06	3	0
1.1R	A0A0J8CS77	BVRB_3g050790	Beta vulgaris subsp. vulgaris	ACT domain-containing protein	4	2	0.05696	malsssisstssngvfsntlsrshiklstfflpsstrpslssfprknlvsqwgkrwpcpgyiqasvkatsvegaidkielpkgdmwsvhkfggtcvgssdrikSVAEIVVQDNSERklvivsamskvtdmmydsinraqsrdesfmsaldvvlekhtltakdmlegddllsflsrlhddinnlkamlraiyiaghatesftdfvvghgelwsaqmlslvikqkgydctwmdtrevlvvnptssnqvdpdflesekrldkwfsynpssiiiatgfiastpqsipttlkrdgsdfsaaimgalfrarqvtiwtdvdgvysadprkvseavilhtlsyqeawemsyfganvlhprtiipvmrfdipivirnvfnlgapgtkicrpsadengeylqspvkgfatidnlalinvegtgmagvpgtasaifsavkdvganvimisqassehsvcfavpekevevvaealrsrfsqaleagrlsqvavipncsilaavgqkMASTPGVSATLFNALAKaniniraiaqgcseynitvvvkrddcikalravhsrfylsrttlavgiigpgligatlldqlrdqaaelkekfnidlrvmgitssnkMLLSDLGLDLSRwrelrseegqvanlqkfvqhvhgnhfipntvlvdctadsyvashyydwlrkgihiitpnkkansgpldqylklrslqrqsythyfyeatvgaglpiistlrglletgdkilsiegvfsgtlsyifnkfkggrNFSEVVTEAKqagytepdprddlsgtdvarkviilarecglklelsdippeslvpeplrattsaeefmdqlpqfdddwakklqaaedagevlryvgvvdvsnekglvklksykkdhpfsqlsgsdniilftterykeqplivrgpgagaevtaggvfsdilrlasylgaps	malsssisstssngvfsntlsrshiklstfflpsstrpslssfprknlvsqwgkrwpcpgyiqasvkatsvegaidkielpkgdmwsvhkfggtcvgssdrikSVAEIVVQDNSERklvivsamskvtdmmydsinraqsrdesfmsaldvvlekhtltakdmlegddllsflsrlhddinnlkamlraiyiaghatesftdfvvghgelwsaqmlslvikqkgydctwmdtrevlvvnptssnqvdpdflesekrldkwfsynpssiiiatgfiastpqsipttlkrdgsdfsaaimgalfrarqvtiwtdvdgvysadprkvseavilhtlsyqeawemsyfganvlhprtiipvmrfdipivirnvfnlgapgtkicrpsadengeylqspvkgfatidnlalinvegtgmagvpgtasaifsavkdvganvimisqassehsvcfavpekevevvaealrsrfsqaleagrlsqvavipncsilaavgqkMASTPGVSATLFNALAKaniniraiaqgcseynitvvvkrddcikalravhsrfylsrttlavgiigpgligatlldqlrdqaaelkekfnidlrvmgitssnkMLLSDLGLDLSRwrelrseegqvanlqkfvqhvhgnhfipntvlvdctadsyvashyydwlrkgihiitpnkkansgpldqylklrslqrqsythyfyeatvgaglpiistlrglletgdkilsiegvfsgtlsyifnkfkggrNFSEVVTEAKqagytepdprddlsgtdvarkviilarecglklelsdippeslvpeplrattsaeefmdqlpqfdddwakklqaaedagevlryvgvvdvsnekglvklksykkdhpfsqlsgsdniilftterykeqplivrgpgagaevtaggvfsdilrlasylgaps		953000	4	0
1.1R	A0A803KY58		Chenopodium quinoa	Uncharacterized protein	3	2	0.04743	msiimlllmgichvsssvspekktfivhveksrmpatfdqhlerfqsslrqvsdtaemmytytnaahgyatrltdaeaeslsslpgvlsvlpetryelhttrTPSFLGLDRtpdavldsetasdvivgvldtgvwpesksfddkgmgpvpstwrgacmtgmnfsasscnrkligaqyfsqgyeavvgsfdgsresksprdddghgthtastaagssvegaslfgyapgtargmaprarvavykvcwkggcfssdilkaidkaiednvnvlslslgggmsdyykdsvaigafaamqrgilvscsagnagptafslsnvapwittvgagtldrdfpavaslsngkkyfgvslfrgaslpksmvpivyagnasksgslcmtgslipekvkdkivlcdrgvnarvqkgavvkaaggigmilanteangeelvadahllpattvgqkngdairdyvisdlnatatilfegtkVGVQPSPVVAAFSSRgpngitpeilkpdmiapgvnilagwtgavgptgeasdsrrvefniisgtsmscphvsglagflkgvhpdwspaaikSALMTTAYVTYKngqilqdvatgkpstpldhgaghvdpvsalnpglvydltvddylgflcalkytpsqinlvarrsftcdsaktysisdfnypsfavsfktgptthaagspssgptvvkhtrtltnvgppgsyqvtvtsqapevkisvepeilsfskmndkksytvtfsagsmpsdtmrfsridwadgkhvvaspiafsws	msiimlllmgichvsssvspekktfivhveksrmpatfdqhlerfqsslrqvsdtaemmytytnaahgyatrltdaeaeslsslpgvlsvlpetryelhttrTPSFLGLDRtpdavldsetasdvivgvldtgvwpesksfddkgmgpvpstwrgacmtgmnfsasscnrkligaqyfsqgyeavvgsfdgsresksprdddghgthtastaagssvegaslfgyapgtargmaprarvavykvcwkggcfssdilkaidkaiednvnvlslslgggmsdyykdsvaigafaamqrgilvscsagnagptafslsnvapwittvgagtldrdfpavaslsngkkyfgvslfrgaslpksmvpivyagnasksgslcmtgslipekvkdkivlcdrgvnarvqkgavvkaaggigmilanteangeelvadahllpattvgqkngdairdyvisdlnatatilfegtkVGVQPSPVVAAFSSRgpngitpeilkpdmiapgvnilagwtgavgptgeasdsrrvefniisgtsmscphvsglagflkgvhpdwspaaikSALMTTAYVTYKngqilqdvatgkpstpldhgaghvdpvsalnpglvydltvddylgflcalkytpsqinlvarrsftcdsaktysisdfnypsfavsfktgptthaagspssgptvvkhtrtltnvgppgsyqvtvtsqapevkisvepeilsfskmndkksytvtfsagsmpsdtmrfsridwadgkhvvaspiafsws		1.30871e+06	3	0
1.1R	A0A803MK43		Chenopodium quinoa	Ferritin	4	2	0.25	msicveysasyvyhslfayfdrdnvalkglakffresseeerehaeklmkyqnmrggrvkLFSILMPPSEFEHVEKgdalyamelalsleklvnekllnlhgvaernndvqlqefvegeflneqveaikKIADYVTQLRmvgkGHGVWHFDQMLLN	msicveysasyvyhslfayfdrdnvalkglakffresseeerehaeklmkyqnmrggrvkLFSILMPPSEFEHVEKgdalyamelalsleklvnekllnlhgvaernndvqlqefvegeflneqveaikKIADYVTQLRmvgkGHGVWHFDQMLLN[Deamidation on N]	#aa156[Deamidation on N,info:occupancy=0.67(2/3)]	2.55177e+07	9	0
1.1R	A0A0J8B2L2	BVRB_010820	Beta vulgaris subsp. vulgaris	KH type-2 domain-containing protein	9	2	0.36402	matqmskkrkfvadgvfyaelnevftrELAEDGYSGVEVRVTPSRTEIIIRatrtqnvlgekgrrIRELTSIVQKrFKFPEDTVELYAEKvnnrglcaiaqceslrykllgglavrracygvlrfvmesgakgcevivsgklraqraksmkFKDGYMISSGQPVVEYIDSAIRhvllrQGVLGIKvkIMLDWDPKGKmgpqkpipdvvtihppkddevyrapapvqevelvepipipva	matqmskkrkfvadgvfyaelnevftrELAEDGYSGVEVRVTPSRTEIIIRatrtqnvlgekgrrIRELTSIVQKrFKFPEDTVELYAEKvnnrglcaiaqceslrykllgglavrracygvlrfvmesgakgcevivsgklraqraksmkFKDGYMISSGQPVVEYIDSAIRhvllrQGVLGIKvkIMLDWDPKGKmgpqkpipdvvtihppkddevyrapapvqevelvepipipva		8.10945e+06	13	0
1.1R	A0A0K9QKR0	SOVF_168170	Spinacia oleracea	sucrose synthase	9	2	0.10612	matkltkipsmrerVEDTLSVHRNELVSLLSKyvaqgkcllqphhlidalenvigedkgkqvlsdgpfsevlrsaqeaivippfvaialrprpgvweyvrvnvhelnveqltvseylrfkeeledgkaddhyvleldfepfneslprptrSSSIGNGVQFLNRhlssimfrnkdclepllnflrvhkhkGVVMMLNDRiqtisrlqsalskaedhlsklppdapysefefalqglgfergwgdtaervlemmhllldilqapdpstletflgrvpmvfnvvilsihgffgqahvlglpdtggqivyildqvralehemlqrikkQGLDVTPRilivsrlipdakgttcnqrlekvsgteyasilrvpfrsdkgilrkwisrfdvwpyletftedaaseitgelqgrpdliignysdgnivasllsykmgvtqfnivspgadlsiyfpfsekgkrltalhsfieellfnpeqneehigilddpakpiifsmarldhvknitglvecyaknaklrelsnlvvvagyndakksndreeiaeiekmhnlikqynlkgqfrWIASQTNRvrngelyryicdkggifvqpafyeafgltvveamtcglptfatchggpaeiiedgisgfhidpyhadqaaekmadfftkskedpsywskisdgglqrikerytwlkyserLMTLAGVYGFWKyvsklerretrRYLEMFYILKfrdlaksvplatddeasitdavanfrgp	matkltkipsmrerVEDTLSVHRNELVSLLSKyvaqgkcllqphhlidalenvigedkgkqvlsdgpfsevlrsaqeaivippfvaialrprpgvweyvrvnvhelnveqltvseylrfkeeledgkaddhyvleldfepfneslprptrSSSIGN[Deamidation on N]GVQFLNRhlssimfrnkdclepllnflrvhkhkGVVMMLNDRiqtisrlqsalskaedhlsklppdapysefefalqglgfergwgdtaervlemmhllldilqapdpstletflgrvpmvfnvvilsihgffgqahvlglpdtggqivyildqvralehemlqrikkQGLDVTPRilivsrlipdakgttcnqrlekvsgteyasilrvpfrsdkgilrkwisrfdvwpyletftedaaseitgelqgrpdliignysdgnivasllsykmgvtqfnivspgadlsiyfpfsekgkrltalhsfieellfnpeqneehigilddpakpiifsmarldhvknitglvecyaknaklrelsnlvvvagyndakksndreeiaeiekmhnlikqynlkgqfrWIASQTNRvrngelyryicdkggifvqpafyeafgltvveamtcglptfatchggpaeiiedgisgfhidpyhadqaaekmadfftkskedpsywskisdgglqrikerytwlkyserLMTLAGVYGFWKyvsklerretrRYLEMFYILKfrdlaksvplatddeasitdavanfrgp	#aa156[Deamidation on N,info:occupancy=0.67(2/3)]	5.45185e+08	13	0
1.1R	A0A0J8B3Q2	BVRB_006600	Beta vulgaris subsp. vulgaris	3-isopropylmalate dehydratase	3	3	0.08577	maissaisstsssflhkkdvglsaftsstsintqfsaskyranklkkivsvmapqqiarspsttgsvknamtmtekilarasekphltpgdnvwvnvdilmthdvcgpgsfgifkkefghnakvwdrekIVIIPDHYIFTSDERanrnvdilrdfvkeqnikyfyditdlsdfkvnpdykgvchvalaqeghcrpgevllgtdshtcnagafgqfatgigntdagfvlgtgkillkvpptlrFVLDGEMPDYLLAKdlilqiigeisvsgatyksmefvgstvesltmeermtlcnmvveaggkngvvpadattfkylegkTSIPYEPVYSDGQARfvseyrfdvskleplvakphspdnralareckdvkidrvyigsctggktedfmavakvflasgkkvkvptflvpatqkvwvdvytlpvpgsggktcaqifeaagcdtpgspgcgaclggprdtyarmneaqvcvsttnrnfpgrmgnkegqiylaspytaaasaltgyvtdpreflq	maissaisstsssflhkkdvglsaftsstsintqfsaskyranklkkivsvmapqqiarspsttgsvknamtmtekilarasekphltpgdnvwvnvdilmthdvcgpgsfgifkkefghnakvwdrekIVIIPDHYIFTSDERanrnvdilrdfvkeqnikyfyditdlsdfkvnpdykgvchvalaqeghcrpgevllgtdshtcnagafgqfatgigntdagfvlgtgkillkvpptlrFVLDGEMPDYLLAKdlilqiigeisvsgatyksmefvgstvesltmeermtlcnmvveaggkngvvpadattfkylegkTSIPYEPVYSDGQARfvseyrfdvskleplvakphspdnralareckdvkidrvyigsctggktedfmavakvflasgkkvkvptflvpatqkvwvdvytlpvpgsggktcaqifeaagcdtpgspgcgaclggprdtyarmneaqvcvsttnrnfpgrmgnkegqiylaspytaaasaltgyvtdpreflq		6.11763e+06	3	0
1.1R	A0A0J8B7I9	BVRB_7g177710	Beta vulgaris subsp. vulgaris	Fumarylacetoacetase-like C-terminal domain-containing protein	5	4	0.25926	mSNLIEKGTKiigvgrnyvdknpapmpkepvlflkptssylanggtieipasmehvwyeaelavvigkkardvpecealdyvagyalgldmtakelqatikSSGLPWLLSKGLDTFTPISEMIPKSAVPNPHDLELWLKvdedlkqkGSTNDMIFRipylishissfmtllegdviltgtpegigpvkpgqkitagitglvdvhfdaerrstpvtn	[Acetylation on X]-mSNLIEKGTKiigvgrnyvdknpapmpkepvlflkptssylanggtieipasmehvwyeaelavvigkkardvpecealdyvagyalgldmtakelqatikSSGLPWLLSKGLDTFTPISEMIPKSAVPNPHDLELWLKvdedlkqkGSTNDMIFRipylishissfmtllegdviltgtpegigpvkpgqkitagitglvdvhfdaerrstpvtn	#aa1[Acetylation on X,info:occupancy=1.00(1/1)]	1.24106e+07	5	0
1.1R	A0A0K9REU1	SOVF_080570	Spinacia oleracea	Carboxypeptidase	2	2	0.04933	mktlifslcilllnltptiissstpfppesrptksgylivnstskssiyytyyeaqqpiisplsktplliwlqggpgcssmvgnfyelgpyrvnhkleleknhgswnrvfgllfldnpigtgfsiaasqneiprdqhgvakhlflaiksfialdkplfgtrpvyitgesyagkygpaigyyiirrnsevqesdrvnlggvaigngltdpitqvmthglnayysglvnekqrrkleeaqrevvklvkeekwseatdsrnallnelqkmtglatlydmtrktpyesylverflsnpevkavlkvnrtiiweecsdavsevlhedvmksvkfmvefllqkkskVLLYQGQRDLRDGVVSVEAWMKklkwegidkfedqerkvwkvkgevagyvqkwgslthavvlgaghfvptdqpvnsqvmiedwvlergdfaneetevsprnpknfv	mktlifslcilllnltptiissstpfppesrptksgylivnstskssiyytyyeaqqpiisplsktplliwlqggpgcssmvgnfyelgpyrvnhkleleknhgswnrvfgllfldnpigtgfsiaasqneiprdqhgvakhlflaiksfialdkplfgtrpvyitgesyagkygpaigyyiirrnsevqesdrvnlggvaigngltdpitqvmthglnayysglvnekqrrkleeaqrevvklvkeekwseatdsrnallnelqkmtglatlydmtrktpyesylverflsnpevkavlkvnrtiiweecsdavsevlhedvmksvkfmvefllqkkskVLLYQGQRDLRDGVVSVEAWMKklkwegidkfedqerkvwkvkgevagyvqkwgslthavvlgaghfvptdqpvnsqvmiedwvlergdfaneetevsprnpknfv		1.97172e+06	2	0
1.1R	A0A0K9QRD6	SOVF_156810	Spinacia oleracea	Reactive Intermediate Deaminase A, chloroplastic	3	2	0.18182	mawcaarsfqlpaidgsalrvkgqiaagvgcvsfagsnfwrspsstsrskpfacravstdaglkevvqtdkapaalgpysqaikannmlfvsgvlglvpetgkfvsedvedqteqilknmgeilkasgasyssvvkTTIMLADLKDFKkvndiyakYFSSTPPARSTYQVAALPLDARieieciaal	mawcaarsfqlpaidgsalrvkgqiaagvgcvsfagsnfwrspsstsrskpfacravstdaglkevvqtdkapaalgpysqaikannmlfvsgvlglvpetgkfvsedvedqteqilknmgeilkasgasyssvvkTTIMLADLKDFKkvndiyakYFSSTPPARSTYQVAALPLDARieieciaal		1.04776e+06	4	0
1.1R	A0A0J8B744	BVRB_7g179200	Beta vulgaris subsp. vulgaris	Carbonic anhydrase	3	3	0.11579	mkishimrtsklvfsfllllslgtsivaqevedesefnyiqgdergpenwgnikpewatcntgrkqspinlfapfpetvpnfvritrLYQPGQTTIKnrghdiklewtegsssiqingvdyilrqchwhspsehaingrrYALEAHFVHQSLDNKvavigflyhygnpdpflssiedkirsisnnastdagvispsqvrMEGSQYYRysgslttppcdegviwtvenmlgtvsieqvqllrnavddgsrenarplqpvnrrwvhlydtrlrvddetlhtpsaasm	mkishimrtsklvfsfllllslgtsivaqevedesefnyiqgdergpenwgnikpewatcntgrkqspinlfapfpetvpnfvritrLYQPGQTTIKnrghdiklewtegsssiqingvdyilrqchwhspsehaingrrYALEAHFVHQSLDNKvavigflyhygnpdpflssiedkirsisnnastdagvispsqvrMEGSQYYRysgslttppcdegviwtvenmlgtvsieqvqllrnavddgsrenarplqpvnrrwvhlydtrlrvddetlhtpsaasm		1.12466e+07	3	0
1.1R	A0A0J8EMH9	BVRB_8g184860	Beta vulgaris subsp. vulgaris	Cystatin domain-containing protein	7	7	0.52632	mstrhillifsllavisaasaatrrgpvlggyrpikDIKDPYVQEIAKfavdehnkeegshlklvkIVKGESQVVSGTNYRLTLSADDSQKYVAVVYDKPWQHQRSLTSFEKSE	mstrhillifsllavisaasaatrrgpvlggyrpikDIKDPYVQEIAKfavdehnkeegshlklvkIVKGESQVVSGTNYRLTLSADDSQKYVAVVYDKPWQHQRSLTSFEKSE		4.78633e+07	7	0
1.1R	A0A0K9QHS2	SOVF_177720	Spinacia oleracea	Uncharacterized protein	6	2	0.16106	malvlhtglpnknaykaliaaeytgvkvdvvkdfemgvtnkspeflkmnpigkvpvletpdgpvfesnaiaryvtklnadntlfgsslieyalveqwidfasteidaniarwlyprlgygvhlppaeeaaiaalkrslealskhlvsntylvgdsvtladiimtcnlfygfsrimtkSFTSEFPHVERyiwtmvnqpnfkkVLGDVKQAESVPAVAKkptqptkpkakeepkkevkkeapkpeapeeeeeapkpkAKNPLDLLPPSKMVLDEWKRlysntksnfrevaikgfwdmydpegyslwfcdykyndentvsfvtmnkvsgflqrmdlarkyafgkmlligaeppfkikglwlfrgpeipqfvldecydmelyewtkvdisdeaqkerVSQMIEDFEPFEGEALLDAKcfk	malvlhtglpnknaykaliaaeytgvkvdvvkdfemgvtnkspeflkmnpigkvpvletpdgpvfesnaiaryvtklnadntlfgsslieyalveqwidfasteidaniarwlyprlgygvhlppaeeaaiaalkrslealskhlvsntylvgdsvtladiimtcnlfygfsrimtkSFTSEFPHVERyiwtmvnqpnfkkVLGDVK[Dimethylation on K]QAESVPAVAKkptqptkpkakeepkkevkkeapkpeapeeeeeapkpkAKNPLDLLPPSKMVLDEWKRlysntksnfrevaikgfwdmydpegyslwfcdykyndentvsfvtmnkvsgflqrmdlarkyafgkmlligaeppfkikglwlfrgpeipqfvldecydmelyewtkvdisdeaqkerVSQMIEDFEPFEGEALLDAKcfk	#aa207[Dimethylation on K,info:occupancy=1.00(2/2)]	731328	9	0
1.1R	A0A0K9Q8I4	SOVF_207970	Spinacia oleracea	Lipocalin/cytosolic fatty-acid binding domain-containing protein	2	2	0.07447	mtttkkemevvkgvelerymgrWYEIASFPSRFQPKdgvntratytlnpdgttihvlnetwsggkrgfiegsaykadpksdeaklkvkfyvppflpiipvvgdywilsldddyqyaligqpsrsylwilcrtpvmdeeiykqlvekaieegydvsklhktpqadpplendeapkdtkgiwwikslfgk	mtttkkemevvkgvelerymgrWYEIASFPSRFQPKdgvntratytlnpdgttihvlnetwsggkrgfiegsaykadpksdeaklkvkfyvppflpiipvvgdywilsldddyqyaligqpsrsylwilcrtpvmdeeiykqlvekaieegydvsklhktpqadpplendeapkdtkgiwwikslfgk		4.37921e+07	2	0
1.1R	A0A0J8B5L8	BVRB_011380	Beta vulgaris subsp. vulgaris	NAD(P)H dehydrogenase (quinone)	5	2	0.23106	mgkgggcvpskkkhpaavattagnrqipapidgnkspvassssepiptsqndavtdptptrklkvyivfysmyghveglakrmkkgvdavdgiegilyrVPETLSPEVLDHMKappkddsipeipaaeelsgadgflfgfptrygcmaaqmkAFFDSTGQLWKeqtlagkpagffvstgtqgggqettawsaitqlahhgmlfvpvgytfgagmfkMDTIRGGSPYGAGVFAGDGTREASDTELALAEHQGKymaavvkrlaqp	mgkgggcvpskkkhpaavattagnrqipapidgnkspvassssepiptsqndavtdptptrklkvyivfysmyghveglakrmkkgvdavdgiegilyrVPETLSPEVLDHMKappkddsipeipaaeelsgadgflfgfptrygcmaaqmkAFFDSTGQLWKeqtlagkpagffvstgtqgggqettawsaitqlahhgmlfvpvgytfgagmfkMDTIRGGSPYGAGVFAGDGTREASDTELALAEHQGKymaavvkrlaqp		2.29531e+06	5	0
1.1R	A0A803L1Z8		Chenopodium quinoa	Heat shock protein 70	2	2	0.05405	lspswfspslisrctsltrpfsskpasdeiigidlgttnscvavmegknakvienseggrTTPSVVAFSPKgdllvgtpakrqavtnpqntffgikrmigrrfddpqtqkeskmvkatngdtflggedfdnalveylvsefkksdgidlsqdrlalqrlreaaekakielssttqtdislpfisadvsgakhfnmtltrsrfeslvenlivrtrdpcksclkdagvsakDLDEVLLVGGMTRvpkvqglvseifgkspskgvnpdeavavgaaiqggilrgdvkelllldvtplslgietlggvftrlinrnttvptkksqvfstaadnqtqeaklhaqkdqqrktlievrnnadstvysieksvseykdkvpadvvkeiesavadlreavqkddadlikskidaanaavskigqhmsgggadggssggsqgggdqtpeaeyee	lspswfspslisrctsltrpfsskpasdeiigidlgttnscvavmegknakvienseggrTTPSVVAFSPKgdllvgtpakrqavtnpqntffgikrmigrrfddpqtqkeskmvkatngdtflggedfdnalveylvsefkksdgidlsqdrlalqrlreaaekakielssttqtdislpfisadvsgakhfnmtltrsrfeslvenlivrtrdpcksclkdagvsakDLDEVLLVGGMTRvpkvqglvseifgkspskgvnpdeavavgaaiqggilrgdvkelllldvtplslgietlggvftrlinrnttvptkksqvfstaadnqtqeaklhaqkdqqrktlievrnnadstvysieksvseykdkvpadvvkeiesavadlreavqkddadlikskidaanaavskigqhmsgggadggssggsqgggdqtpeaeyee		896411	2	0
1.1R	A0A0J8DZ88	BVRB_001000	Beta vulgaris subsp. vulgaris	NADH:flavin oxidoreductase/NADH oxidase N-terminal domain-containing protein	2	2	0.05051	messknevtptlfspyklgkfslshrvvlapmtrcraineipnealkeyyvqrstpggflisegtlisptapgfphcpgiytneqveawkkvvdavhakgavifcqlwhvgrashtvyqpggeapisstnkpisnrwkilmpdgstgkypvprplasdeipeivehyrqaamnairagfdgveihgahgylidqflkdgindrtdeyggsfanrcrflvqvvravataigagrvairispaidhldasdsnplalglavvnslnklqldlnsqftylhvtqpryaaygqtesarqgseeeeahlvrtlkkayrgsfmcsggytrelgmeavaqgdadlvsygrLFISNPDLVQRFLVNAPLNRyvrktfytqdpvvgytdypflgkdssskvlarl	messknevtptlfspyklgkfslshrvvlapmtrcraineipnealkeyyvqrstpggflisegtlisptapgfphcpgiytneqveawkkvvdavhakgavifcqlwhvgrashtvyqpggeapisstnkpisnrwkilmpdgstgkypvprplasdeipeivehyrqaamnairagfdgveihgahgylidqflkdgindrtdeyggsfanrcrflvqvvravataigagrvairispaidhldasdsnplalglavvnslnklqldlnsqftylhvtqpryaaygqtesarqgseeeeahlvrtlkkayrgsfmcsggytrelgmeavaqgdadlvsygrLFISNPDLVQRFLVNAPLNRyvrktfytqdpvvgytdypflgkdssskvlarl		2.60137e+06	2	0
1.1R	A0A0K9QTU9	SOVF_147420	Spinacia oleracea	HP domain-containing protein	2	2	0.02648	mssstkaldpafqgagqkpgteiwrIEDFLPVPLPKsdygkfytgdsyivlqtssgrggaylydihfwlgkdtsqdeagtaaiktveldaalggkavqhrelqgfesdkflsyfkpcilpleggvasgfktlveeefetrlyvchgkraikmkqvpfarsslnhddvfildtkdkiyqfngansniqerakalevvqylkdqyhggmcdvaivddgnlqaesdsgefwvlfggfapiarkvinedevipeetaakiysiedgkvqalegelskgklennrcylldcgvevfvwfgrvtqledrkaachsaedfiashkrpkttrvtrviqgyethsfkahfdswptgsaapsteegrgkvaaflkqqgfgakgtnksapvnedvppllelsgkievwringsaktpvlkedvgkfysgdcyiilytyhsgekkedyylcwwigrdsieddqkmaarlantmcnslkgrpalgrifqgkeppqfvaifqpmvvlkgglssgykkfieekgltdatysaegvalieisetslhnnkamqvdtvaaslnscncfilqsgssiftwhgnqssfeqqqlaakiaeflkpgsttkhakEGTENSVFWSALGGKqpyaskkltqelvrdphlfsfsfkkgkfqveeiynfsqddlltedmmifdthvevfvwlgqsvdpkekqiafeigqkyvqmavsleglspqiplyrisegnepcffttyfsweaakaivqgnsfqkkvmllfgrghsaespsrsngggatqraealaalssafnpssgektsspspnksngsggatqrasalaalssalnpssenkptaaatpkpvntsggsqraaalaalssaltaektpdvspgrsarspsppastppaqketelsppevteespeevqetgsvdpaperneesvskddteqedyisgstqstfsyeqlrarsenpvtgidfkrreaylseeeflsvfgvtkeafnklprwkqdmqkkkfdlf	mssstkaldpafqgagqkpgteiwrIEDFLPVPLPKsdygkfytgdsyivlqtssgrggaylydihfwlgkdtsqdeagtaaiktveldaalggkavqhrelqgfesdkflsyfkpcilpleggvasgfktlveeefetrlyvchgkraikmkqvpfarsslnhddvfildtkdkiyqfngansniqerakalevvqylkdqyhggmcdvaivddgnlqaesdsgefwvlfggfapiarkvinedevipeetaakiysiedgkvqalegelskgklennrcylldcgvevfvwfgrvtqledrkaachsaedfiashkrpkttrvtrviqgyethsfkahfdswptgsaapsteegrgkvaaflkqqgfgakgtnksapvnedvppllelsgkievwringsaktpvlkedvgkfysgdcyiilytyhsgekkedyylcwwigrdsieddqkmaarlantmcnslkgrpalgrifqgkeppqfvaifqpmvvlkgglssgykkfieekgltdatysaegvalieisetslhnnkamqvdtvaaslnscncfilqsgssiftwhgnqssfeqqqlaakiaeflkpgsttkhakEGTENSVFWSALGGKqpyaskkltqelvrdphlfsfsfkkgkfqveeiynfsqddlltedmmifdthvevfvwlgqsvdpkekqiafeigqkyvqmavsleglspqiplyrisegnepcffttyfsweaakaivqgnsfqkkvmllfgrghsaespsrsngggatqraealaalssafnpssgektsspspnksngsggatqrasalaalssalnpssenkptaaatpkpvntsggsqraaalaalssaltaektpdvspgrsarspsppastppaqketelsppevteespeevqetgsvdpaperneesvskddteqedyisgstqstfsyeqlrarsenpvtgidfkrreaylseeeflsvfgvtkeafnklprwkqdmqkkkfdlf		1.27662e+06	2	0
1.1R	A0A0J8B2F5	BVRB_011630	Beta vulgaris subsp. vulgaris	NADP-dependent oxidoreductase domain-containing protein	6	2	0.22654	maitlnngfkMPIIGLGVWRmekndikdliinsikigyrhfdcaadyqneaevgealaeafqtglvkREDLFITTKlwnsdhghvleackdslkklrLDYLDLYLVHFPVAIKhtgvgttastldkdgmleidttislettwhameelvsmglvrSIGISNYDVFLTRdclayskikpavnqiethpyfqrdslvkfcqkygicvtahtplggaaantewfgtvsclddtvlqglaakhkkTAAQIALRwgiqrntvvipksskldrlkenfhifdfelteedmeqiksidrkyrTNQPAKFWGIDLYA	maitlnngfkMPIIGLGVWRmekndikdliinsikigyrhfdcaadyqneaevgealaeafqtglvkREDLFITTKlwnsdhghvleackdslkklrLDYLDLYLVHFPVAIKhtgvgttastldkdgmleidttislettwhameelvsmglvrSIGISNYDVFLTRdclayskikpavnqiethpyfqrdslvkfcqkygicvtahtplggaaantewfgtvsclddtvlqglaakhkkTAAQIALRwgiqrntvvipksskldrlkenfhifdfelteedmeqiksidrkyrTNQPAKFWGIDLYA		7.23692e+06	6	0
1.1R	A0A0J8CBR1	BVRB_5g110140	Beta vulgaris subsp. vulgaris	Uncharacterized protein	2	2	0.112	mtvifkdlhtetglkslddhlsgkSYISGDELTKDDIKvysavlerprdslsnaskwyksisqqlaardrgrmenndeqakqqpqqvpkqlsldqleqidsdhafalalqeqvfslcsfenlvsn	mtvifkdlhtetglkslddhlsgkSYISGDELTKDDIKvysavlerprdslsnaskwyksisqqlaardrgrmenndeqakqqpqqvpkqlsldqleqidsdhafalalqeqvfslcsfenlvsn		4.33155e+06	3	0
1.1R	A0A803LW92		Chenopodium quinoa	Histidine kinase/HSP90-like ATPase domain-containing protein	6	3	0.05481	madvemsgeretfafqaeinqllsliintfysnkeiflrELISNSSDALDKIRheslidkskldtqpelfirivpdkvnktlmiidsgvgmtkeelvnnlgtiarsgtkefmealqegadvsmigqfgvgfysaylvaervvvttkhnddeqyiweshaggsftvtrdingeplgrgtkitlflkddqldfleertikdlvkkhsefisypiylwvekttekevsddeeeekeeerqkinkqkpiwlrkpedvnkeeycsfyksltndwedplhwkhfsvegqlefrailfipkRAPFDLFDTKkklnniklyvrrvfimdnceelipeylgfvkgvidsddlplnisretlqqnkilkvkrknivkkciemfseiaenkddyakfydafskniklgihedsqnrakladllryyssnsgdemtslkdyvtrmkkgqkdiyyitgesrKAVENSPFLERLKkkgyevlfmvdaideyaitqlkeyeghklvsatkevlkieeteeekqqkeekrksfenlckvikdilgdkvekvvvsdrivdspcvlvtgeygwsanmerimkaqalrdssisaymaskrtmeinpdngimeelrkraeadkndksvkdlvlllydtallnsgfslddpntfsarihrmlklglsieedenagveempsleedqaeeskmeevd	madvemsgeretfafqaeinqllsliintfysnkeiflrELISN[Deamidation on N]SSDALDKIRheslidkskldtqpelfirivpdkvnktlmiidsgvgmtkeelvnnlgtiarsgtkefmealqegadvsmigqfgvgfysaylvaervvvttkhnddeqyiweshaggsftvtrdingeplgrgtkitlflkddqldfleertikdlvkkhsefisypiylwvekttekevsddeeeekeeerqkinkqkpiwlrkpedvnkeeycsfyksltndwedplhwkhfsvegqlefrailfipkRAPFDLFDTKkklnniklyvrrvfimdnceelipeylgfvkgvidsddlplnisretlqqnkilkvkrknivkkciemfseiaenkddyakfydafskniklgihedsqnrakladllryyssnsgdemtslkdyvtrmkkgqkdiyyitgesrKAVENSPFLERLKkkgyevlfmvdaideyaitqlkeyeghklvsatkevlkieeteeekqqkeekrksfenlckvikdilgdkvekvvvsdrivdspcvlvtgeygwsanmerimkaqalrdssisaymaskrtmeinpdngimeelrkraeadkndksvkdlvlllydtallnsgfslddpntfsarihrmlklglsieedenagveempsleedqaeeskmeevd	#aa44[Deamidation on N,info:occupancy=0.25(1/4)]	1.79685e+07	10	0
11.5R	A0A1S3LUE4	LOC106568643	Salmo salar	muscle-related coiled-coil protein-like	2	2	0.06685	mdqskyrmagvqdklevlgveddagnpisaltilsllervagiidnvqagqqrmeeqqldletniktiqgdvlklakdhtttsgtvekllqktrkvssnvkevrtrvekqnlrvkkvettqeelltrnkfrviiyqgeheipsvavtktpkgavgmeglviepdtydvpedissdeeymtvdeteggsrtarlkasgmkgiesikqafsketmtktkdnlgtkfhnmgekmvpperrekmhqaserikhsgerlkeniakkaptkesfriklkkertvaegqegaeadgevdeavtpvkgrkspevskTPVVTYTEVVTERetkrEGPVEEPAAIRigevgkftveaveegkedeydrk	mdqskyrmagvqdklevlgveddagnpisaltilsllervagiidnvqagqqrmeeqqldletniktiqgdvlklakdhtttsgtvekllqktrkvssnvkevrtrvekqnlrvkkvettqeelltrnkfrviiyqgeheipsvavtktpkgavgmeglviepdtydvpedissdeeymtvdeteggsrtarlkasgmkgiesikqafsketmtktkdnlgtkfhnmgekmvpperrekmhqaserikhsgerlkeniakkaptkesfriklkkertvaegqegaeadgevdeavtpvkgrkspevskTPVVTYTEVVTERetkrEGPVEEPAAIRigevgkftveaveegkedeydrk		5.70491e+07	2	0
11.5R	B5DFU7	ampd1	Salmo salar	AMP deaminase	2	2	0.02838	mpkvnipgqktdehmlafaekvfasetkgegvrdeismfevqddcpilqqemahhlhtdedtdkrkkrqekcrTITLPSSISDQARkvlapvanvlldiptylevpdfqrvaiigdyasgvtmddfelsckgmyraltirekymrlafqrfpltssqylreiegepfkpehtvqpvftsppkkgedpfntkclpenlswvarmkdgviytykdaaaadqhkpienmpapdyitfiddmnflialiaqgptktythrrlkflmskfnvhemlnemeemkelklnphrdfyncrkvdthihaaacmnqkhllrfikksyqvdadrvvqnikgkdvtmkelfanlklhpydltvdsldvhagrqtfqrfdkfnakynpvgaselrdlymktenhingeyfariimevasdledaryqyaeprlsiygcnpnewtklsswfnkhrvfspqlkwmiqvpriydifrgrnfvphfgkmleniflpvfqatiephanpelsiflkhvtgfdsvddeskhsghmfctkspkpeewdivknpsytyyiyymyanitminqlrkargmntfqfrphcgeagavthllasfmtadnishglnlkkspvlqylyflaqipiamsplsnnslfleyakSPLLEFLKkglivslstddpmqfhytreplmeeyaiaaqvfklstcdmceisrnsvlqsglsdeekthflgpdylkegpegndirktnvaqirmayryetlcyelnlikeglkte	mpkvnipgqktdehmlafaekvfasetkgegvrdeismfevqddcpilqqemahhlhtdedtdkrkkrqekcrTITLPSSISDQARkvlapvanvlldiptylevpdfqrvaiigdyasgvtmddfelsckgmyraltirekymrlafqrfpltssqylreiegepfkpehtvqpvftsppkkgedpfntkclpenlswvarmkdgviytykdaaaadqhkpienmpapdyitfiddmnflialiaqgptktythrrlkflmskfnvhemlnemeemkelklnphrdfyncrkvdthihaaacmnqkhllrfikksyqvdadrvvqnikgkdvtmkelfanlklhpydltvdsldvhagrqtfqrfdkfnakynpvgaselrdlymktenhingeyfariimevasdledaryqyaeprlsiygcnpnewtklsswfnkhrvfspqlkwmiqvpriydifrgrnfvphfgkmleniflpvfqatiephanpelsiflkhvtgfdsvddeskhsghmfctkspkpeewdivknpsytyyiyymyanitminqlrkargmntfqfrphcgeagavthllasfmtadnishglnlkkspvlqylyflaqipiamsplsnnslfleyakSPLLEFLKkglivslstddpmqfhytreplmeeyaiaaqvfklstcdmceisrnsvlqsglsdeekthflgpdylkegpegndirktnvaqirmayryetlcyelnlikeglkte		1.30251e+07	2	0
11.5R	Q3T149	HSPB1	Bos taurus	Heat shock protein beta-1	2	2	0.12935	maerrvpfsllrgpswdpfrdwypahsrLFDQAFGLPRlpeewsqwlshsgwpgyvralpaaaiegpaynralsrqlssgvseiqqtadrwrVSLDVNHFAPEELTVKtkdgvveitgkheerqdehgyisrcftrkytlppgvdptlvssslspegtltveaplpksatqsaeitipvtfqaraqlggpeagkseqpenk	maerrvpfsllrgpswdpfrdwypahsrLFDQAFGLPRlpeewsqwlshsgwpgyvralpaaaiegpaynralsrqlssgvseiqqtadrwrVSLDVNHFAPEELTVKtkdgvveitgkheerqdehgyisrcftrkytlppgvdptlvssslspegtltveaplpksatqsaeitipvtfqaraqlggpeagkseqpenk		6.36711e+06	2	0
11.5R	A0A3Q1LL35		Bos taurus	Uncharacterized protein	2	2	0.21101	maaiavteamkckiqvlqqqaddaeerakclqqkvegerwareqaeaevvslnrrIQLVEEELNRaqerLATELQKLEEAEKaadeservmksrlwfflwscmdvrvrl	maaiavteamkckiqvlqqqaddaeerakclqqkvegerwareqaeaevvslnrrIQLVEEELNRaqerLATELQK[Methylation on K]LEEAEKaadeservmksrlwfflwscmdvrvrl	#aa76[Methylation on K,info:occupancy=1.00(1/1)]	2.19883e+07	3	0
11.5R	B5X4K4	LDHB	Salmo salar	L-lactate dehydrogenase	2	2	0.05988	mssvmqklltpvasgpaepprnkvtvvgvgmvgmacavsvllrdladelalvdvmedklkgelmdlqhgslflktskivadkdyavtansrIVVVSAGVRqqegesrlnlvqrnvnifkhiipqivkhspnctlivvsnpvdvltyvtwklsglpkhrvigsgtnldsarfrflmaerlgihassfngwvlgehgdtsvpvwsgvnvagvnlqklnpefgldgdkedwkathkAVVDSAYEVIKlkgytnwaiglsvadltesiiknmsrihpvstmvkdmygigeevflslpcvlnsngvgsvinmtltdaevgqlkksaetlwgiqkdlkdi	mssvmqklltpvasgpaepprnkvtvvgvgmvgmacavsvllrdladelalvdvmedklkgelmdlqhgslflktskivadkdyavtansrIVVVSAGVRqqegesrlnlvqrnvnifkhiipqivkhspnctlivvsnpvdvltyvtwklsglpkhrvigsgtnldsarfrflmaerlgihassfngwvlgehgdtsvpvwsgvnvagvnlqklnpefgldgdkedwkathkAVVDSAYEVIKlkgytnwaiglsvadltesiiknmsrihpvstmvkdmygigeevflslpcvlnsngvgsvinmtltdaevgqlkksaetlwgiqkdlkdi		1.67088e+07	2	0
11.9R	A0A1S3Q7E3	LOC106589632	Salmo salar	collagen alpha-1(I) chain-like	24	3	0.27835	mfsfvdirlalllsaavllargqgeddsgfgscsldgqqyndkdvwkpepcqicvcdsgtvmcdevicedttdcadpiipdgeccpicpdsedpqvptvpkgpqggdgpkgddgpegvpgndgvdgqpglpgppgppgppglgggsfspqmhhgydqksgggqaqmgpmgpmgprGLAGPPGNTGPPGHHGPPGEPGEPGSSGPMGERgamgphgkngdngepgrsgrpgergsagpqggrgtpgtpglpgikghrgfngmdgakgdggpagpkgeggapgsngnsgamgarglpgergrpgpagssgargndgnsgpagsngptgpsgapgfpggagakgetgpqggrgsdgpqgsrgepgnpgpagaagpsgapgsdgqaggkGSTGAAGISGAPGFPGTRgpagppgsgggpgpkgnhgehgaqgpkgepgvkGEPGSTGPGGPPGPSGEEGKRGARGEPGGAGGVGPPGERgmpgmrGFPGSDGAAGGKGGPGERGANGPMGAQGATGEAGRpgepgmpgskgmtgspgspgpdgkVGPAGVTGNDGRsgppgssgarGQPGVMGFPGPKgpagengkpgerGEAGAVGGLGAPGKdgdsgapgaqgpagaqgekgeggpagpngfqglpgtqgatgepgkAGEQGVPGEVGGPGPSGSRgdrGFPGERGGLGSAGPTGPRgangspgndgargesgaagapggmgapglqgmpgergssgnsgakgergdggpkgadggpgkdgmrGMTGPIGPPGPTGAHGEKGEGGLGGPPGPTGGRgspgerGEHGAPGPAGFAGPPGADGQPGNKgeagnngpkgeagapgpggpvgapgpqgpagnsgakgtrGAPGPPGASGMPGPGGRvgppggsgapgsagppgpagkegqrggrGETGNAGRPGEAGAAGPPGPSGPSGSKgndgpmgapgtpgpggiagqrgivggpggrGPSGTAGTPGPAGEPGKQGPGGPVGERGSPGPMGPPGLSGAPGEAGRegsaghdgvsgrdgppgpkgdrgengnagspgapgppgapgpsgasgktgsrGESGPAGPAGPNGPAGGRGGLGPAGARgdkgeageggerghkghrGLNGMPGLPGPSGSPGESGPAGLNGPSGPRgphgssgsagkdgmnglpgpigppgprgrngemgaagapgspglpgppgpagggfhvapiynqekgpdpmrggggyhyradepdmmngrdmevdttlkslsqkvenirspegsqknparmcrdirmchpewksgqywvdpnqgspldavqvycnmetgetcvypsqdtvpmknwytsknirekkhvwfsesmdngfqfqygsegsnpedvniqltfmrlmsneasqnvtyhcknsiaymdeatgnlkkalllqganeieiraegnsrftysvsedgctshtgtwgktvidyktsktsrlpiidiapmdvgapdqefgvevgpvcfv	mfsfvdirlalllsaavllargqgeddsgfgscsldgqqyndkdvwkpepcqicvcdsgtvmcdevicedttdcadpiipdgeccpicpdsedpqvptvpkgpqggdgpkgddgpegvpgndgvdgqpglpgppgppgppglgggsfspqmhhgydqksgggqaqmgpmgpmgprGLAGPPGN[Deamidation on N]T[Phosphorylation on T]GPPGHHGPPGEPGEPGSSGPMGERgamgphgkngdngepgrsgrpgergsagpqggrgtpgtpglpgikghrgfngmdgakgdggpagpkgeggapgsngnsgamgarglpgergrpgpagssgargndgnsgpagsngptgpsgapgfpggagakgetgpqggrgsdgpqgsrgepgnpgpagaagpsgapgsdgqaggkGSTGAAGISGAP[Hydroxylation on P]GFP[Hydroxylation on P]GTRgpagppgsgggpgpkgnhgehgaqgpkgepgvkGEPGSTGPGGPP[Hydroxylation on P]GPSGEEGKRGARGEP[Hydroxylation on P]GGAGGVGPP[Hydroxylation on P]GERgmpgmrGFP[Hydroxylation on P]GSDGAAGGKGGPGERGANGPMGAQGATGEAGRpgepgmpgskgmtgspgspgpdgkVGPAGVTGN[Deamidation on N]DGRsgppgssgarGQP[Hydroxylation on P]GVMGFP[Hydroxylation on P]GPKgpagengkpgerGEAGAVGGLGAP[Hydroxylation on P]GKdgdsgapgaqgpagaqgekgeggpagpngfqglpgtqgatgepgkAGEQGVP[Hydroxylation on P]GEVGGP[Hydroxylation on P]GPSGSRgdrGFP[Hydroxylation on P]GERGGLGSAGPTGPRgangspgndgargesgaagapggmgapglqgmpgergssgnsgakgergdggpkgadggpgkdgmrGMTGPIGPP[Hydroxylation on P]GPTGAHGEKGEGGLGGPP[Hydroxylation on P]GPTGGRgspgerGEHGAPGPAGFAGPPGADGQPGNKgeagnngpkgeagapgpggpvgapgpqgpagnsgakgtrGAP[Hydroxylation on P]GPP[Hydroxylation on P]GASGMP[Hydroxylation on P]GPGGRvgppggsgapgsagppgpagkegqrggrGETGNAGRP[Hydroxylation on P]GEAGAAGPP[Hydroxylation on P]GPSGPSGSKgndgpmgapgtpgpggiagqrgivggpggrGPSGTAGTP[Hydroxylation on P]GPAGEP[Hydroxylation on P]GKQGPGGPVGERGSP[Hydroxylation on P]GPMGPP[Hydroxylation on P]GLSGAPGEAGRegsaghdgvsgrdgppgpkgdrgengnagspgapgppgapgpsgasgktgsrGESGPAGPAGPN[Deamidation on N]GPAGGRGGLGPAGARgdkgeageggerghkghrGLN[Ammonia loss on N]GMPGLPGPSGSPGE[Sodium on E]SGPAGLNGPSGPRgphgssgsagkdgmnglpgpigppgprgrngemgaagapgspglpgppgpagggfhvapiynqekgpdpmrggggyhyradepdmmngrdmevdttlkslsqkvenirspegsqknparmcrdirmchpewksgqywvdpnqgspldavqvycnmetgetcvypsqdtvpmknwytsknirekkhvwfsesmdngfqfqygsegsnpedvniqltfmrlmsneasqnvtyhcknsiaymdeatgnlkkalllqganeieiraegnsrftysvsedgctshtgtwgktvidyktsktsrlpiidiapmdvgapdqefgvevgpvcfv	#aa183[Deamidation on N,info:occupancy=0.50(1/2)];#aa184[Phosphorylation on T,info:occupancy=1.00(2/2)];#aa397[Hydroxylation on P,info:occupancy=1.00(2/2)];#aa400[Hydroxylation on P,info:occupancy=1.00(2/2)];#aa448[Hydroxylation on P,info:occupancy=1.00(1/1)];#aa463[Hydroxylation on P,info:occupancy=0.50(2/4)];#aa472[Hydroxylation on P,info:occupancy=1.00(4/4)];#aa484[Hydroxylation on P,info:occupancy=1.00(3/3)];#aa549[Deamidation on N,info:occupancy=0.33(1/3)];#aa565[Hydroxylation on P,info:occupancy=1.00(3/3)];#aa571[Hydroxylation on P,info:occupancy=0.33(1/3)];#aa598[Hydroxylation on P,info:occupancy=1.00(1/1)];#aa652[Hydroxylation on P,info:occupancy=0.33(1/3)];#aa658[Hydroxylation on P,info:occupancy=1.00(3/3)];#aa670[Hydroxylation on P,info:occupancy=1.00(3/3)];#aa760[Hydroxylation on P,info:occupancy=0.60(3/5)];#aa778[Hydroxylation on P,info:occupancy=0.50(1/2)];#aa856[Hydroxylation on P,info:occupancy=0.50(1/2)];#aa859[Hydroxylation on P,info:occupancy=0.50(1/2)];#aa865[Hydroxylation on P,info:occupancy=1.00(2/2)];#aa907[Hydroxylation on P,info:occupancy=1.00(1/1)];#aa916[Hydroxylation on P,info:occupancy=1.00(1/1)];#aa964[Hydroxylation on P,info:occupancy=1.00(2/2)];#aa970[Hydroxylation on P,info:occupancy=0.50(1/2)];#aa985[Hydroxylation on P,info:occupancy=1.00(4/4)];#aa991[Hydroxylation on P,info:occupancy=0.25(1/4)];#aa1066[Deamidation on N,info:occupancy=0.80(4/5)];#aa1102[Ammonia loss on N,info:occupancy=1.00(1/1)];#aa1116[Sodium on E,info:occupancy=1.00(1/1)]	1.8473e+08	62	0
11.9R	A0A1S3SM10	LOC106610502	Salmo salar	collagen alpha-1(I) chain-like	21	7	0.23493	mfsfvdirlalllsatvllargqgeddsgfgscsldgqqyndkdvwkpepcqicvcdsgtvmcdevicedttdcadpiipngeccpicpddsetegpqgpvvsetegpeggvgpkgddgpegvpgndgmdgqpglpgppgppgppglgggnfspqmhhgydekssggqaqqgpmgpmgprGLPGPPGNTGPPGHHGPPGEPGEPGGAGPMGQRgtmgppgkngdngepgrsgrpgergsagpqgargtpgtpglpgikghrgfngmdgakgdsgpagpkgeggapgssgnpgamgarGLPGERGRPGPAGPSGGRgndgnsgpagspgptgpsgspgfpggagakgetgpqggrgsdgpqgsrgepgnpgpagaagpsgapgsdgqsggkGATGAVGISGAPGFPGSRgpagppgagggpgpkgnhgeqgapgskgepgvkgepgssgpggppgpsgeegkrGARGEPGGAGGVGPPGERgmpgmrGFPGSDGAAGGKGGPGERGANGPMGAQGATGEAGRpgepgmpgskgmtgspgspgpdgkVGPAGITGNDGRsgppgssgarGQPGVMGFPGPKgpagdsgkpgerGEAGAVGGVGAPGKdgdsgapgpqgpaggqgekgeggpagpngfqglpgtqgatgepgkpgdqgvpgevggpgpsgsrgerGFPGERGGIGSVGPSGPRgpngspgndgargetgaagapggmgapglqgmpgergsggnsgakgergdagpkgadggpgkdgmrGMTGPIGPPGPTGAHGEKGEGGLGGPPGPAGGRgspgerGEHGAPGPAGFAGPPGADGQPGNKgeagnngpkgdagapgpggpvgapgpqgpagnagtkgtrGAPGPPGASGMPGPGGRvgppggsgapgppgppgpsgkegqrggrGETGHAGRPGEAGAAGSPGPTGPSGAKgndgpmgapgtpgpggiagqrgivggpggrGPSGSPGVPGQAGEPGKqgpggpvgerGSPGPMGPPGLSGAPGEAGRegstghdgvagrdgppgpkgdrgenghagspgapgppgapgpagasgktgsrGESGPAGPAGPNGPAGGRGALGPAGARgdkgeageggerghkghrglsgmpglpgpagspgesgpaglngpsgprgphgssgstgkdgmnglpgpigppgprgrngemgpagapgspglpgppgpagggfhvapiynqekgpdpmrggggyhyradepdmmndrdmevdttlkslsqkvenirspegtqknparmcrdirmchpewksgqywvdpnqgspldavqvfcnmetgetcvypsqdsvpmknwytsknirekkhiwfsesmdngfqfqygsegsnpedvniqltfmrlmsneasqnvtyhcknsvaymdkgtgnlkkalllqgsneieiraegnsrftytvsedgctshtgtwgktvidyktsktsrlpiidiapmdvgapdqefgvevgpvcfv	mfsfvdirlalllsatvllargqgeddsgfgscsldgqqyndkdvwkpepcqicvcdsgtvmcdevicedttdcadpiipngeccpicpddsetegpqgpvvsetegpeggvgpkgddgpegvpgndgmdgqpglpgppgppgppglgggnfspqmhhgydekssggqaqqgpmgpmgprGLPGPPGNTGPPGHHGPPGEPGEPGGAGPMGQRgtmgppgkngdngepgrsgrpgergsagpqgargtpgtpglpgikghrgfngmdgakgdsgpagpkgeggapgssgnpgamgarGLP[Hydroxylation on P]GERGRP[Hydroxylation on P]GPAGPSGGRgndgnsgpagspgptgpsgspgfpggagakgetgpqggrgsdgpqgsrgepgnpgpagaagpsgapgsdgqsggkGATGAVGISGAP[Hydroxylation on P]GFP[Hydroxylation on P]GSRgpagppgagggpgpkgnhgeqgapgskgepgvkgepgssgpggppgpsgeegkrGARGEP[Hydroxylation on P]GGAGGVGPP[Hydroxylation on P]GERgmpgmrGFP[Hydroxylation on P]GSDGAAGGKGGPGERGANGPMGAQGATGEAGRpgepgmpgskgmtgspgspgpdgkVGPAGITGN[Deamidation on N]DGRsgppgssgarGQP[Hydroxylation on P]GVMGFP[Hydroxylation on P]GPKgpagdsgkpgerGEAGAVGGVGAP[Hydroxylation on P]GKdgdsgapgpqgpaggqgekgeggpagpngfqglpgtqgatgepgkpgdqgvpgevggpgpsgsrgerGFP[Hydroxylation on P]GERGGIGSVGPSGPRgpngspgndgargetgaagapggmgapglqgmpgergsggnsgakgergdagpkgadggpgkdgmrGMTGPIGPP[Hydroxylation on P]GPTGAHGEKGEGGLGGPP[Hydroxylation on P]GPAGGRgspgerGEHGAPGPAGFAGPPGADGQPGNKgeagnngpkgdagapgpggpvgapgpqgpagnagtkgtrGAP[Hydroxylation on P]GPP[Hydroxylation on P]GASGMP[Hydroxylation on P]GPGGRvgppggsgapgppgppgpsgkegqrggrGETGHAGRP[Hydroxylation on P]GEAGAAGSP[Hydroxylation on P]GPTGPSGAKgndgpmgapgtpgpggiagqrgivggpggrGPSGSP[Hydroxylation on P]GVPGQAGEPGKqgpggpvgerGSP[Hydroxylation on P]GPMGPP[Hydroxylation on P]GLSGAPGEAGRegstghdgvagrdgppgpkgdrgenghagspgapgppgapgpagasgktgsrGESGPAGPAGPN[Deamidation on N]GPAGGRGALGPAGARgdkgeageggerghkghrglsgmpglpgpagspgesgpaglngpsgprgphgssgstgkdgmnglpgpigppgprgrngemgpagapgspglpgppgpagggfhvapiynqekgpdpmrggggyhyradepdmmndrdmevdttlkslsqkvenirspegtqknparmcrdirmchpewksgqywvdpnqgspldavqvfcnmetgetcvypsqdsvpmknwytsknirekkhiwfsesmdngfqfqygsegsnpedvniqltfmrlmsneasqnvtyhcknsvaymdkgtgnlkkalllqgsneieiraegnsrftytvsedgctshtgtwgktvidyktsktsrlpiidiapmdvgapdqefgvevgpvcfv	#aa300[Hydroxylation on P,info:occupancy=1.00(1/1)];#aa306[Hydroxylation on P,info:occupancy=1.00(1/1)];#aa402[Hydroxylation on P,info:occupancy=1.00(1/1)];#aa405[Hydroxylation on P,info:occupancy=1.00(1/1)];#aa468[Hydroxylation on P,info:occupancy=0.50(2/4)];#aa477[Hydroxylation on P,info:occupancy=1.00(4/4)];#aa489[Hydroxylation on P,info:occupancy=1.00(3/3)];#aa554[Deamidation on N,info:occupancy=1.00(1/1)];#aa570[Hydroxylation on P,info:occupancy=1.00(3/3)];#aa576[Hydroxylation on P,info:occupancy=0.33(1/3)];#aa603[Hydroxylation on P,info:occupancy=1.00(1/1)];#aa675[Hydroxylation on P,info:occupancy=1.00(1/1)];#aa765[Hydroxylation on P,info:occupancy=0.60(3/5)];#aa783[Hydroxylation on P,info:occupancy=1.00(1/1)];#aa861[Hydroxylation on P,info:occupancy=0.50(1/2)];#aa864[Hydroxylation on P,info:occupancy=0.50(1/2)];#aa870[Hydroxylation on P,info:occupancy=1.00(2/2)];#aa912[Hydroxylation on P,info:occupancy=1.00(3/3)];#aa921[Hydroxylation on P,info:occupancy=1.00(3/3)];#aa966[Hydroxylation on P,info:occupancy=1.00(1/1)];#aa990[Hydroxylation on P,info:occupancy=1.00(4/4)];#aa996[Hydroxylation on P,info:occupancy=0.25(1/4)];#aa1071[Deamidation on N,info:occupancy=0.75(3/4)]	8.57605e+07	43	0
11.9R	B5DG55	pygma	Salmo salar	Alpha-1,4 glucan phosphorylase	36	3	0.40758	mskplsdhdrkkqisvrGLAGVENVAELKvafnrHLHFTLVKDRnvaskRDYYFALANTVRDHLVGRwirTQQYYYEKdpkrvyyislefymgrtlqntmvnlalenacdeaiyqlgldmeeledmeedaglgngglgrlaacfldsmaslglaaygygirYEFGIFNQKIVNGWQVEEADDWLRYGNPWEKARPEYMRPVKfygrtehtpegvkWVDTQVVLALPYDTPIPGYRNNIVNTMRlwsakapcdfnlkdfnvggyiqavldrnlcenisrVLYPNDNFFEGKelrLKQEYFVVAATLQDIVRrfkaskfgsreivrTDFAQLPNKVAIQLNDTHPAMAIPELMRVLVDEEKLEWDKawdvcvrtcaytnhtvlpealerWPIDLFHHLLPRHLEIIYEINRRFLQYVASKfpgdndrlrrmslieegeckkvnmahmcivgshavngvarIHSEILVATLFKdfyeldphkfqnktngitprrwlvmcnpglaeviaerIGEEFVRdldqlkkllkFIDDDAFIRdiakvkqenklkfavhleehykvkINPQSMFDFQVKriheykrqllnclhmityynrikkepnkhwtprtimvggkaapgyhtakmiirLITAIGEVVNHDPVIGDRLKVIFLENYRvtlaekaipsadlseqistagteasgtgnmkfmlngaltigtmdganvemaeeagekNLFIFGMRveevdamdagkGYHASEYYNRipelkqamdqisggffshkqpdlfkELVDLLMHHDRfkVFADYEAYIKsqdkvnelykkpkewtkmvihniagcgkfssdrtisqyarEIWGMEPSLEKIPAPDEQLK	mskplsdhdrkkqisvrGLAGVENVAELKvafnrHLHFTLVKDRnvaskRDYYFALAN[Deamidation on N]TVRDHLVGRwirTQQYYYEKdpkrvyyislefymgrtlqntmvnlalenacdeaiyqlgldmeeledmeedaglgngglgrlaacfldsmaslglaaygygirYEFGIFN[Deamidation on N]QKIVN[Deamidation on N]GWQVEEADDWLRYGNPWEKARPEYMRPVKfygrtehtpegvkWVDTQVVLALPYDTPIPGYRNN[Deamidation on N]IVNTMRlwsakapcdfnlkdfnvggyiqavldrnlcenisrVLYPN[Deamidation on N]DNFFEGKelrLKQEYFVVAATLQDIVRrfkaskfgsreivrTDFAQLPNKVAIQLN[Deamidation on N]DTHPAMAIPELMRVLVDEEKLEWDKawdvcvrtcaytnhtvlpealerWPIDLFHHLLPRHLEIIYEIN[Deamidation on N]R[Citrullination on R]RFLQYVASKfpgdndrlrrmslieegeckkvnmahmcivgshavngvarIHSEILVATLFKdfyeldphkfqnktngitprrwlvmcnpglaeviaerIGEEFVRdldqlkkllkFIDDDAFIRdiakvkqenklkfavhleehykvkINPQSMFDFQVKriheykrqllnclhmityynrikkepnkhwtprtimvggkaapgyhtakmiirLITAIGEVVN[Deamidation on N]HDPVIGDRLK[Acetylation on K][Formylation on K]VIFLEN[Deamidation on N]YRvtlaekaipsadlseqistagteasgtgnmkfmlngaltigtmdganvemaeeagekNLFIFGMRveevdamdagkGYHASEYYNRipelkqamdqisggffshkqpdlfkELVDLLMHHDRfkVFADYEAYIKsqdkvnelykkpkewtkmvihniagcgkfssdrtisqyarEIWGMEPSLEKIPAPDEQLK	#aa58[Deamidation on N,info:occupancy=0.31(4/13)];#aa168[Deamidation on N,info:occupancy=0.50(1/2)];#aa173[Deamidation on N,info:occupancy=1.00(1/1)];#aa237[Deamidation on N,info:occupancy=0.50(1/2)];#aa283[Deamidation on N,info:occupancy=0.67(2/3)];#aa339[Deamidation on N,info:occupancy=0.71(5/7)];#aa408[Deamidation on N,info:occupancy=0.14(1/7)];#aa409[Citrullination on R,info:occupancy=0.29(2/7)];#aa632[Deamidation on N,info:occupancy=0.60(3/5)];#aa642[Acetylation on K,info:occupancy=0.33(1/3)];#aa642[Formylation on K,info:occupancy=0.33(1/3)];#aa648[Deamidation on N,info:occupancy=0.20(1/5)]	4.58775e+08	81	0
12.1R	A7Z014	TKT	Bos taurus	TKT protein	19	2	0.42376	meayhkpdqqklqalkdtanrlrissiqattaagsghptsccsaaeimavlffhtmrykaldprnphndrfvlskghaapilyavwaeagflpesellnlrkISSDLDGHPVPKqaftdvatgslgqglgaacgmaytgkyfdkasyrvycmlgdgelsegsvweamafasiykLDNLVAILDINRLGQSDPAPLQHQMDIYQKrceafgwnavivdghsveelckafgqvkNQPTAIIAKtfkgrGITGIEDKESWHGKPLPKNMADQIIQEISGQIQSKkkILATPPEEDAPSVDITNIRMPTPPNYKvgdkiatrkaygqalaklghasnrIIALDGDTKNSTFSELFKkehpdrfiecyiaeqnmvsiavgcatrdrtvpfcstfaafftrafdqirmaaisesninlcgshcgvsigedgpsqmaledlamfrSIPTSTVFYPSDGVATEKavelaantkgicfirTSRPENAIIYNNNEDFQIGQAKvvlkNKDDQVTVIGAGVTLHEALAAADLLKRekinirVLDPFTIKPLDKKlildsaratkgrILTVEDHYYEGGIGEAVASAVVGEPGVTVTRLAVSQVPRsgkpaellkMFGIDRDAIAQAVRglvtra	meayhkpdqqklqalkdtanrlrissiqattaagsghptsccsaaeimavlffhtmrykaldprnphndrfvlskghaapilyavwaeagflpesellnlrkISSDLDGHPVPKqaftdvatgslgqglgaacgmaytgkyfdkasyrvycmlgdgelsegsvweamafasiykLDNLVAILDINRLGQSDPAPLQHQMDIYQKrceafgwnavivdghsveelckafgqvkNQPTAIIAKtfkgrGITGIEDKESWHGKPLPKNMADQIIQEISGQ[Deamidation on Q]IQSKkkILATPPEEDAPSVDITNIRMPTPPNYKvgdkiatrkaygqalaklghasnrIIALDGDTKNSTFSELFKkehpdrfiecyiaeqnmvsiavgcatrdrtvpfcstfaafftrafdqirmaaisesninlcgshcgvsigedgpsqmaledlamfrSIPTSTVFYPSDGVATEKavelaantkgicfirTSRPEN[Deamidation on N]AIIYNN[Deamidation on N]NEDFQIGQAKvvlkNKDDQVTVIGAGVTLHEALAAADLLKRekinirVLDPFTIKPLDKKlildsaratkgrILTVEDHYYEGGIGEAVASAVVGEPGVTVTRLAVSQVPRsgkpaellkMFGIDRDAIAQAVRglvtra	#aa277[Deamidation on Q,info:occupancy=0.33(1/3)];#aa477[Deamidation on N,info:occupancy=0.33(1/3)];#aa483[Deamidation on N,info:occupancy=0.33(1/3)]	5.18836e+07	29	0
16.1R	F6RMV5	LRG1	Bos taurus	Leucine rich alpha-2-glycoprotein 1	7	7	0.16714	mkkreatmssqnperkqslvgwdshlsrifllllfvvsaqgltpnpeaclvfssvngssiscqppaqiphslpadtiflaveffnltqlpadflqgvpnlqelhlssnrledfspkFLLPVPQLKvldltrnsltglfpgffrvsaalctlvlkgnqlkFLEASWLHGLKalrhldlsenqlhslppgllenftdlltldlsnnqlqtlppdllrgplnlerLHLEGNRLQVLGEGLLAPQPKLRYLFLNDNRlasvaagafrglqkldmldlsnnllttvptglwtslgkaarnlkdgfdisnnpwicdqnladlyrWLVANENKmffrnhtrcagpealkgqtllaaaesh	mkkreatmssqnperkqslvgwdshlsrifllllfvvsaqgltpnpeaclvfssvngssiscqppaqiphslpadtiflaveffnltqlpadflqgvpnlqelhlssnrledfspkFLLPVPQLKvldltrnsltglfpgffrvsaalctlvlkgnqlkFLEASWLHGLKalrhldlsenqlhslppgllenftdlltldlsnnqlqtlppdllrgplnlerLHLEGNRLQVLGEGLLAPQPKLRYLFLNDNRlasvaagafrglqkldmldlsnnllttvptglwtslgkaarnlkdgfdisnnpwicdqnladlyrWLVANENKmffrnhtrcagpealkgqtllaaaesh		1.07763e+07	8	0
16.1R	Q0VCK0	ATIC	Bos taurus	Bifunctional purine biosynthesis protein ATIC	6	2	0.18412	mapgqlalfsvsdknglvefarNLASVGLNLIASGGTAKalrDAGLAVRDVSELTGFPEMLGGRvktlhpavhagilarDIPEDSADMAKLDFNLIRvvvcnlypfgkTVASPGVTVEEAVEHIDIGGVTLLRaaaknharvtvvcepedyaavasemqdsdskdtsletrrqlalkAFTHTAQYDEAISDYFRKeyskgvsqmplrygmnphqtpaqlytlkpklpitvlngapgfinlcdalnawqlvkelkealglpaaasfkhvspagaavgiplsedeanvcmvydlyktltpvatayarargadrmssfgdfvalsdvcdvptakiisrevsdgiiapgyenealkilskkkngnycvlqmdqsyipdenevrtlfglrlsqkrnnsvvnrSLFSNIVTKnkdlpesalrdlivatiavkytqsnsvcyakngqvigigagqqsrihctrlagdkancwwlrhhpqvlsmkfktgvkraeisnaidqyvtgtigegedlikwkalfeevpelltetekkewidklnevsissdaffpfrdnvdrakrsgvayiaapsgsaadkvvieacdelgiilahtnlrlfhh	mapgqlalfsvsdknglvefarNLASVGLNLIASGGTAKalrDAGLAVRDVSELTGFPEMLGGRvktlhpavhagilarDIPEDSADMAKLDFNLIRvvvcnlypfgkTVASPGVTVEEAVEHIDIGGVTLLRaaaknharvtvvcepedyaavasemqdsdskdtsletrrqlalkAFTHTAQYDEAISDYFRKeyskgvsqmplrygmnphqtpaqlytlkpklpitvlngapgfinlcdalnawqlvkelkealglpaaasfkhvspagaavgiplsedeanvcmvydlyktltpvatayarargadrmssfgdfvalsdvcdvptakiisrevsdgiiapgyenealkilskkkngnycvlqmdqsyipdenevrtlfglrlsqkrnnsvvnrSLFSNIVTKnkdlpesalrdlivatiavkytqsnsvcyakngqvigigagqqsrihctrlagdkancwwlrhhpqvlsmkfktgvkraeisnaidqyvtgtigegedlikwkalfeevpelltetekkewidklnevsissdaffpfrdnvdrakrsgvayiaapsgsaadkvvieacdelgiilahtnlrlfhh		3.44401e+06	6	0
16.1R	A0A3Q1M3L6		Bos taurus	Ig-like domain-containing protein	6	2	0.21798	mpepvtvtwnsgalksgvhtfpavlqssglyslssmvtvpasssgqtftcnvahpasstkvdkavdptckpspcdccpppelpggpsvfifppkpkdtltisgtpevtcvvvdvghddpevkFSWFVDDVEVNTATTKPReeqfnstyrvvsalriqhqdwtggkefkckVHNEGLPAPIVRtisrTKGPAREPQVYVLAPPQEELSKstvsltcmvtsfypdyiavewqrNGQPESEDKYGTTPPQLDADSSYFLYSKlrvdrnswqegdtytcvvmhealhnhytqkstsksadllleeeicadaqdgeldglwttisifitlfllsvcysatvtlfkvkwifssvvelkrtivpdyrnmigqga	mpepvtvtwnsgalksgvhtfpavlqssglyslssmvtvpasssgqtftcnvahpasstkvdkavdptckpspcdccpppelpggpsvfifppkpkdtltisgtpevtcvvvdvghddpevkFSWFVDDVEVNTATTKPReeqfnstyrvvsalriqhqdwtggkefkckVHN[Deamidation on N]EGLPAPIVRtisrTKGPARE[Sodium on E]PQVYVLAPPQEELSKstvsltcmvtsfypdyiavewqrN[Deamidation on N]GQPESEDKYGTTPPQLDADSSYFLYSKlrvdrnswqegdtytcvvmhealhnhytqkstsksadllleeeicadaqdgeldglwttisifitlfllsvcysatvtlfkvkwifssvvelkrtivpdyrnmigqga	#aa173[Deamidation on N,info:occupancy=0.67(2/3)];#aa193[Sodium on E,info:occupancy=0.20(1/5)];#aa232[Deamidation on N,info:occupancy=0.33(1/3)]	4.62231e+08	12	0
16.1R	Q2KJH6	SERPINH1	Bos taurus	Serpin H1	3	2	0.10287	mralllisticllaralaaevkkpaaaaapgtaeklspkaatlaersaglafslyqamakdqavenillspvvvasslglvslggkaatasqakAVLSAEQLRDDEVHAGLGELLRslsnstarnvtwklgsrlygpssvsfaedfvrsskqhyncehskinfrdkrsalqsinewaaqttdgklpevtkdvertdgallvnamffkphwderfhhkmvdnrgfmvtrsytvgvtmmhrtglynyyddekeklqmvemplahklssliiimphhveplerleklltkeqlkvwmgkmqkkAVAISLPKgvvevthdlqkhlaglglteaidknkadlsrmsgkkdlylasvfhatafewdtdgnpfdqdiygreelrspkLFYADHPFIFLVRdtqsgsllfigrlvrpkgdkmrdel	mralllisticllaralaaevkkpaaaaapgtaeklspkaatlaersaglafslyqamakdqavenillspvvvasslglvslggkaatasqakAVLSAEQLRDDEVHAGLGELLRslsnstarnvtwklgsrlygpssvsfaedfvrsskqhyncehskinfrdkrsalqsinewaaqttdgklpevtkdvertdgallvnamffkphwderfhhkmvdnrgfmvtrsytvgvtmmhrtglynyyddekeklqmvemplahklssliiimphhveplerleklltkeqlkvwmgkmqkkAVAISLPKgvvevthdlqkhlaglglteaidknkadlsrmsgkkdlylasvfhatafewdtdgnpfdqdiygreelrspkLFYADHPFIFLVRdtqsgsllfigrlvrpkgdkmrdel		9.87847e+06	4	0
16.1R	P48644	ALDH1A1	Bos taurus	Aldehyde dehydrogenase 1A1	11	3	0.30339	mSSSAMPDVPAPLTNLQFKytkIFINNEWHSSVSGKkfpvfnpateeklceveegdkedvdkavkaarQAFQIGSPWRtmdasergrllnkLADLIERdhlllatmeamnggklfsnaylmdlggciktlrycagwadkiqgrTIPMDGNFFTYTRsepvgvcgqiipwnfpllmflwkigpalscgntvvvkpaeqtpltalhmgslikeagfppgvvnivpgygptagaaisshmdvdkVAFTGSTEVGKlikeaagksnlkrvslelggkspcivfadadldnavefahqgvfyhqgqcciaasrLFVEESIYDEFVRrsverakkYVLGNPLTPGVSQGPQIDKEQYEKILDLIESGKKegaklecgggpwgnkGYFIQPTVFSDVTDDMRIAKEEIFGPVQQIMKfkslddvikranntfyglsagiftndidkaitvssalqsgtvwvncysvvsaqcpfggfkmsgngrelgeygfheytevktvtikisqkns	[Acetylation on X]-mSSSAMPDVPAPLTNLQFKytkIFINNEWHSSVSGKkfpvfnpateeklceveegdkedvdkavkaarQAFQIGSPWRtmdasergrllnkLADLIERdhlllatmeamnggklfsnaylmdlggciktlrycagwadkiqgrTIPMDGNFFTYTRsepvgvcgqiipwnfpllmflwkigpalscgntvvvkpaeqtpltalhmgslikeagfppgvvnivpgygptagaaisshmdvdkVAFTGSTEVGKlikeaagksnlkrvslelggkspcivfadadldnavefahqgvfyhqgqcciaasrLFVEESIYDEFVRrsverakkYVLGNPLTPGVSQGPQIDKEQYEKILDLIESGKKegaklecgggpwgnkGYFIQPTVFSDVTDDMRIAKEEIFGPVQQIMKfkslddvikranntfyglsagiftndidkaitvssalqsgtvwvncysvvsaqcpfggfkmsgngrelgeygfheytevktvtikisqkns	#aa1[Acetylation on X,info:occupancy=1.00(2/2)]	1.64661e+07	19	0
16.1R	Q3SZX4	CA3	Bos taurus	Carbonic anhydrase 3	10	10	0.34615	makewgyadhngpdhwhelfpnakgenqspielntkEISHDPSLKPWTASYDPGSAKtilnngktcrVVFDDTYDRSMLRGGPLAAPYRlrqfhlhwgssddhgsehsvdgvkyaaelhlvhwnskynsyatalkHADGIAVVGVFLKigrEKGEFQLLLDALDKIKtkgkeapfnnfnpsclfpacrdywtyhgsfttppceecivwlllkepitvssdqiakLRTLYSSAENEPPVPLVRnwrppqpikgrivkasfk	makewgyadhngpdhwhelfpnakgenqspielntkEISHDPSLKPWTASYDPGSAKtilnngktcrVVFDDTYDRSMLRGGPLAAPYRlrqfhlhwgssddhgsehsvdgvkyaaelhlvhwnskynsyatalkHADGIAVVGVFLKigrEKGEFQLLLDALDKIKtkgkeapfnnfnpsclfpacrdywtyhgsfttppceecivwlllkepitvssdqiakLRTLYSSAENEPPVPLVRnwrppqpikgrivkasfk		2.02048e+07	13	0
16.1R	Q2KJH9	ALDH9A1	Bos taurus	4-trimethylaminobutyraldehyde dehydrogenase	9	2	0.2085	mSTGTFVVSQPLNYRggarVEPVDASGTEKAFEPASGRviatftcsgekevnlavqdakaafkiwsqksgmercrilleaariirerrdeiatmetinngksifearwdidtswqcleyyaglagsmagehiqlpggsfgytrreplgvcvgigawnypfqiacwksapalacgnamvfkpspftpvsvlllaeiyteagvppglfnvvqggaatgqflcqhrdvakVSFTGSVPTGSKimemsakgikpvtlelggkspliifsdcdmknavkgalmanfltqgevccngtrVFVQKEILDQFTEEVVKQTQRIKIGDPLLEDTRmgplinrphlervlgfvkvakeqgakvlcggdvfvpedpklkdgyymrpcvltncrddmtcvkeeifgpvmsilsfdteaevlerANDTTFGLAAGVFTRdiqrahrvvaelqagmcfinnynvspvelpfggykksgfgrengrVTIEYYSQLKtvcvemgdvesaf	[Acetylation on X]-mSTGTFVVSQPLNYRggarVEPVDASGTEKAFEPASGRviatftcsgekevnlavqdakaafkiwsqksgmercrilleaariirerrdeiatmetinngksifearwdidtswqcleyyaglagsmagehiqlpggsfgytrreplgvcvgigawnypfqiacwksapalacgnamvfkpspftpvsvlllaeiyteagvppglfnvvqggaatgqflcqhrdvakVSFTGSVPTGSKimemsakgikpvtlelggkspliifsdcdmknavkgalmanfltqgevccngtrVFVQKEILDQFTEEVVKQTQRIKIGDPLLEDTRmgplinrphlervlgfvkvakeqgakvlcggdvfvpedpklkdgyymrpcvltncrddmtcvkeeifgpvmsilsfdteaevlerANDTTFGLAAGVFTRdiqrahrvvaelqagmcfinnynvspvelpfggykksgfgrengrVTIEYYSQLKtvcvemgdvesaf	#aa1[Acetylation on X,info:occupancy=1.00(1/1)]	8.17097e+06	9	0
16.1R	A0A0J8BDD7	BVRB_2g044840	Beta vulgaris subsp. vulgaris	Ribosomal protein L7	2	2	0.12295	mgeeatkVIVPESVLKkqkreeewalakkqeldvqkkqraenrkiifkraqqyskeyenqekeaislrreaklkggfyvepeakllfiirirginamhpktrsilqllrlrqifngvflkvnkatlnmlhrvepfvtygypnlksvreliykrgygkvdkqrialtdnsiventlgkhgiicvedliheiitvgphfkqannflwpfqlkaplgglkkkrNHFIEGGDAGNRENFINELIRrmn	mgeeatkVIVPESVLKkqkreeewalakkqeldvqkkqraenrkiifkraqqyskeyenqekeaislrreaklkggfyvepeakllfiirirginamhpktrsilqllrlrqifngvflkvnkatlnmlhrvepfvtygypnlksvreliykrgygkvdkqrialtdnsiventlgkhgiicvedliheiitvgphfkqannflwpfqlkaplgglkkkrNHFIEGGDAGNRENFINELIRrmn		3.82491e+06	2	0
16.1R	Q5E946	PARK7	Bos taurus	Parkinson disease protein 7 homolog	7	5	0.43915	maskrALVILAKGAEEMETVIPVDVMRRagikvtvaglagkdpvqcsrdvvicpdasledakkEGPYDVVVLPGGNLGAQNLSESAAVKeilkeqekrkgliaaicagptallaheigfgskvtthplakdkmmngshysysenrvekDGLILTSRGPGTSFEFALKIVEVLVGKEVADQVKaplvlkd	maskrALVILAKGAEEMETVIPVDVMRRagikvtvaglagkdpvqcsrdvvicpdasledakkEGPYDVVVLPGGNLGAQNLSESAAVKeilkeqekrkgliaaicagptallaheigfgskvtthplakdkmmngshysysenrvekDGLILTSRGPGTSFEFALKIVEVLVGKEVADQVKaplvlkd		1.36974e+07	8	0
16.1R	Q5E947	PRDX1	Bos taurus	Peroxiredoxin-1	8	2	0.29146	mssgnakighrapqfkatavmpdgqfkdisladykgkyvvfffypldftfvcpteiiafsdraeefkklncqvigasvdshfchlawintpkKQGGLGPMNIPLISDPKRTIAQDYGVLKADEGISFRGLFIIDDKGILRqitindlpvgrsvdetlrLVQAFQFTDKhgevcpagwkpgsdtikpdvqkskeyfskqk	mssgnakighrapqfkatavmpdgqfkdisladykgkyvvfffypldftfvcpteiiafsdraeefkklncqvigasvdshfchlawintpkKQGGLGPMNIPLISDPKRTIAQDYGVLKADEGISFRGLFIIDDKGILRqitindlpvgrsvdetlrLVQAFQFTDKhgevcpagwkpgsdtikpdvqkskeyfskqk		1.23678e+07	9	0
16.1R	A0A0J8CM32	BVRB_3g065500	Beta vulgaris subsp. vulgaris	Adenosylhomocysteinase	4	2	0.13963	matslsvekttsgreykvkdmsqadfgrleielaevempglvscrtefgpsqpfkgakitgslhmtiqtavlietltalgaevrwcscnifstqdhaaaaiardsaavfawkgetlqeywwcteraldwgpgggpdlivddggdatllihegvkaeeefeksgkipdptstdnvefqlvlglikeslkvdpkryhkmkerLVGVSEETTTGVKRLYQMQANGTLLFPAINVNDSVTKskfdnlygcrhslpdglmratdvmiagkvgvvcgygdvgkgcalalkaagarvivteidpicalqalmegfqiltledvlaegdifvtttgnkdiimvdhmkkmknnaivcnighfdneidmhgletypgikritikpqtdrfvfpetkSGVIILAEGRlmnlgcatghpsfvmscsftnqviaqlelwnekasgkyekkvyvlpkhldekvaalhlnklgakltkltkDQSDYLSIPVEGPYKPAHYRY	matslsvekttsgreykvkdmsqadfgrleielaevempglvscrtefgpsqpfkgakitgslhmtiqtavlietltalgaevrwcscnifstqdhaaaaiardsaavfawkgetlqeywwcteraldwgpgggpdlivddggdatllihegvkaeeefeksgkipdptstdnvefqlvlglikeslkvdpkryhkmkerLVGVSEETTTGVKRLYQMQAN[Deamidation on N]GTLLFPAINVNDSVTKskfdnlygcrhslpdglmratdvmiagkvgvvcgygdvgkgcalalkaagarvivteidpicalqalmegfqiltledvlaegdifvtttgnkdiimvdhmkkmknnaivcnighfdneidmhgletypgikritikpqtdrfvfpetkSGVIILAEGRlmnlgcatghpsfvmscsftnqviaqlelwnekasgkyekkvyvlpkhldekvaalhlnklgakltkltkDQSDYLSIPVEGPYKPAHYRY	#aa221[Deamidation on N,info:occupancy=1.00(1/1)]	2.96282e+07	4	0
16.1R	P01017	AGT	Bos taurus	Angiotensinogen	3	2	0.07773	mapaglslgaailcllawaglaagdrvyvhpfhllvysksncdqlekpsvetppdptftpvpiqtkSSAVDEEALWEQLVRatekleaedrlrasevglllnfmgfhmyktlsetwsvasgavfspvalfstltsfyvgaldptasrlqaflgvpgegqgctsrldghkvlsslqtiqgllvaqggassqarlllstvvglftapglhlkqpfvqslssfapitlprsldlstdpnlaaekinrfmqsvtgwnmgraltavspdstllfnayvhfqgkmkgfsllpglkefwvdnttsvsvpmlsgtgifhfwsdsqnnlsvtrvplsantyllliqphhtpdlrkvealtfqhnfltrmknlsprAIHLTMPQLTLKasydlqdllaqaklptllgaeanlskisdanlrvgkVLNSVLFELKadgeqapesvpqpagpealevtlnspfllavlerssgalhflgrvsrplsae	mapaglslgaailcllawaglaagdrvyvhpfhllvysksncdqlekpsvetppdptftpvpiqtkSSAVDEEALWEQLVRatekleaedrlrasevglllnfmgfhmyktlsetwsvasgavfspvalfstltsfyvgaldptasrlqaflgvpgegqgctsrldghkvlsslqtiqgllvaqggassqarlllstvvglftapglhlkqpfvqslssfapitlprsldlstdpnlaaekinrfmqsvtgwnmgraltavspdstllfnayvhfqgkmkgfsllpglkefwvdnttsvsvpmlsgtgifhfwsdsqnnlsvtrvplsantyllliqphhtpdlrkvealtfqhnfltrmknlsprAIHLTMPQLTLKasydlqdllaqaklptllgaeanlskisdanlrvgkVLNSVLFELKadgeqapesvpqpagpealevtlnspfllavlerssgalhflgrvsrplsae		2.03265e+06	4	0
17.9R	A0A1S3NQ06	LOC100136573	Salmo salar	apolipoprotein A-I isoform X1	7	3	0.3626	mkflalaltillaagtqafpmqadapsqlehvkaalnmyiaqvkltaqrSIDLLDDTEYKEYKmqlsqsldnlqqfadstskSLAPYTTVFGTQLADATATVRAEVMKDVEELRtqlepkraelrevlnkhideyrkkleplikehielrrtemdafrAKIEPVVEEMRakvavnveetktkLMPIVEIVRaklterleelrTLAAPYAEEYKEQMFKavgevrekvaplsedfkgqmgpaaeeakqkLLALYETISQAMKa	mkflalaltillaagtqafpmqadapsqlehvkaalnmyiaqvkltaqrSIDLLDDTEYKEYKmqlsqsldnlqqfadstskSLAPYTTVFGTQLADATATVRAEVMKDVEELRtqlepkraelrevlnkhideyrkkleplikehielrrtemdafrAKIEPVVEEMRakvavnveetktkLMPIVEIVRaklterleelrTLAAPYAEEYKEQMFKavgevrekvaplsedfkgqmgpaaeeakqkLLALYETISQAMKa		3.56441e+07	9	0
17.9R	P11116	LGALS1	Bos taurus	Galectin-1	3	3	0.23704	macglvasnlnlkpgeclrvrgevaadakSFLLNLGKddnnlclhfnprfnahgdvntivcnskdagawgaeqresafpfqpgsvvevcisfnqtdltikLPDGYEFKfpnrLNLEAINYLSAGGDFKikcvafe	macglvasnlnlkpgeclrvrgevaadakSFLLNLGKddnnlclhfnprfnahgdvntivcnskdagawgaeqresafpfqpgsvvevcisfnqtdltikLPDGYEFKfpnrLNLEAINYLSAGGDFKikcvafe		2.47033e+07	4	0
17.9R	F1MLX9	GDA	Bos taurus	Guanine deaminase	4	4	0.12775	mcaarmpplahifrgtfvhstwtcpmevlrdhllgvsdsgkIVFLEEASQQEKlakewcfksceirelshheffmpglvdthihapqyyfagsnmdlpllewltkytfptehkFQSIDFAEEVYTRvvrrtlkngtttacyfgtihtdsslllaeitekfgqrafvgkvcmdlnetvpeyketteesiteterfvsemlqrnytrvqpivtprfplscsetllrelgnlakardlhiqshisetrdevkavknlypgyknytdvydknslltnktvmahgcylseeeldvfrergasishcpnsnlslssgllnvpevlkhgvktglgtdvaggysssmldairravmvsnillinqinaksltlnevfrLATLGGSQVLGLDREIGNFEVGKEFDALLINPKasdspidlfygdfvgeiseaviqkflylgddrnieevyvggkqvvpfsssv	mcaarmpplahifrgtfvhstwtcpmevlrdhllgvsdsgkIVFLEEASQQEKlakewcfksceirelshheffmpglvdthihapqyyfagsnmdlpllewltkytfptehkFQSIDFAEEVYTRvvrrtlkngtttacyfgtihtdsslllaeitekfgqrafvgkvcmdlnetvpeyketteesiteterfvsemlqrnytrvqpivtprfplscsetllrelgnlakardlhiqshisetrdevkavknlypgyknytdvydknslltnktvmahgcylseeeldvfrergasishcpnsnlslssgllnvpevlkhgvktglgtdvaggysssmldairravmvsnillinqinaksltlnevfrLATLGGSQVLGLDREIGNFEVGKEFDALLINPKasdspidlfygdfvgeiseaviqkflylgddrnieevyvggkqvvpfsssv		3.65398e+06	4	0
17.9R	B5X4K4	LDHB	Salmo salar	L-lactate dehydrogenase	7	3	0.2485	mssvmqkLLTPVASGPAEPPRnkvtvvgvgmvgmacavsvllrdladelalvdvmedklkgelmdlqhgslflktskIVADKDYAVTANSRIVVVSAGVRqqegesrlnlvqrnvnifkHIIPQIVKhspnctlivvsnpvdvltyvtwklsglpkhrVIGSGTNLDSARfrflmaerlgihassfngwvlgehgdtsvpvwsgvnvagvnlqkLNPEFGLDGDKEDWKathkAVVDSAYEVIKlkgytnwaiglsvadltesiiknmsrihpvstmvkdmygigeevflslpcvlnsngvgsvinmtltdaevgqlkksaetlwgiqkdlkdi	mssvmqkLLTPVASGPAEPPRnkvtvvgvgmvgmacavsvllrdladelalvdvmedklkgelmdlqhgslflktskIVADKDYAVTANSRIVVVSAGVRqqegesrlnlvqrnvnifkHIIPQIVKhspnctlivvsnpvdvltyvtwklsglpkhrVIGSGTNLDSARfrflmaerlgihassfngwvlgehgdtsvpvwsgvnvagvnlqkLNPEFGLDGDKEDWKathkAVVDSAYEVIKlkgytnwaiglsvadltesiiknmsrihpvstmvkdmygigeevflslpcvlnsngvgsvinmtltdaevgqlkksaetlwgiqkdlkdi		5.79541e+07	9	0
17.9R	P20456	IMPA1	Bos taurus	Inositol monophosphatase 1	2	2	0.06859	madpwqecmdyavtlagqagevvrealknemnimvksspadlvtatdqkvekmlitsikekypshsfigeesvaageksiltdnptwiidpidgttnfvhgfpfvavsigfvvnkkmefgivyscledkmytgrkgkgafcngqklqvshqeditkSLLVTELGSSRtpetvrIILSNIERllclpihgirgvgtaalnmclvaagaadayyemgihcwdvagagiivteaggvlldvtggpfdlmsrrviassnktlaeriakeiqiiplqrdded	madpwqecmdyavtlagqagevvrealknemnimvksspadlvtatdqkvekmlitsikekypshsfigeesvaageksiltdnptwiidpidgttnfvhgfpfvavsigfvvnkkmefgivyscledkmytgrkgkgafcngqklqvshqeditkSLLVTELGSSRtpetvrIILSNIERllclpihgirgvgtaalnmclvaagaadayyemgihcwdvagagiivteaggvlldvtggpfdlmsrrviassnktlaeriakeiqiiplqrdded		1.47609e+07	2	0
17.9R	B5X3K2	G3P	Salmo salar	Glyceraldehyde-3-phosphate dehydrogenase	2	2	0.07463	msdlcvgingfgrigrlvlraclqkgikvvaindpfidlqymvymfkydsthgrykgevsmedgklivddhsisvfqcmkpheipwgnagadyvvestgvflsidkasshiqggakrvvvsapspdapmfvmgvnedkydpssmtivsnascttnclaplakvihdnfgieealmttvhaytatqktvdgpsakawrdgrgahqniipastgaakavgkvipelngkltgmafrvpvadvsvvdltcrlsrpgsyaeikaavkkaaegpmkgylgytedsvvssdfigdthssifdagagislndnfvkLISWYDNEFGYSHRVADLLLYMHSKe	msdlcvgingfgrigrlvlraclqkgikvvaindpfidlqymvymfkydsthgrykgevsmedgklivddhsisvfqcmkpheipwgnagadyvvestgvflsidkasshiqggakrvvvsapspdapmfvmgvnedkydpssmtivsnascttnclaplakvihdnfgieealmttvhaytatqktvdgpsakawrdgrgahqniipastgaakavgkvipelngkltgmafrvpvadvsvvdltcrlsrpgsyaeikaavkkaaegpmkgylgytedsvvssdfigdthssifdagagislndnfvkLISWYDNEFGYSHRVADLLLYMHSKe		1.18077e+07	2	0
17.9R	P15497	APOA1	Bos taurus	Apolipoprotein A-I	13	3	0.46038	mkavvltlavlfltgsqarhfwqqddpqsswdrVKDFATVYVEAIKdsgrdyvaqfeasalgkqlnlkLLDNWDTLASTLSKVREQLGPVTQEFWDNLEKETASLRqemhkdleevkqkVQPYLDEFQKkWHEEVEIYRqkVAPLGEEFRegarqkvqelqdklsplaqelrdrarahvetlrQQLAPYSDDLRqrltarlealkegggslaeyhakaseqlkalgekAKPVLEDLRQGLLPVLESLKVSILAAIDEASKklnaq	mkavvltlavlfltgsqarhfwqqddpqsswdrVKDFATVYVEAIKdsgrdyvaqfeasalgkqlnlkLLDNWDTLASTLSKVREQLGPVTQEFWDNLEKETASLRqemhkdleevkqkVQPYLDEFQKkWHEEVEIYRqkVAPLGEEFRegarqkvqelqdklsplaqelrdrarahvetlrQQLAPYSDDLRqrltarlealkegggslaeyhakaseqlkalgekAKPVLEDLRQGLLPVLESLKVSILAAIDEASKklnaq		1.45945e+08	15	0
17.9R	P02192	MB	Bos taurus	Myoglobin	5	3	0.3961	mglsdgewqlvlnawgkVEADVAGHGQEVLIRlftghpetlekfdkfkhlkteaemkasedlkkHGNTVLTALGGILKKkghheaevkhlaeshankhkipvkYLEFISDAIIHVLHAKHPSDFGADAQAAMSKalelfrndmaaqykvlgfhg	mglsdgewqlvlnawgkVEADVAGHGQEVLIRlftghpetlekfdkfkhlkteaemkasedlkkHGN[Deamidation on N]TVLTALGGILKKkghheaevkhlaeshankhkipvkYLEFISDAIIHVLHAKHPSDFGADAQAAMSKalelfrndmaaqykvlgfhg	#aa67[Deamidation on N,info:occupancy=0.33(1/3)]	1.08854e+08	6	0
17.9R	Q6R758	fabp3	Salmo salar	Muscle fatty acid binding protein	6	2	0.33083	mAEAFAGTWNLKDSKnfdeymkalgvgfatrqvggmtkpttiievagdtvtlktqstfkNTEISFKLGEEFDETTADDRKvkSLITIDGGKmvhvqkwdgkettlvrevsgnalertltlgdvvstrsyvkae	[Acetylation on X]-mAEAFAGTWNLKDSKnfdeymkalgvgfatrqvggmtkpttiievagdtvtlktqstfkNTEISFKLGEEFDETTADDRKvkSLITIDGGKmvhvqkwdgkettlvrevsgnalertltlgdvvstrsyvkae	#aa1[Acetylation on X,info:occupancy=1.00(3/3)]	3.31834e+08	7	0
17.9R	Q3ZLR1	SOD1	Salmo salar	Superoxide dismutase [Cu-Zn]	2	2	0.23377	malkavcvlkgtgevtgtvffeqegdgapvkltgeiagltpgehgfhvhafgdntngcmsagphfnphnhthggptdtvrHVGDLGNVTAAADSVAKINIQDEILSLAGPHSIIGRtmvihekaddlgkgdneesrktgnagsrlacgvigiaq	malkavcvlkgtgevtgtvffeqegdgapvkltgeiagltpgehgfhvhafgdntngcmsagphfnphnhthggptdtvrHVGDLGNVTAAADSVAKINIQDEILSLAGPHSIIGRtmvihekaddlgkgdneesrktgnagsrlacgvigiaq		8.61056e+07	3	0
17.9R	Q5KR47-2	TPM3	Bos taurus	Isoform 2 of Tropomyosin alpha-3 chain	10	2	0.33468	mAGITTIEAVKRkiqvlqqqaddaeeraerlqrevegerrareqaeaevaslnrRIQLVEEELDRAQERlatalqkLEEAEKAADESERgmkvienrALKDEEKMELQEIQLKeakHIAEEADRKYEEVARklviiegdlerteeraelaesrcremdeqirlmdqnlkclsaaeekYSQKEDKYEEEIKiltdklkeaetraefaersvaklektiddledklkctkeehlctqrmldqtlldlnem	[Acetylation on X]-mAGITTIEAVKRkiqvlqqqaddaeeraerlqrevegerrareqaeaevaslnrRIQ[Deamidation on Q]LVE[Calcium on E]EELDRAQ[Deamidation on Q]ERlatalqkLEEAEKAADESERgmkvienrALKDEEKMELQEIQLKeakHIAEEADRKYEEVARklviiegdlerteeraelaesrcremdeqirlmdqnlkclsaaeekYSQKEDKYEEEIKiltdklkeaetraefaersvaklektiddledklkctkeehlctqrmldqtlldlnem	#aa1[Acetylation on X,info:occupancy=1.00(2/2)];#aa57[Deamidation on Q,info:occupancy=0.10(2/21)];#aa60[Calcium on E,info:occupancy=0.10(2/21)];#aa67[Deamidation on Q,info:occupancy=0.17(2/12)]	1.82217e+07	27	0
20.1R	P04272	ANXA2	Bos taurus	Annexin A2	2	2	0.0885	mstvheilcklslegdhstppsaygsvkaytnfdaerdalnietaiktkGVDEVTIVNILTNRsneqrqdiafayqrrtkkelasalkSALSGHLETVILGLLKtpaqydaselkasmkglgtdedslieiicsrtnqelqeinrvykemyktdlekdivsdtsgdfrklmvalakgrraedgsvidyelidqdardlydagvkrkgtdvpkwisimtersvchlqkvferyksyspydmlesikkevkgdlenaflnlvqciqnkplyfadrlydsmkgkgtrdkvlirimvsrsevdmlkirsefkkkygkslyyyiqqdtkgdyqkallylcggdd	mstvheilcklslegdhstppsaygsvkaytnfdaerdalnietaiktkGVDEVTIVNILTNRsneqrqdiafayqrrtkkelasalkSALSGHLETVILGLLKtpaqydaselkasmkglgtdedslieiicsrtnqelqeinrvykemyktdlekdivsdtsgdfrklmvalakgrraedgsvidyelidqdardlydagvkrkgtdvpkwisimtersvchlqkvferyksyspydmlesikkevkgdlenaflnlvqciqnkplyfadrlydsmkgkgtrdkvlirimvsrsevdmlkirsefkkkygkslyyyiqqdtkgdyqkallylcggdd		4.98386e+07	2	0
20.1R	B5DFV1	tmod4	Salmo salar	Tropomodulin-4	8	4	0.40816	msksdprdidedailkgmspeeiealecelqemdpenailpagfrqrdqtkKNPTGAFDRDALLDHLEKTALEHEDRDDLVPFTGEKkgrafvpkeghgkIPDHEQITLEPELEEALKnatdaemcdiaailgmytlmsnkQYYDALGTTGTIANTEGINSVVKPDAFKIFPEEPPNPTNVEETLQQIQKndsslfdvnlnnikdipiptlkeifeamkGNTHVESLSIAATRsndpvayavaemlqenttlqslniesnfitcegmnaivkAMANNTTLTEIKidnqrqklgdscemeiatmlennssivkIGYHFTQQGPRaraaiaitrnndmirqqrvr	msksdprdidedailkgmspeeiealecelqemdpenailpagfrqrdqtkKNPTGAFDRDALLDHLEKTALEHEDRDDLVPFTGEKkgrafvpkeghgkIPDHEQITLEPELEEALKnatdaemcdiaailgmytlmsnkQYYDALGTTGTIANTEGINSVVKPDAFKIFPEEPPNPTNVEETLQQIQKndsslfdvnlnnikdipiptlkeifeamkGNTHVESLSIAATRsndpvayavaemlqenttlqslniesnfitcegmnaivkAMANNTTLTEIKidnqrqklgdscemeiatmlennssivkIGYHFTQQGPRaraaiaitrnndmirqqrvr		1.70456e+07	12	0
20.1R	A0A1S3RGX6	LOC100194673	Salmo salar	alpha-actinin-3	29	2	0.37542	mtaietqvqygsymtseqvymtqeddwdrDLLLDPAWEKqqrktftawcnshlrkagtqienieedfrnglkLMLLLEVISGERLPKPDKgkmrfhkianvnkaldficskgvklvsigaeeivdgnvkmtlgmiwtiilrFAIQDISVEETSAKeglllwcqrktapyrNVNVQNFHISWKdglalcalihrHRPDLIDYSKlrKDDPMGNLNTAFEVAEKyldipkMLDAEDIVNTPKPDEKaimtyvscfyhafagaeqaetaanrickVLAVNQENEKLMEEYEKLASELLEWIRrTIPWLENRvaeqtmramqqkledfrdyrrvhkppkvqekcqleinfntlqtklrlsnrpafmpsegkMVSDIANAWKgleqvekGYEEWLLTEIRRlerldhlaekfkqksslheswtsgkvellsmkdyesaslmeiralmrKHEAFESDLAAHQDRveqiaaiaqelneldyhdavtinarcqgicdqwdnlgtltqkrrdslervekLWETIDQLYLEFAKraapfnnwmdgamedlqdmfivhsieeiqslitahdqfkatlpeadkerVATMGIQNEIVKiaqtygikLSGVNPYTNLSPQDITDKWDAVKHLVPLRDQMLQEEVARqqsnerlrrQFAAQANIIGPWIQTKmeeishvsvdiagsleeqmsnlkQYEQNIINYKcnidkLEGDHQLSQESLIFDNKhtnytmehvrVGWEQLLTTIARTINEVENQILTRdakgisqeqlnefrasfnhfdrkrNGMMDPDDFRaclismgydlgevefarimtlvdsnntgvvtfqafidfmtrETAETDTADQVMASFKilasdkTYITVEELRrelppeqadycisrmtsyigsgappgaldyisfssalygesdl	mtaietqvqygsymtseqvymtqeddwdrDLLLDPAWEKqqrktftawcnshlrkagtqienieedfrnglkLMLLLEVISGERLPKPDKgkmrfhkianvnkaldficskgvklvsigaeeivdgnvkmtlgmiwtiilrFAIQDISVEETSAKeglllwcqrktapyrNVNVQNFHISWKdglalcalihrHRPDLIDYSKlrKDDPMGNLNTAFEVAEKyldipkMLDAEDIVN[Deamidation on N]TPKPDEKaimtyvscfyhafagaeqaetaanrickVLAVNQENEKLMEEYEKLASELLEWIRrTIPWLENRvaeqtmramqqkledfrdyrrvhkppkvqekcqleinfntlqtklrlsnrpafmpsegkMVSDIANAWKgleqvekGYEEWLLTEIRRlerldhlaekfkqksslheswtsgkvellsmkdyesaslmeiralmrKHEAFESDLAAHQDRveqiaaiaqelneldyhdavtinarcqgicdqwdnlgtltqkrrdslervekLWETIDQLYLEFAKraapfnnwmdgamedlqdmfivhsieeiqslitahdqfkatlpeadkerVATMGIQNEIVKiaqtygikLSGVNPYTNLSPQDITDKWDAVKHLVPLRDQMLQEEVARqqsnerlrrQFAAQANIIGPWIQTKmeeishvsvdiagsleeqmsnlkQYEQN[Ammonia loss on N]IINYKcnidkLEGDHQLSQESLIFDNKhtnytmehvrVGWEQLLTTIARTINEVENQILTRdakgisqeqlnefrasfnhfdrkrN[Deamidation on N]GMMDPDDFRaclismgydlgevefarimtlvdsnntgvvtfqafidfmtrETAETDTADQVMASFKilasdkTYITVEELRrelppeqadycisrmtsyigsgappgaldyisfssalygesdl	#aa237[Deamidation on N,info:occupancy=0.50(1/2)];#aa685[Ammonia loss on N,info:occupancy=0.50(1/2)];#aa771[Deamidation on N,info:occupancy=1.00(1/1)]	6.7916e+07	41	0
20.1R	B5DG30	hsp70-3	Salmo salar	Heat shock protein 70 isoform 3	9	3	0.16436	mskgpavgidlgttyscvgifqhgkveiiandqgnrTTPSYVAFTDTERligdaakNQVAMNPTNTVFDAKrligrKFDDAVVQSDMKhwpftvvsdggkpkmeveykgerktffpeevssmvltkmkeiseaylgkpvnnavitvpayfndsqrqatkdagvisglnvlrIINEPTAAAIAYGLDKKvggernvlifdlgggtfdvsiltiedgifevkstagdthlggedfdnrmvnhfigefkrkfkkdisgnkravrrlrtacerakrTLSSSTQASIEIDSLYEGADFYTSITRARFEELNADLFRgtlepveksmrdakmdkaqihdivlvggstripkiqkllqdlfngrdlnksinpdeavaygaavqaailagdksenvqdlllldvtplslgietaggvmtvlikrnttiptkqtqtfttysenqpgvliqvyegeramtkdnnilgkfeltgippaprgvpqievtfdidangilnvsavdkstgkenkititndkgrltkediermvqeadqyraedeaqkekvtakNSLESLAFNMKstvddeklaekispedkktivdkcneviswldrnqtaekdeyehqqkelekvcnpiitnlyqgtggppggmpggmpggmpggfpggagagsssgptieevd	mskgpavgidlgttyscvgifqhgkveiiandqgnrTTPSYVAFTDTERligdaakNQVAMNPTNTVFDAKrligrKFDDAVVQSDMKhwpftvvsdggkpkmeveykgerktffpeevssmvltkmkeiseaylgkpvnnavitvpayfndsqrqatkdagvisglnvlrIINEPTAAAIAYGLDKKvggernvlifdlgggtfdvsiltiedgifevkstagdthlggedfdnrmvnhfigefkrkfkkdisgnkravrrlrtacerakrTLSSSTQASIEIDSLYEGADFYTSITRARFEELNADLFRgtlepveksmrdakmdkaqihdivlvggstripkiqkllqdlfngrdlnksinpdeavaygaavqaailagdksenvqdlllldvtplslgietaggvmtvlikrnttiptkqtqtfttysenqpgvliqvyegeramtkdnnilgkfeltgippaprgvpqievtfdidangilnvsavdkstgkenkititndkgrltkediermvqeadqyraedeaqkekvtakNSLESLAFNMKstvddeklaekispedkktivdkcneviswldrnqtaekdeyehqqkelekvcnpiitnlyqgtggppggmpggmpggmpggfpggagagsssgptieevd		2.82724e+07	10	0
20.1R	P48616	VIM	Bos taurus	Vimentin	16	6	0.35837	mstrsvssssyrrmfggpgtasrpsstrsyvttstrtyslgsalrpttsrTLYTSSPGGVYATRssavrlrsgvpgvrllqdsvdfsladaintefkntrtnekvelqelndrFANYIDKVRfleqqnkILLAELEQLKGQGKsrlgdlyeeemrelrrqvdqltndkarVEVERDNLAEDIMRlrekLQEEMLQREEAESTLQSFRqdvdnaslarldlerKVESLQEEIAFLKKlhdeeiqelqaqiqeqhvqidmdvskpdltaalrdvrqqyesvaakNLQEAEEWYKskFADLSEAANRnndalrqakqesneyrrqvqtltcevdalkgtneslerqmremeenfsveaanyqdtigrLQDEIQNMKEEMARhlrEYQDLLNVKMALDIEIATYRkllegeesrISLPLPNFSSLNLRETNLDSLPLVDTHSKrtlliktvetrdgqvinetsqhhddle	mstrsvssssyrrmfggpgtasrpsstrsyvttstrtyslgsalrpttsrTLYTSSPGGVYATRssavrlrsgvpgvrllqdsvdfsladaintefkntrtnekvelqelndrFANYIDKVRfleqqnkILLAELEQLKGQGKsrlgdlyeeemrelrrqvdqltndkarVEVERDNLAEDIMRlrekLQEEMLQREEAESTLQSFRqdvdnaslarldlerKVESLQEEIAFLKKlhdeeiqelqaqiqeqhvqidmdvskpdltaalrdvrqqyesvaakNLQEAEEWYKskFADLSEAANRnndalrqakqesneyrrqvqtltcevdalkgtneslerqmremeenfsveaanyqdtigrLQDEIQNMKEEMARhlrEYQDLLNVKMALDIEIATYRkllegeesrISLPLPNFSSLNLRETNLDSLPLVDTHSKrtlliktvetrdgqvinetsqhhddle		2.97794e+08	19	0
20.1R	A0A1S3KK24	LOC106560589	Salmo salar	histidine-rich glycoprotein-like	2	2	0.0233	mmkqcallllacvyahavpleagtkpgscqdavalgaagqaldkinkDRTEGYVFGLHRlsnvnqmehgetgvvfyltmdvletdchvvskknakdcvvpkaentpvygqckaviymnrvhrvvrlynyncvvrpaaaakvakqcpdcpsampkdhqeilktatlsmekfnkdsglanhfailnitrartsmgmatfyfaeftiqettcgnttdpsaaskcplmdcefahkghckgshshgmggqeivtvncevfenenskkekaahllggetdhshtlqsgkhgkdhthdasgahdhahdhahdhtkdhahdhahnhtkdhkhdgardhkdgahgrshgdraagghdhahahshdhshdhahahhakahnhstdtgphqhhnykhdgeghthehdhelaldhdhkhahlhehehhhhhhehphgtkshhppqgtvtvlpalglpmtlpsfpeqpvgekgatlpmvqdpkipgmsqptillfpttvsaqcpaevkdednfvkelfaedplfkaaa	mmkqcallllacvyahavpleagtkpgscqdavalgaagqaldkinkDRTEGYVFGLHRlsnvnqmehgetgvvfyltmdvletdchvvskknakdcvvpkaentpvygqckaviymnrvhrvvrlynyncvvrpaaaakvakqcpdcpsampkdhqeilktatlsmekfnkdsglanhfailnitrartsmgmatfyfaeftiqettcgnttdpsaaskcplmdcefahkghckgshshgmggqeivtvncevfenenskkekaahllggetdhshtlqsgkhgkdhthdasgahdhahdhahdhtkdhahdhahnhtkdhkhdgardhkdgahgrshgdraagghdhahahshdhshdhahahhakahnhstdtgphqhhnykhdgeghthehdhelaldhdhkhahlhehehhhhhhehphgtkshhppqgtvtvlpalglpmtlpsfpeqpvgekgatlpmvqdpkipgmsqptillfpttvsaqcpaevkdednfvkelfaedplfkaaa		3.29574e+07	2	0
20.1R	O13095	LOC100136571	Salmo salar	Troponin-I isoform 3	2	2	0.18605	msekkmtssrrghlkslmlaiakDLLEKEAADLITEKaafiaencpapvlsgglpelqemlkkLAQTIDKVDEERYDAEAKvkktdkeiedlkmkvveiqgikkpalkkvrmsadamldaltghqaqdsmdfranlkevkkeekeeeevgdwrknvdeqagmdgrkkkfeta	msekkmtssrrghlkslmlaiakDLLEKEAADLITEKaafiaencpapvlsgglpelqemlkkLAQTIDKVDEERYDAEAKvkktdkeiedlkmkvveiqgikkpalkkvrmsadamldaltghqaqdsmdfranlkevkkeekeeeevgdwrknvdeqagmdgrkkkfeta		7.50986e+07	3	0
20.1R	A0A1S3MVQ2	LOC106575321	Salmo salar	Hemopexin	6	4	0.19773	mllsqtlclclalaftsaaptlhdvmmadhdhdhhedqahhkanpdrcdgiefdaiapdekghtfffkGDHLWNGFTGPAQVSSAFFKelddhhhlghvdaafrmhnkekpgdhdhiyffledkvfsyynhslekgypkniqldfpgvpshldaavecpkgecnsdsvlffkGEEVYNYDIATQLVKkrqwahlpnctsayrwleqyycfhghnftrFHPVSGEVNGVYPKdarhyfmscpnfghggkapkcsevtldaitsddsgktyaftgqiymrldthrdgkhtfpiartwkelangvdavfsysdkiyiikgdqvyiykSAAPFTLIEGYPKslkeelgiegpvnaafvcaghhivhiiqgqkMQDIDLSATPRvvarevplpiagieagmcgpdgvkVYVGSEYYHYESPRllafskmspepkkitpdmmgcve	mllsqtlclclalaftsaaptlhdvmmadhdhdhhedqahhkanpdrcdgiefdaiapdekghtfffkGDHLWNGFTGPAQVSSAFFKelddhhhlghvdaafrmhnkekpgdhdhiyffledkvfsyynhslekgypkniqldfpgvpshldaavecpkgecnsdsvlffkGEEVYNYDIATQLVKkrqwahlpnctsayrwleqyycfhghnftrFHPVSGEVN[Deamidation on N]GVYPKdarhyfmscpnfghggkapkcsevtldaitsddsgktyaftgqiymrldthrdgkhtfpiartwkelangvdavfsysdkiyiikgdqvyiykSAAPFTLIEGYPKslkeelgiegpvnaafvcaghhivhiiqgqkMQDIDLSATPRvvarevplpiagieagmcgpdgvkVYVGSEYYHYESPRllafskmspepkkitpdmmgcve	#aa226[Deamidation on N,info:occupancy=1.00(1/1)]	4.93944e+07	8	0
20.1R	A0A1S3RGR3	LOC106602956	Salmo salar	Phosphorylase b kinase regulatory subunit	9	9	0.11205	mrsrsnsgvkldnyarmvtktilrhqdpvtgllpgdpethhawvrdnvygilsvwalslayrknadrdedkakayeleqnvvklmrsllqcmmrqidkvekfkysknkadclhakydsqttatvvgddewghlqvdatsifllflaqmtasglhivytrdevdiiqnlmfyieaaykvadfgmwergdkTNQGIPEINVSSIGMAKAALEALDGLNLFGAKgghesvvhaladdiqrctsilssmlprastskevdagvlsiisypafavedidivnmtkeeiisklqgrygccrflrdghktpkedpsriyyesselklfeniecewplfwtylildgifinspeqvqeyrdaleaitikqkdglslvpelysvpadkvdeeyvnphsvervpmgklplmwgqslyilgnlmadgflapgeidplnrrlstvskpdvvvqvsilaetdhikhllmkQGIDAETLEDIHPIRvqpsrvlshiyarlgrnqrlgltgrpyrrigtlgtskfyiirdtvfsftpqfidhqefylaldnhmilemlrndlsylasrwritgcptvsfpissnmltddhkeldpavlavlrklqdgyyggarvqtgklskfmntsccsqlsfmddevddlaqyldqllsipkhsekisshkgglnrfralarktremvslvhkarELDIHNVHMYLPTKlfrsrqpslhlvdvdgrgsnatppvqmnlprDTTGAIDYQALVQVLKQTHNLQDQADILYIFFKdkgmdwdtklhgkgstvrRLLSSLYDKagnlkhwglvrmisgmlrkkveeldeacsdllahqkhltvglppeprektisapmppdklaklidvasennltiailtqeimvflamcirtqpklfsemfrlrigliiqvmatelaqslncsgeeateclmnmspselknllhhilsgkefglmksvrsgatgtdsiaiqdispnsksvggskhqskvrklslsvhsldieniesgrYRLPSIESLQSATEKmavrdsrhgqwlrrrrldgalnrvpvgfyqkvwsilqkchglsivgcilpasttremtpgeikfavhvetvlnrvpqpeyrqllveailvltllaevelesigsvvhvdkIVHMASEMFYHDQKvlgaddtllekdhsngicrllydsapsgrygtmtylckavctyvqdflpsgacaiq	mrsrsnsgvkldnyarmvtktilrhqdpvtgllpgdpethhawvrdnvygilsvwalslayrknadrdedkakayeleqnvvklmrsllqcmmrqidkvekfkysknkadclhakydsqttatvvgddewghlqvdatsifllflaqmtasglhivytrdevdiiqnlmfyieaaykvadfgmwergdkTNQGIPEINVSSIGMAKAALEALDGLNLFGAKgghesvvhaladdiqrctsilssmlprastskevdagvlsiisypafavedidivnmtkeeiisklqgrygccrflrdghktpkedpsriyyesselklfeniecewplfwtylildgifinspeqvqeyrdaleaitikqkdglslvpelysvpadkvdeeyvnphsvervpmgklplmwgqslyilgnlmadgflapgeidplnrrlstvskpdvvvqvsilaetdhikhllmkQGIDAETLEDIHPIRvqpsrvlshiyarlgrnqrlgltgrpyrrigtlgtskfyiirdtvfsftpqfidhqefylaldnhmilemlrndlsylasrwritgcptvsfpissnmltddhkeldpavlavlrklqdgyyggarvqtgklskfmntsccsqlsfmddevddlaqyldqllsipkhsekisshkgglnrfralarktremvslvhkarELDIHNVHMYLPTKlfrsrqpslhlvdvdgrgsnatppvqmnlprDTTGAIDYQALVQVLKQTHNLQDQADILYIFFKdkgmdwdtklhgkgstvrRLLSSLYDKagnlkhwglvrmisgmlrkkveeldeacsdllahqkhltvglppeprektisapmppdklaklidvasennltiailtqeimvflamcirtqpklfsemfrlrigliiqvmatelaqslncsgeeateclmnmspselknllhhilsgkefglmksvrsgatgtdsiaiqdispnsksvggskhqskvrklslsvhsldieniesgrYRLPSIESLQSATEKmavrdsrhgqwlrrrrldgalnrvpvgfyqkvwsilqkchglsivgcilpasttremtpgeikfavhvetvlnrvpqpeyrqllveailvltllaevelesigsvvhvdkIVHMASEMFYHDQKvlgaddtllekdhsngicrllydsapsgrygtmtylckavctyvqdflpsgacaiq		2.46194e+07	10	0
20.1R	B5X5M2	FABPH	Salmo salar	Fatty acid-binding protein, heart	5	3	0.2963	mVDKFVGTWKmtssdnfddymkalgvgfatrqvgnrtkpsliinmddqgmicvksqstfktveikFKLNEPFEETTADDRKTMTVFTLENGNLVQKqnwdgkettierevtgdgkliakcvmgdvvavrtyvkea	[Acetylation on X]-mVDKFVGTWKmtssdnfddymkalgvgfatrqvgnrtkpsliinmddqgmicvksqstfktveikFKLNEPFEETTADDRKTMTVFTLEN[Deamidation on N]GNLVQKqnwdgkettierevtgdgkliakcvmgdvvavrtyvkea	#aa1[Acetylation on X,info:occupancy=1.00(1/1)];#aa90[Deamidation on N,info:occupancy=0.80(4/5)]	1.57599e+08	9	0
20.1R	P48644	ALDH1A1	Bos taurus	Aldehyde dehydrogenase 1A1	4	2	0.13772	msssampdvpapltnlqfkytkifinnewhssvsgkkfpvfnpateeklceveegdkedvdkavkaarqafqigspwrtmdasergrllnkladlierdhlllatmeamnggklfsnaylmdlggciktlrycagwadkiqgrtipmdgnfftytrsepvgvcgqiipwnfpllmflwkigpalscgntvvvkpaeqtpltalhmgslikeagfppgvvnivpgygptagaaisshmdvdkvaftgstevgklikeaagksnlkrvslelggkspcivfadadldnavefahqgvfyhqgqcciaasrLFVEESIYDEFVRrsverakkYVLGNPLTPGVSQGPQIDKEQYEKildliesgkkegaklecgggpwgnkGYFIQPTVFSDVTDDMRIAKEEIFGPVQQIMKfkslddvikranntfyglsagiftndidkaitvssalqsgtvwvncysvvsaqcpfggfkmsgngrelgeygfheytevktvtikisqkns	msssampdvpapltnlqfkytkifinnewhssvsgkkfpvfnpateeklceveegdkedvdkavkaarqafqigspwrtmdasergrllnkladlierdhlllatmeamnggklfsnaylmdlggciktlrycagwadkiqgrtipmdgnfftytrsepvgvcgqiipwnfpllmflwkigpalscgntvvvkpaeqtpltalhmgslikeagfppgvvnivpgygptagaaisshmdvdkvaftgstevgklikeaagksnlkrvslelggkspcivfadadldnavefahqgvfyhqgqcciaasrLFVEESIYDEFVRrsverakkYVLGNPLTPGVSQGPQIDKEQYEKildliesgkkegaklecgggpwgnkGYFIQPTVFSDVTDDMRIAKEEIFGPVQQIMKfkslddvikranntfyglsagiftndidkaitvssalqsgtvwvncysvvsaqcpfggfkmsgngrelgeygfheytevktvtikisqkns		1.7128e+07	4	0
20.1R	Q9BGI3	PRDX2	Bos taurus	Peroxiredoxin-2	2	2	0.13065	macvckahvgkpapefqatavvdgafkevklsdykgkyvvlffypldftfvcpteivafsdraaefhklncevlgvsvdsqfthlawintprKEGGLGPLNIPLLADVTRklssdygvlkedegiayrGLFVIDGKgvlrqvtindlpvgrsvdealrlvqafqytdehgevcpagwtpgsdtikpnvddskeyfskhn	macvckahvgkpapefqatavvdgafkevklsdykgkyvvlffypldftfvcpteivafsdraaefhklncevlgvsvdsqfthlawintprKEGGLGPLNIPLLADVTRklssdygvlkedegiayrGLFVIDGKgvlrqvtindlpvgrsvdealrlvqafqytdehgevcpagwtpgsdtikpnvddskeyfskhn		3.03052e+07	2	0
4.1R	A0A1S3Q7E3	LOC106589632	Salmo salar	collagen alpha-1(I) chain-like	24	2	0.28522	mfsfvdirlalllsaavllargqgeddsgfgscsldgqqyndkdvwkpepcqicvcdsgtvmcdevicedttdcadpiipdgeccpicpdsedpqvptvpkgpqggdgpkgddgpegvpgndgvdgqpglpgppgppgppglgggsfspqmhhgydqkSGGGQAQMGPMGPMGPRGLAGPPGNTGPPGHHGPPGEPGEPGSSGPMGERgamgphgkngdngepgrsgrpgergsagpqggrgtpgtpglpgikghrgfngmdgakgdggpagpkgeggapgsngnsgamgarglpgergrpgpagssgargndgnsgpagsngptgpsgapgfpggagakgetgpqggrgsdgpqgsrgepgnpgpagaagpsgapgsdgqaggkGSTGAAGISGAPGFPGTRgpagppgsgggpgpkgnhgehgaqgpkgepgvkgepgstgpggppgpsgeegkrgarGEPGGAGGVGPPGERgmpgmrgfpgsdgaaggkggpgerGANGPMGAQGATGEAGRPGEPGMPGSKgmtgspgspgpdgkVGPAGVTGNDGRsgppgssgarGQPGVMGFPGPKgpagengkpgerGEAGAVGGLGAPGKdgdsgapgaqgpagaqgekgeggpagpngfqglpgtqgatgepgkAGEQGVPGEVGGPGPSGSRgdrGFPGERGGLGSAGPTGPRGANGSPGNDGARGESGAAGAPGGMGAPGLQGMPGERgssgnsgakgergdggpkgadggpgkdgmrGMTGPIGPPGPTGAHGEKGEGGLGGPPGPTGGRgspgerGEHGAPGPAGFAGPPGADGQPGNKgeagnngpkgeagapgpggpvgapgpqgpagnsgakgtrGAPGPPGASGMPGPGGRvgppggsgapgsagppgpagkegqrggrgetgnagrpgeagaagppgpsgpsgskGNDGPMGAPGTPGPGGIAGQRgivggpggrgpsgtagtpgpagepgkqgpggpvgerGSPGPMGPPGLSGAPGEAGRegsaghdgvsgrdgppgpkgdrgengnagspgapgppgapgpsgasgkTGSRGESGPAGPAGPNGPAGGRgglgpagargdkgeageggerghkghrGLNGMPGLPGPSGSPGESGPAGLNGPSGPRGPHGSSGSAGKDGMNGLPGPIGPPGPRgrngemgaagapgspglpgppgpagggfhvapiynqekgpdpmrggggyhyradepdmmngrdmevdttlkslsqkvenirspegsqknparmcrdirmchpewksgqywvdpnqgspldavqvycnmetgetcvypsqdtvpmknwytsknirekkhvwfsesmdngfqfqygsegsnpedvniqltfmrlmsneasqnvtyhcknsiaymdeatgnlkkalllqganeieiraegnsrftysvsedgctshtgtwgktvidyktsktsrlpiidiapmdvgapdqefgvevgpvcfv	mfsfvdirlalllsaavllargqgeddsgfgscsldgqqyndkdvwkpepcqicvcdsgtvmcdevicedttdcadpiipdgeccpicpdsedpqvptvpkgpqggdgpkgddgpegvpgndgvdgqpglpgppgppgppglgggsfspqmhhgydqkSGGGQAQMGPMGPMGPRGLAGPPGNTGPPGHHGPPGEPGEPGSSGPMGERgamgphgkngdngepgrsgrpgergsagpqggrgtpgtpglpgikghrgfngmdgakgdggpagpkgeggapgsngnsgamgarglpgergrpgpagssgargndgnsgpagsngptgpsgapgfpggagakgetgpqggrgsdgpqgsrgepgnpgpagaagpsgapgsdgqaggkGSTGAAGISGAP[Hydroxylation on P]GFP[Hydroxylation on P]GTRgpagppgsgggpgpkgnhgehgaqgpkgepgvkgepgstgpggppgpsgeegkrgarGEP[Hydroxylation on P]GGAGGVGPP[Hydroxylation on P]GERgmpgmrgfpgsdgaaggkggpgerGANGPMGAQGATGEAGRP[Hydroxylation on P]GEPGMP[Hydroxylation on P]GSKgmtgspgspgpdgkVGPAGVTGNDGRsgppgssgarGQP[Hydroxylation on P]GVMGFP[Hydroxylation on P]GPKgpagengkpgerGEAGAVGGLGAP[Hydroxylation on P]GKdgdsgapgaqgpagaqgekgeggpagpngfqglpgtqgatgepgkAGEQGVPGEVGGP[Hydroxylation on P]GPSGSRgdrGFP[Hydroxylation on P]GERGGLGSAGPTGPRGANGSPGNDGARGESGAAGAPGGMGAP[Hydroxylation on P]GLQGMP[Hydroxylation on P]GERgssgnsgakgergdggpkgadggpgkdgmrGMTGPIGPP[Hydroxylation on P]GPTGAHGEK[Hydroxylation on K][Formylation on K]GEGGLGGPP[Hydroxylation on P]GPTGGRgspgerGEHGAP[Hydroxylation on P]GPAGFAGPPGADGQPGNKgeagnngpkgeagapgpggpvgapgpqgpagnsgakgtrGAPGP[Hydroxylation on P]P[Hydroxylation on P]GASGMP[Hydroxylation on P]GPGGRvgppggsgapgsagppgpagkegqrggrgetgnagrpgeagaagppgpsgpsgskGNDGPMGAP[Hydroxylation on P]GTP[Hydroxylation on P]GPGGIAGQRgivggpggrgpsgtagtpgpagepgkqgpggpvgerGSP[Hydroxylation on P]GPMGPP[Hydroxylation on P]GLSGAPGEAGRegsaghdgvsgrdgppgpkgdrgengnagspgapgppgapgpsgasgkTGSRGESGPAGPAGPNGPAGGRgglgpagargdkgeageggerghkghrGLNGMPGLPGPSGSPGESGPAGLNGPSGPRGPHGSSGSAGKDGMNGLP[Hydroxylation on P]GPIGPP[Hydroxylation on P]GPRgrngemgaagapgspglpgppgpagggfhvapiynqekgpdpmrggggyhyradepdmmngrdmevdttlkslsqkvenirspegsqknparmcrdirmchpewksgqywvdpnqgspldavqvycnmetgetcvypsqdtvpmknwytsknirekkhvwfsesmdngfqfqygsegsnpedvniqltfmrlmsneasqnvtyhcknsiaymdeatgnlkkalllqganeieiraegnsrftysvsedgctshtgtwgktvidyktsktsrlpiidiapmdvgapdqefgvevgpvcfv	#aa397[Hydroxylation on P,info:occupancy=1.00(1/1)];#aa400[Hydroxylation on P,info:occupancy=1.00(1/1)];#aa463[Hydroxylation on P,info:occupancy=1.00(1/1)];#aa472[Hydroxylation on P,info:occupancy=1.00(1/1)];#aa517[Hydroxylation on P,info:occupancy=1.00(1/1)];#aa523[Hydroxylation on P,info:occupancy=1.00(1/1)];#aa565[Hydroxylation on P,info:occupancy=1.00(2/2)];#aa571[Hydroxylation on P,info:occupancy=1.00(2/2)];#aa598[Hydroxylation on P,info:occupancy=1.00(1/1)];#aa658[Hydroxylation on P,info:occupancy=1.00(1/1)];#aa670[Hydroxylation on P,info:occupancy=1.00(1/1)];#aa712[Hydroxylation on P,info:occupancy=0.67(2/3)];#aa718[Hydroxylation on P,info:occupancy=1.00(3/3)];#aa760[Hydroxylation on P,info:occupancy=0.33(2/6)];#aa769[Hydroxylation on K,info:occupancy=0.17(1/6)];#aa769[Formylation on K,info:occupancy=0.17(1/6)];#aa778[Hydroxylation on P,info:occupancy=0.67(4/6)];#aa796[Hydroxylation on P,info:occupancy=1.00(1/1)];#aa858[Hydroxylation on P,info:occupancy=0.50(1/2)];#aa859[Hydroxylation on P,info:occupancy=0.50(1/2)];#aa865[Hydroxylation on P,info:occupancy=1.00(2/2)];#aa934[Hydroxylation on P,info:occupancy=1.00(2/2)];#aa937[Hydroxylation on P,info:occupancy=0.50(1/2)];#aa985[Hydroxylation on P,info:occupancy=1.00(2/2)];#aa991[Hydroxylation on P,info:occupancy=0.50(1/2)];#aa1147[Hydroxylation on P,info:occupancy=1.00(1/1)];#aa1153[Hydroxylation on P,info:occupancy=1.00(1/1)]	1.16656e+09	38	0
4.1R	B5X142	AATM	Salmo salar	Aspartate aminotransferase	12	2	0.35129	mallksskiistvgvhpplgvfsirasswwsevqmgppdpilgvseaykrdtnpkkinlgvgayrddqgkpyvlscvrkaeaqiaakKLDKEYLAIGGLGDFTKacakLALGADNEVIKsgkSITVQTISGTGSLRIGANFLSRfhteardvylpkPSWGNHTPIFRdagmqlkaytyydpktcgfdfqgalndiskipeksvimlhacahnptgvdprpeqwkeiadvvkkrnllvffdmayqgfasgdidrdawavrYFIEQGHNIVLSQSFAKnmglygervggftvvckdaeeakrvesqlkILIRPIYSNPPMNGARIAATILNTPDLYKEWLGEVHGMANRiitmrellvanlkkegstrnwkhvidqigmfcftglkpeqverltkEFSVYMTKdgrISMAGVTSGNVGYLAQGIHAVTK	mallksskiistvgvhpplgvfsirasswwsevqmgppdpilgvseaykrdtnpkkinlgvgayrddqgkpyvlscvrkaeaqiaakKLDKEYLAIGGLGDFTKacakLALGADNEVIKsgkSITVQTISGTGSLRIGANFLSRfhteardvylpkPSWGNHTPIFRdagmqlkaytyydpktcgfdfqgalndiskipeksvimlhacahnptgvdprpeqwkeiadvvkkrnllvffdmayqgfasgdidrdawavrYFIEQGHNIVLSQSFAKnmglygervggftvvckdaeeakrvesqlkILIRPIYSNPPMN[Deamidation on N]GARIAATILNTPDLYKEWLGEVHGMANRiitmrellvanlkkegstrnwkhvidqigmfcftglkpeqverltkEFSVYMTKdgrISMAGVTSGNVGYLAQGIHAVTK	#aa319[Deamidation on N,info:occupancy=0.67(2/3)]	1.03254e+08	16	0
4.1R	B5DG55	pygma	Salmo salar	Alpha-1,4 glucan phosphorylase	63	9	0.67536	mskplsdhdrkkqisvrGLAGVENVAELKvafnrHLHFTLVKDRnvaskRDYYFALANTVRDHLVGRwirtqqyyyekdpkrvyyislefymgrtlqntmvnlalenacdeaiyqlgldmeeledmeedaglgngglgrLAACFLDSMASLGLAAYGYGIRYEFGIFNQKIVNGWQVEEADDWLRYGNPWEKarpeymrpvkfygrtehtpegvkWVDTQVVLALPYDTPIPGYRNNIVNTMRlwsakAPCDFNLKDFNVGGYIQAVLDRnlcenisrVLYPNDNFFEGKelrLKQEYFVVAATLQDIVRrfkaskfgsreivrTDFAQLPNKVAIQLNDTHPAMAIPELMRVLVDEEKLEWDKawdvcvrTCAYTNHTVLPEALERWPIDLFHHLLPRHLEIIYEINRRFLQYVASKFPGDNDRlrrmslieegeckkvnmahmcivgshavngvarIHSEILVATLFKDFYELDPHKFQNKtngitprrWLVMCNPGLAEVIAERIGEEFVRDLDQLKKllkFIDDDAFIRDIAKvkqenklkFAVHLEEHYKVKINPQSMFDFQVKRiheykrQLLNCLHMITYYNRikkepnkhwtprtimvggkaapgyhtakmiirLITAIGEVVNHDPVIGDRLKVIFLENYRvtlaekAIPSADLSEQISTAGTEASGTGNMKFMLNGALTIGTMDGANVEMAEEAGEKNLFIFGMRVEEVDAMDAGKGYHASEYYNRIPELKQAMDQISGGFFSHKQPDLFKELVDLLMHHDRFKVFADYEAYIKSQDKVNELYKkpkewtkMVIHNIAGCGKfssdrtisqyarEIWGMEPSLEKIPAPDEQLK	mskplsdhdrkkqisvrGLAGVENVAELKvafnrHLHFTLVKDRnvaskRDYYFALAN[Deamidation on N]TVRDHLVGRwirtqqyyyekdpkrvyyislefymgrtlqntmvnlalenacdeaiyqlgldmeeledmeedaglgngglgrLAACFLDSMASLGLAAYGYGIRYEFGIFN[Deamidation on N]Q[Deamidation on Q]KIVN[Deamidation on N][Ammonia loss on N]GWQ[Deamidation on Q]VE[Sodium on E][Potassium on E]EADDWLRYGNPWEKarpeymrpvkfygrtehtpegvkWVDTQVVLALPYDTPIPGYRN[Deamidation on N]N[Deamidation on N]IVNTMRlwsakAPCDFNLKDFNVGGYIQAVLDRnlcenisrVLYPN[Deamidation on N]DN[Deamidation on N]FFEGKelrLKQEYFVVAATLQDIVRrfkaskfgsreivrTDFAQLPNKVAIQ[Deamidation on Q]LN[Deamidation on N]DTHPAMAIPELMRVLVDEEKLEWDKawdvcvrTCAYTNHTVLPEALERWPIDLFHHLLPRHLEIIYEINR[Citrullination on R]RFLQYVASKFPGDNDRlrrmslieegeckkvnmahmcivgshavngvarIHSEILVATLFKDFYELDPHKFQ[Deamidation on Q]NKtngitprrWLVMCNPGLAEVIAERIGEEFVRDLDQLKKllkFIDDDAFIRDIAKvkqenklkFAVHLEEHYKVKINPQ[Deamidation on Q]SMFDFQ[Deamidation on Q]VKRiheykrQLLNCLHMITYYNRikkepnkhwtprtimvggkaapgyhtakmiirLITAIGEVVNHDPVIGDRLKVIFLEN[Deamidation on N]YRvtlaekAIPSADLSEQISTAGTE[Sodium on E]ASGTGN[Deamidation on N]MKFMLN[Deamidation on N][Ammonia loss on N]GALTIGTMDGAN[Deamidation on N]VEMAEEAGEKNLFIFGMRVEEVDAMDAGKGYHASEYYNRIPELKQAMDQISGGFFSHKQPDLFKELVDLLMHHDRFKVFADYEAYIKSQDKVNELYKkpkewtkMVIHNIAGCGKfssdrtisqyarEIWGMEPSLEKIPAPDEQLK	#aa58[Deamidation on N,info:occupancy=0.17(1/6)];#aa168[Deamidation on N,info:occupancy=0.33(1/3)];#aa169[Deamidation on Q,info:occupancy=0.33(1/3)];#aa173[Deamidation on N,info:occupancy=0.55(6/11)];#aa173[Ammonia loss on N,info:occupancy=0.09(1/11)];#aa176[Deamidation on Q,info:occupancy=0.09(1/11)];#aa178[Sodium on E,info:occupancy=0.09(1/11)];#aa178[Potassium on E,info:occupancy=0.09(1/11)];#aa236[Deamidation on N,info:occupancy=0.33(1/3)];#aa237[Deamidation on N,info:occupancy=0.33(1/3)];#aa283[Deamidation on N,info:occupancy=0.25(1/4)];#aa285[Deamidation on N,info:occupancy=0.25(1/4)];#aa337[Deamidation on Q,info:occupancy=0.10(1/10)];#aa339[Deamidation on N,info:occupancy=0.40(4/10)];#aa409[Citrullination on R,info:occupancy=0.12(1/8)];#aa481[Deamidation on Q,info:occupancy=0.25(1/4)];#aa561[Deamidation on Q,info:occupancy=0.10(1/10)];#aa567[Deamidation on Q,info:occupancy=0.10(1/10)];#aa648[Deamidation on N,info:occupancy=0.25(1/4)];#aa673[Sodium on E,info:occupancy=0.25(2/8)];#aa679[Deamidation on N,info:occupancy=0.12(1/8)];#aa685[Deamidation on N,info:occupancy=0.57(8/14)];#aa685[Ammonia loss on N,info:occupancy=0.07(1/14)];#aa697[Deamidation on N,info:occupancy=0.21(3/14)]	3.6733e+09	168	0
4.1R	Q7ZZN0	mlc-2	Salmo salar	Myosin regulatory light chain 2	19	4	0.91176	mapkkakrRGAAAEGGSSNVFSMFEQSQIQEYKEAFTIIDQNRDGIISKDDLRDVLASMGQLNVKNEELEAMVKEASGPINFTVFLTMFGEKLKGADPEDVIVSAFKVLDPEATGFIKKEFLQELLTTQCDRfsaeemkNLWAAFPPDVAGNVDYKQICYVITHGEEKEE	mapkkakrRGAAAEGGSSNVFSMFEQSQIQEYKEAFTIIDQNRDGIISKDDLRDVLASMGQLNVKNEELEAMVKEASGPINFTVFLTMFGEKLKGADPEDVIVSAFKVLDPEATGFIKKEFLQELLTTQCDRfsaeemkNLWAAFPPDVAGNVDYKQICYVITHGEEKEE		4.18685e+09	33	0
4.1R	B5DGB5	gamt	Salmo salar	Guanidinoacetate N-methyltransferase	2	2	0.18376	mttaqpifskgedckAGWHDAGAGYNETDTHLEILGKPVMERWETPYMHSLAIVASSKggrvleigfgmaiaatkvesfpieehwiiecndgvftrlqewakaqphkivplkglwedvvgglpdnhfdgilydtyplsedtwhthqfdfikghahrllkpggvltycnltswgellktkydnidnmfqetqmpqlleagfkkemistttmdivppseckyyafrkmitptilke	mttaqpifskgedckAGWHDAGAGYNETDTHLEILGKPVMERWETPYMHSLAIVASSKggrvleigfgmaiaatkvesfpieehwiiecndgvftrlqewakaqphkivplkglwedvvgglpdnhfdgilydtyplsedtwhthqfdfikghahrllkpggvltycnltswgellktkydnidnmfqetqmpqlleagfkkemistttmdivppseckyyafrkmitptilke		3.51324e+07	2	0
4.1R	Q6R758	fabp3	Salmo salar	Muscle fatty acid binding protein	9	3	0.57143	mAEAFAGTWNLKDSKNFDEYMKalgvgfatrQVGGMTKPTTIIEVAGDTVTLKtqstfknteisfkLGEEFDETTADDRKvkSLITIDGGKmvhvqkWDGKETTLVRevsgnalertltlgdvvstrsyvkae	[Acetylation on X]-mAEAFAGTWNLKDSKNFDEYMKalgvgfatrQVGGMTK[Hydroxylation on K]PTTIIEVAGDTVTLKtqstfknteisfkLGEEFDETTADDRKvkSLITIDGGKmvhvqkWDGKETTLVRevsgnalertltlgdvvstrsyvkae	#aa1[Acetylation on X,info:occupancy=1.00(3/3)];#aa38[Hydroxylation on K,info:occupancy=0.33(1/3)]	1.69718e+09	11	0
4.1R	B5X0S9	AL7A1	Salmo salar	aldehyde dehydrogenase (NAD(+))	9	7	0.26667	mqrcftltivrhwalrkklltisyqqsaamstllinqpkyawlkelglsedndgvyngnwggkgevitsycpannepiarvrQATMAEYEETVQKsrdawkvwadipapkrgeivrqigdalrkkikVLGSLVSLEMGKiyvegvgevqeyvdvcdyavglsrmiggpvlpserpghaliemwnpvglvgiitafnfpvavygwnnaialicgnvclwkGAPTTPLTSVAVTKivaevleqnnlpgaicsmtcggadigtamskderVDLVSFTGSTHVGKmvammvqerfgrnllelggnnaiivfedadlnlvvpsavfasvgtagqrctttrrLMLHGSIHDIVVERvakaykqvrigdpwdpstmygplhtkQAVDQYLAAIEQAKqqggtvvcggkVMDRPGNYVEPTIITGLAHDAPIVHTETFVPILYVLKFQTEEEAFAWNNEVKqglsssiftkdmgrvfrwlgpkgsdcgivnvniptsgaeiggafggekhtgggresgsdswkqymrrstctinyskDLPLAQGIKFE	mqrcftltivrhwalrkklltisyqqsaamstllinqpkyawlkelglsedndgvyngnwggkgevitsycpannepiarvrQATMAEYEETVQKsrdawkvwadipapkrgeivrqigdalrkkikVLGSLVSLEMGKiyvegvgevqeyvdvcdyavglsrmiggpvlpserpghaliemwnpvglvgiitafnfpvavygwnnaialicgnvclwkGAPTTPLTSVAVTKivaevleqnnlpgaicsmtcggadigtamskderVDLVSFTGSTHVGKmvammvqerfgrnllelggnnaiivfedadlnlvvpsavfasvgtagqrctttrrLMLHGSIHDIVVERvakaykqvrigdpwdpstmygplhtkQAVDQYLAAIEQAKqqggtvvcggkVMDRPGNYVEPTIITGLAHDAPIVHTETFVPILYVLKFQTEEEAFAWNNEVKqglsssiftkdmgrvfrwlgpkgsdcgivnvniptsgaeiggafggekhtgggresgsdswkqymrrstctinyskDLPLAQGIKFE		7.52715e+07	15	0
4.1R	A0A1S2X522	LOC100196671	Salmo salar	phosphopyruvate hydratase	43	4	0.89171	msiikiharEILDSRGNPTVEVDLYTAKGRfrAAVPSGASTGIHEALELRDGDKSRylgkgtlkAVDHVNKDIAAKLIEKKFSVVDQEKIDKFMLELDGTENKSKFGANAILGVSLAVCKAGAAEKGVPLFRHIADLAGHKDVILPCPAFNVINGGSHAGNKLAMQEFMILPIGASNFHEAMRIGAEVYHNLKNVIKAKYGKDATNVGDEGGFAPNILENNEALELLKSAIEKAGYPDKIIIGMDVAASEFYKAGKYDLDFKSPDDPARYITGDQLGDLYKSFIKGYPVQSIEDPFDQDDWAAWSKFTAAVDIQVVGDDLTVTNPKRiqqavekkACNCLLLKVNQIGSVTESIKackLAQSNGWGVMVSHRSGETEDTFIADLVVGLCTGQIKTGAPCRserLAKYNQLMRIEEALGDKakfagkdyrhpkvn	msiikiharEILDSRGN[Ammonia loss on N]P[Hydroxylation on P]TVE[Calcium on E]VD[Sodium on D]LYTAK[Hydroxylation on K]GRfrAAVPSGASTGIHE[Sodium on E]ALELRDGDKSRylgkgtlkAVDHVNKDIAAKLIEKKFSVVDQ[Deamidation on Q]EKIDK[Methylation on K]FMLELDGTENKSKFGANAILGVSLAVCKAGAAEKGVPLFRHIADLAGHKDVILPCPAFNVIN[Deamidation on N]GGSHAGNKLAMQ[Deamidation on Q]E[Calcium on E][Potassium on E][Sodium on E]FMILP[Hydroxylation on P]IGASN[Deamidation on N]FHEAMRIGAEVYHN[Deamidation on N]LKNVIKAKYGK[Butyrylation on K][Methylation on K]DATN[Ammonia loss on N]VGDE[Potassium on E]GGFAPNILEN[Deamidation on N]NEALELLKSAIEKAGYPDK[Methylation on K]IIIGM[Carbamyl on M]D[Sodium on D][Potassium on D][Calcium on D]VAASEFYKAGKYDLDFKSPDDPARYITGD[Calcium on D]Q[Deamidation on Q]LGDLYKSFIKGYPVQSIE[Calcium on E]DPFD[Sodium on D]Q[Deamidation on Q]DDWAAWSK[Hydroxylation on K][Methylation on K]FTAAVD[Sodium on D][Calcium on D]IQ[Deamidation on Q]VVGD[Calcium on D][Sodium on D][Magnesium on D]D[Sodium on D]LTVTNPKRiqqavekkACNCLLLKVN[Deamidation on N]Q[Deamidation on Q]IGSVTESIKackLAQ[Deamidation on Q]SN[Deamidation on N][Hydroxylation on N][Ammonia loss on N]GWGVMVSHRSGETEDTFIADLVVGLCTGQIK[Hydroxybutyrylation on K]TGAPCRserLAKYNQLM[Carbamyl on M]R[Methylation on R]IEEALGDKakfagkdyrhpkvn	#aa17[Ammonia loss on N,info:occupancy=0.01(1/75)];#aa18[Hydroxylation on P,info:occupancy=0.01(1/75)];#aa21[Calcium on E,info:occupancy=0.03(2/75)];#aa23[Sodium on D,info:occupancy=0.01(1/75)];#aa28[Hydroxylation on K,info:occupancy=0.01(1/75)];#aa45[Sodium on E,info:occupancy=0.02(1/60)];#aa87[Deamidation on Q,info:occupancy=0.11(1/9)];#aa92[Methylation on K,info:occupancy=0.04(1/25)];#aa154[Deamidation on N,info:occupancy=0.78(7/9)];#aa166[Deamidation on Q,info:occupancy=0.06(3/50)];#aa167[Calcium on E,info:occupancy=0.04(2/50)];#aa167[Potassium on E,info:occupancy=0.04(2/50)];#aa167[Sodium on E,info:occupancy=0.02(1/50)];#aa172[Hydroxylation on P,info:occupancy=0.02(1/50)];#aa177[Deamidation on N,info:occupancy=0.06(3/50)];#aa191[Deamidation on N,info:occupancy=0.50(3/6)];#aa202[Butyrylation on K,info:occupancy=0.09(1/11)];#aa202[Methylation on K,info:occupancy=0.09(1/11)];#aa206[Ammonia loss on N,info:occupancy=0.05(1/20)];#aa210[Potassium on E,info:occupancy=0.05(1/20)];#aa220[Deamidation on N,info:occupancy=0.10(2/20)];#aa239[Methylation on K,info:occupancy=0.02(1/41)];#aa244[Carbamyl on M,info:occupancy=0.01(1/82)];#aa245[Sodium on D,info:occupancy=0.01(1/82)];#aa245[Potassium on D,info:occupancy=0.01(1/82)];#aa245[Calcium on D,info:occupancy=0.01(1/82)];#aa274[Calcium on D,info:occupancy=0.12(2/16)];#aa275[Deamidation on Q,info:occupancy=0.06(1/16)];#aa293[Calcium on E,info:occupancy=0.13(2/15)];#aa297[Sodium on D,info:occupancy=0.07(1/15)];#aa298[Deamidation on Q,info:occupancy=0.13(2/15)];#aa306[Hydroxylation on K,info:occupancy=0.33(5/15)];#aa306[Methylation on K,info:occupancy=0.07(1/15)];#aa312[Sodium on D,info:occupancy=0.02(2/96)];#aa312[Calcium on D,info:occupancy=0.02(2/96)];#aa314[Deamidation on Q,info:occupancy=0.01(1/96)];#aa318[Calcium on D,info:occupancy=0.04(4/96)];#aa318[Sodium on D,info:occupancy=0.11(11/96)];#aa318[Magnesium on D,info:occupancy=0.01(1/96)];#aa319[Sodium on D,info:occupancy=0.01(1/96)];#aa345[Deamidation on N,info:occupancy=0.09(2/22)];#aa346[Deamidation on Q,info:occupancy=0.05(1/22)];#aa361[Deamidation on Q,info:occupancy=0.10(6/61)];#aa363[Deamidation on N,info:occupancy=0.48(29/61)];#aa363[Hydroxylation on N,info:occupancy=0.02(1/61)];#aa363[Ammonia loss on N,info:occupancy=0.07(4/61)];#aa394[Hydroxybutyrylation on K,info:occupancy=0.20(1/5)];#aa411[Carbamyl on M,info:occupancy=0.25(1/4)];#aa412[Methylation on R,info:occupancy=0.50(2/4)]	1.96381e+10	570	0
4.1R	A0A1S3MVJ3	LOC100196679	Salmo salar	ATP synthase subunit beta	19	4	0.59188	mlgavgrcctgalqalkpgvqplkalvgspsvlgrrdysapaaaaafahgrivavigavvdvqfdeglppilnalevagresrLVLEVAQHLGENTVRTIAMDGTEGLVRgqkVVDTGDPIRIPVGPETLGRIMNVIGEPIDERGPISTKQTAAIHAEAPEFTDMSVEQEILVTGIKVVDLLAPYAKggkIGLFGGAGVGKTVLIMELINNVAKahggysvfagvgerTREGNDLYHEMIESGVINLKDDTSKVALVYGQMNEPPGARarVALTGLTVAEYFRDQEGQDVLLFIDNIFRFTQAGSEVSALLGRIPSAVGYQPTLATDMGTMQERitttkkgsitsvqaiyvpaddltdpapattfahldattvlsrAIAELGIYPAVDPLDSTSRIMDPNIVGAEHYDVARgvqkilqdykSLQDIIAILGMDELSEEDKLIVSRarkiqrFLSQPFQVAEVFTGHAGKlvplketisgfqsilngeydalpeqafymvgpieevvekaaqmakdla	mlgavgrcctgalqalkpgvqplkalvgspsvlgrrdysapaaaaafahgrivavigavvdvqfdeglppilnalevagresrLVLEVAQHLGENTVRTIAMDGTEGLVRgqkVVDTGDPIRIPVGPETLGRIMNVIGEPIDERGPISTKQTAAIHAEAPEFTDMSVEQEILVTGIKVVDLLAPYAKggkIGLFGGAGVGKTVLIMELINNVAKahggysvfagvgerTREGNDLYHEMIESGVINLKDDTSKVALVYGQMNEPPGARarVALTGLTVAEYFRDQEGQDVLLFIDNIFRFTQAGSEVSALLGRIPSAVGYQPTLATDMGTMQERitttkkgsitsvqaiyvpaddltdpapattfahldattvlsrAIAELGIYPAVDPLDSTSRIMDPNIVGAEHYDVARgvqkilqdykSLQDIIAILGMDELSEEDKLIVSRarkiqrFLSQPFQVAEVFTGHAGKlvplketisgfqsilngeydalpeqafymvgpieevvekaaqmakdla		7.86122e+08	24	0
4.1R	A0A1S3PV75	LOC106587569	Salmo salar	Glucose-6-phosphate isomerase	26	11	0.5642	mGLTHDPTFQKLEKWYHEHALHLNMRkmfeedkerfhkfsttlkTDHGDILIDYSKNLITEDVMKMLVELGKsrgieaarDKMFHGDKINFTEGRAVLHVALRnrSNHPIMVDGHDVMPEVNKvlekmkgfchkvrsgewkgwtgkSITDVVNVGIGGSDLGPLMVTEALKnyskggprVHFVSNIDGTHIAKtlaelnaettlfivaskTFTTQETITNAESAKEWFIEHAKdksavakHFVALSTAGPLVKafgidpdnmfgfwdwvggryslwsciglsialhigydnfekLLEGAHWMDNHFKtapveknapmllallgvwyinffqaethamlpydqymhrFAAYFQQGDMESNGKyitihgkRVNYHTGPIVWGEPGTNGQHAFYQLIHQGTRMVPADFLIPAQTQHPIRESKhhkILMANFLAQTEALMKgktteeakkELEAGGLTGEALETILPHKVFQGNKPTNSIVFKkLNPFTLGALIAMYEHKifvqgvmweinsfdqwgvelgkalckkiepelhgsnevhshdsstnglinfikknha	[Acetylation on X]-mGLTHDPTFQKLEKWYHEHALHLNMRkmfeedkerfhkfsttlkTDHGDILIDYSKNLITEDVMKMLVELGKsrgieaarDKMFHGDKINFTEGRAVLHVALRnrSNHPIMVDGHDVMPEVNKvlekmkgfchkvrsgewkgwtgkSITDVVNVGIGGSDLGPLMVTEALKnyskggprVHFVSNIDGTHIAKtlaelnaettlfivaskTFTTQETITNAESAKEWFIEHAKdksavakHFVALSTAGPLVKafgidpdnmfgfwdwvggryslwsciglsialhigydnfekLLEGAHWMDNHFKtapveknapmllallgvwyinffqaethamlpydqymhrFAAYFQQGDMESN[Deamidation on N]GKyitihgkRVNYHTGPIVWGEPGTN[Deamidation on N]GQHAFYQLIHQGTRMVPADFLIPAQTQHPIRESKhhkILMANFLAQTEALMKgktteeakkELEAGGLTGEALETILPHKVFQGNKPTNSIVFKkLNPFTLGALIAMYEHKifvqgvmweinsfdqwgvelgkalckkiepelhgsnevhshdsstnglinfikknha	#aa1[Acetylation on X,info:occupancy=1.00(2/2)];#aa359[Deamidation on N,info:occupancy=0.33(1/3)];#aa385[Deamidation on N,info:occupancy=0.57(4/7)]	3.59296e+08	38	0
4.1R	B5DG30	hsp70-3	Salmo salar	Heat shock protein 70 isoform 3	14	3	0.23656	mskgpavgidlgttyscvgifqhgkveiiandqgnrTTPSYVAFTDTERligdaakNQVAMNPTNTVFDAKRligrkfddavvqsdmkHWPFTVVSDGGKPKmeveykgerktffpeevssmvltkMKEISEAYLGKPVNNAVITVPAYFNDSQRqatkDAGVISGLNVLRIINEPTAAAIAYGLDKKvggernvlifdlgggtfdvsiltiedgifevkstagdthlggedfdnrMVNHFIGEFKrkfkkdisgnkravrrlrtacerakrtlssstqasieidslyegadfytsitrARFEELNADLFRgtlepveksmrdakmdkaqihdivlvggstripkiqkLLQDLFNGRdlnksinpdeavaygaavqaailagdksenvqdlllldvtplslgietaggvmtvlikrnttiptkqtqtfttysenqpgvliqvyegeramtkdnnilgkFELTGIPPAPRgvpqievtfdidangilnvsavdkstgkenkititndkgrltkediermvqeadqyraedeaqkekvtakNSLESLAFNMKstvddeklaekispedkktivdkcneviswldrnqtaekdeyehqqkelekvcnpiitnlyqgtggppggmpggmpggmpggfpggagagsssgptieevd	mskgpavgidlgttyscvgifqhgkveiiandqgnrTTPSYVAFTDTERligdaakNQVAMNPTNTVFDAKRligrkfddavvqsdmkHWPFTVVSDGGKPKmeveykgerktffpeevssmvltkMKEISEAYLGKPVN[Deamidation on N]NAVITVPAYFNDSQRqatkDAGVISGLNVLRIINEPTAAAIAYGLDKKvggernvlifdlgggtfdvsiltiedgifevkstagdthlggedfdnrMVNHFIGEFKrkfkkdisgnkravrrlrtacerakrtlssstqasieidslyegadfytsitrARFEELNADLFRgtlepveksmrdakmdkaqihdivlvggstripkiqkLLQDLFN[Deamidation on N]GRdlnksinpdeavaygaavqaailagdksenvqdlllldvtplslgietaggvmtvlikrnttiptkqtqtfttysenqpgvliqvyegeramtkdnnilgkFELTGIPPAPR[Methylation on R]gvpqievtfdidangilnvsavdkstgkenkititndkgrltkediermvqeadqyraedeaqkekvtakNSLESLAFNMKstvddeklaekispedkktivdkcneviswldrnqtaekdeyehqqkelekvcnpiitnlyqgtggppggmpggmpggmpggfpggagagsssgptieevd	#aa140[Deamidation on N,info:occupancy=0.33(1/3)];#aa355[Deamidation on N,info:occupancy=1.00(1/1)];#aa469[Methylation on R,info:occupancy=1.00(1/1)]	7.26245e+07	19	0
4.1R	A0A1S3KNQ3	hrsp12	Salmo salar	2-iminobutanoate/2-iminopropanoate deaminase	4	4	0.40441	mssiirkiintskAPAAIGPYSQAVVVDRtmyvsgqlgmdpasgqlveggvqaqtkqalvnmgeilkeagcgydsvvkTTVLLADMNDFASVNDVYKTFFSSSFPARAAYQVAALPRgglveieavavlgpltevs	mssiirkiintskAPAAIGPYSQAVVVDRtmyvsgqlgmdpasgqlveggvqaqtkqalvnmgeilkeagcgydsvvkTTVLLADMNDFASVNDVYKTFFSSSFPARAAYQVAALPRgglveieavavlgpltevs		1.59039e+08	5	0
4.1R	B5X3F7	TYPH	Salmo salar	Thymidine phosphorylase	5	4	0.17219	mAQHEQSAASFPEHIRkkrngeqlsageirdfvqgvkdktiqesqigamlmaiwlqgmvaeetlaltkemmmsgevmswpaeweglvvdkhstggvgdkislvlapalaacgckvpmisgrglahtggtldklesipgfnvyqsvqqlhgileevgccivgqtdnlvpadkvmyalrDVTSTVDSLPLITGSIISKKGAESLNALVLDVKfgnaalykdlgsakSLAQSMVTVGNSLGIRtgavlsrmncpigrcvgntlevmesleclkgrgpddilelvtslgglllwmvgragsleegkkVISTTLQNGAALEKfqnmmigqgvtsqiaaslcstntdyysilrrahyqteletqghgtvldidgmviaqvlhrlgagrskagdpvnhsvgaellvslgqkvekgqpwlrvhyetpalsaeqrlslqgaltlgpadqlltqplvaeiilp	[Acetylation on X]-mAQHEQSAASFPEHIRkkrngeqlsageirdfvqgvkdktiqesqigamlmaiwlqgmvaeetlaltkemmmsgevmswpaeweglvvdkhstggvgdkislvlapalaacgckvpmisgrglahtggtldklesipgfnvyqsvqqlhgileevgccivgqtdnlvpadkvmyalrDVTSTVDSLPLITGSIISKKGAESLNALVLDVKfgnaalykdlgsakSLAQSMVTVGNSLGIRtgavlsrmncpigrcvgntlevmesleclkgrgpddilelvtslgglllwmvgragsleegkkVISTTLQN[Deamidation on N]GAALEKfqnmmigqgvtsqiaaslcstntdyysilrrahyqteletqghgtvldidgmviaqvlhrlgagrskagdpvnhsvgaellvslgqkvekgqpwlrvhyetpalsaeqrlslqgaltlgpadqlltqplvaeiilp	#aa1[Acetylation on X,info:occupancy=1.00(1/1)];#aa311[Deamidation on N,info:occupancy=0.50(1/2)]	2.34771e+07	7	0
4.1R	A0A1S3QRR9	LOC106595953	Salmo salar	M-protein, striated muscle-like	9	5	0.22991	mpvltspgclfcqcvagsecwqrantgmpvksprFALFDLAEGKsynfrvrccnsagmsvassatgditvgdvldlpaapgpavatrNTDTSVVVSWGASKdvkhlvgyyisysvagsdvwtpannkpvkgtrfvchglntgdscvfrvkAVNAAGYSHSSLESEAVVVKAAIAIPGVPSGVHLMEAARDYMVLAWRepavtggadirgyfvdyrtvkggvggqwhelnskavtctsykAENLKENSFYQFQVRainmagvseaslpnvaleckewtiakpgaphglhvlevrdnslvllwepptfdgrTPVNGFYVDIKeaiagedwkgvhekatklkymkvngliagrsyvfrvraqnlagvgktsavlgpvpaltmpgtheiildvdddgvismifecsemaegsefiwsknyktltdtsrltivteggksraifndpsledlgifscevtntvgvsasytlteaglkrLLDISHDHKFPIIPFKTQMAMELLEKgrvrfwtqvekftagchvdyvfndvivengevrkqts	mpvltspgclfcqcvagsecwqrantgmpvksprFALFDLAEGKsynfrvrccnsagmsvassatgditvgdvldlpaapgpavatrNTDTSVVVSWGASKdvkhlvgyyisysvagsdvwtpannkpvkgtrfvchglntgdscvfrvkAVNAAGYSHSSLESEAVVVKAAIAIPGVPSGVHLMEAARDYMVLAWRepavtggadirgyfvdyrtvkggvggqwhelnskavtctsykAENLKENSFYQFQVRainmagvseaslpnvaleckewtiakpgaphglhvlevrdnslvllwepptfdgrTPVN[Deamidation on N]GFYVDIKeaiagedwkgvhekatklkymkvngliagrsyvfrvraqnlagvgktsavlgpvpaltmpgtheiildvdddgvismifecsemaegsefiwsknyktltdtsrltivteggksraifndpsledlgifscevtntvgvsasytlteaglkrLLDISHDHKFPIIPFKTQMAMELLEKgrvrfwtqvekftagchvdyvfndvivengevrkqts	#aa313[Deamidation on N,info:occupancy=1.00(1/1)]	2.72597e+07	9	0
4.1R	A0A1S3SAE4	LOC106608112	Salmo salar	alpha-1-antitrypsin homolog	7	6	0.25587	mrgisyctivavllcvalaaphdgdhaghtedhhhhlhhvageahpqhshgdneachkLSPHNADFAFTLYRslskANTENMNIFFSPLGIATSLAMLSLGAKgdthsqlysalgygaftpeqvndayehlnhmfghsgeamqldmgnalalrdgfkplakfledakhfyasegftvdfknpaeaaaeinkfiakktqdkitdivkDLDPDTAMVLINYIFFRGKWDKPFDATLTHKadfkvdentkvqvdmmkrtgryelyqdqdnfttvvmlpykgnssmmvvlpndgkMEHVEAFINKDYLKhvhehlfrTNVDIFMPKFSTSTSYSLGEHLKgmgvvsafgdtadfsaisedtklkvskvthkavlsvdekgteaaavttieimpmslpdtimlnrpfllfiledstksivfmgkvtnpspk	mrgisyctivavllcvalaaphdgdhaghtedhhhhlhhvageahpqhshgdneachkLSPHNADFAFTLYRslskANTENMNIFFSPLGIATSLAMLSLGAKgdthsqlysalgygaftpeqvndayehlnhmfghsgeamqldmgnalalrdgfkplakfledakhfyasegftvdfknpaeaaaeinkfiakktqdkitdivkDLDPDTAMVLINYIFFRGKWDKPFDATLTHKadfkvdentkvqvdmmkrtgryelyqdqdnfttvvmlpykgnssmmvvlpndgkMEHVEAFINKDYLKhvhehlfrTNVDIFMPKFSTSTSYSLGEHLKgmgvvsafgdtadfsaisedtklkvskvthkavlsvdekgteaaavttieimpmslpdtimlnrpfllfiledstksivfmgkvtnpspk		1.19171e+08	8	0
4.1R	A0A1S3SLB3	hadh	Salmo salar	hydroxyacyl-coenzyme A dehydrogenase, mitochondrial	3	3	0.12621	maffthqvirglsssavrnaaikhvtiigggqmgagiaqvaattghsvvlvdtneeilkksakgiegsmkrvvkkkFADKPDAGAEFIAKvmanvsistdaasvvgstdlvleaivenlkikqglwvgqsstlpehaifasntsslpitdiasstsrldrFGGLHFFNPVPMMKlvevigtsatsqetfdsllafskalgktpvsckdtpgfivnrLLVPYMMEAIRlherghgskedidiamklgagypmgpfelldyvgldtakfimdgwvekdpdnplmqpsemlnklvaegkfgkktgegfykyk	maffthqvirglsssavrnaaikhvtiigggqmgagiaqvaattghsvvlvdtneeilkksakgiegsmkrvvkkkFADKPDAGAEFIAKvmanvsistdaasvvgstdlvleaivenlkikqglwvgqsstlpehaifasntsslpitdiasstsrldrFGGLHFFNPVPMMKlvevigtsatsqetfdsllafskalgktpvsckdtpgfivnrLLVPYMMEAIRlherghgskedidiamklgagypmgpfelldyvgldtakfimdgwvekdpdnplmqpsemlnklvaegkfgkktgegfykyk		3.27147e+07	3	0
4.1R	B5DFU7	ampd1	Salmo salar	AMP deaminase	7	4	0.11081	mpkvnipgqkTDEHMLAFAEKvfasetkgegvrdeismfevqddcpilqqemahhlhtdedtdkrkkrqekcrTITLPSSISDQARkvlapvanvlldiptylevpdfqrvaiigdyasgvtmddfelsckgmyraltirekymrlafqrFPLTSSQYLReiegepfkpehtvqpvftsppkkgedpfntkclpenlswvarmkdgviytykdaaaadqhkpienmpapdyitfiddmnflialiaqgptktythrrlkflmskfnvhemlnemeemkelklnphrdfyncrkvdthihaaacmnqkhllrfikksyqvdadrvvqnikgkdvtmkelfanlklhpydltvdsldvhagrqtfqrfdkfnakynpvgaselrdlymktenhingeyfariimevasdledaryqyaeprlsiygcnpnewtklsswfnkhrvfspqlkWMIQVPRiydifrgrnfvphfgkmleniflpvfqatiephanpelsiflkhvtgfdsvddeskhsghmfctkspkpeewdivknpsytyyiyymyanitminqlrkargmntfqfrphcgeagavthllasfmtadnishglnlkkspvlqylyflaqipiamsplsnnslfleyakSPLLEFLKkGLIVSLSTDDPMQFHYTREPLMEEYAIAAQVFKlstcdmceisrnsvlqsglsdeekthflgpdylkegpegndirktnvaqirmayryetlcyelnlikeglkte	mpkvnipgqkTDEHMLAFAEKvfasetkgegvrdeismfevqddcpilqqemahhlhtdedtdkrkkrqekcrTITLPSSISDQARkvlapvanvlldiptylevpdfqrvaiigdyasgvtmddfelsckgmyraltirekymrlafqrFPLTSSQYLReiegepfkpehtvqpvftsppkkgedpfntkclpenlswvarmkdgviytykdaaaadqhkpienmpapdyitfiddmnflialiaqgptktythrrlkflmskfnvhemlnemeemkelklnphrdfyncrkvdthihaaacmnqkhllrfikksyqvdadrvvqnikgkdvtmkelfanlklhpydltvdsldvhagrqtfqrfdkfnakynpvgaselrdlymktenhingeyfariimevasdledaryqyaeprlsiygcnpnewtklsswfnkhrvfspqlkWMIQVPRiydifrgrnfvphfgkmleniflpvfqatiephanpelsiflkhvtgfdsvddeskhsghmfctkspkpeewdivknpsytyyiyymyanitminqlrkargmntfqfrphcgeagavthllasfmtadnishglnlkkspvlqylyflaqipiamsplsnnslfleyakSPLLEFLKkGLIVSLSTDDPMQFHYTREPLMEEYAIAAQVFKlstcdmceisrnsvlqsglsdeekthflgpdylkegpegndirktnvaqirmayryetlcyelnlikeglkte		9.28795e+07	7	0
4.1R	B5DG94	ppia1	Salmo salar	Peptidyl-prolyl cis-trans isomerase	4	2	0.29268	mpnprVYFDITIGDTPAGRIEMELFADVVPKtaenfrvlctgdkgfgykgssfhriipgfmcqggdftnhngtggksiygnkFADENFTLKhtgmgclsmanagpntngsqffictantdwlngkhvvfgkVVEGLNIIASMEKkgsssgkcsakvaiadcgel	mpnprVYFDITIGDTPAGRIEMELFADVVPKtaenfrvlctgdkgfgykgssfhriipgfmcqggdftnhngtggksiygnkFADENFTLKhtgmgclsmanagpntngsqffictantdwlngkhvvfgkVVEGLNIIASMEKkgsssgkcsakvaiadcgel		8.10637e+07	4	0
4.1R	A0A1S3MNM3	LOC106573848	Salmo salar	myc box-dependent-interacting protein 1-like	3	2	0.13378	maswslaaltdlslgllslilqfllgpmtplctvafchqtvgpipnsllphprapwpplylpycltpfppqpepeqppaaeepqqnddkesqeakagweedepaanqggwgddetgaapswdtegtpqasqagwdqdvtqtghsqggwgdngaqaaddatdgqagwgdvgaqagwaeepaadgevgwadsgqtgwadseqstdtavaaaagaattavtngssevlpagviykvkAIHDYAATDGDELEMKagdvvlvlawenpdeqddgwlmgvkESHWLENKDLLAKGVFPENFTQKL	maswslaaltdlslgllslilqfllgpmtplctvafchqtvgpipnsllphprapwpplylpycltpfppqpepeqppaaeepqqnddkesqeakagweedepaanqggwgddetgaapswdtegtpqasqagwdqdvtqtghsqggwgdngaqaaddatdgqagwgdvgaqagwaeepaadgevgwadsgqtgwadseqstdtavaaaagaattavtngssevlpagviykvkAIHDYAATDGDELEMKagdvvlvlawenpdeqddgwlmgvkESHWLENKDLLAKGVFPENFTQKL		4.72004e+06	4	0
4.1R	A0A1S3R078	LOC106598792	Salmo salar	alpha-2-HS-glycoprotein-like	2	2	0.0582	mmsrlgialvlglltgawaqlllhnvtrppcdspdvvaaalvaqdylngqhthgykyalnqiddikiitkpdgseiylmevdllettchvldptpvanctvrpkvvtavegdcdvvlrkVGGVMSVTAFKckteestedlcvgcasllplndtaglamvsaslvtfnnktgkESLFAIMEVGRmstqvvsggarylaeyvivetnctaddsddncvpltnamaqrgfcqvagvsslhsiqcnifaassmmpivdtngtvpvpapvvhvhtgnlpkvhglrhhkltalhdpdrsgllsaesgesgeseesivpvvpvvvvpvgteappvfvvdpvvgtdapvvsgvvkreapepvpdspaivsaplapmpvcpgkkkff	mmsrlgialvlglltgawaqlllhnvtrppcdspdvvaaalvaqdylngqhthgykyalnqiddikiitkpdgseiylmevdllettchvldptpvanctvrpkvvtavegdcdvvlrkVGGVMSVTAFKckteestedlcvgcasllplndtaglamvsaslvtfnnktgkESLFAIMEVGRmstqvvsggarylaeyvivetnctaddsddncvpltnamaqrgfcqvagvsslhsiqcnifaassmmpivdtngtvpvpapvvhvhtgnlpkvhglrhhkltalhdpdrsgllsaesgesgeseesivpvvpvvvvpvgteappvfvvdpvvgtdapvvsgvvkreapepvpdspaivsaplapmpvcpgkkkff		2.47647e+07	2	0
4.1R	B5X4K4	LDHB	Salmo salar	L-lactate dehydrogenase	4	2	0.13473	mssvmqkLLTPVASGPAEPPRnkvtvvgvgmvgmacavsvllrdladelalvdvmedklkgelmdlqhgslflktskivadkdyavtansrivvvsagvrqqegesrlnlvqrnvnifkHIIPQIVKhspnctlivvsnpvdvltyvtwklsglpkhrVIGSGTNLDSARfrflmaerlgihassfngwvlgehgdtsvpvwsgvnvagvnlqklnpefgldgdkedwkathkAVVDSAYEVIKlkgytnwaiglsvadltesiiknmsrihpvstmvkdmygigeevflslpcvlnsngvgsvinmtltdaevgqlkksaetlwgiqkdlkdi	mssvmqkLLTPVASGPAEPPRnkvtvvgvgmvgmacavsvllrdladelalvdvmedklkgelmdlqhgslflktskivadkdyavtansrivvvsagvrqqegesrlnlvqrnvnifkHIIPQIVKhspnctlivvsnpvdvltyvtwklsglpkhrVIGSGTNLDSARfrflmaerlgihassfngwvlgehgdtsvpvwsgvnvagvnlqklnpefgldgdkedwkathkAVVDSAYEVIKlkgytnwaiglsvadltesiiknmsrihpvstmvkdmygigeevflslpcvlnsngvgsvinmtltdaevgqlkksaetlwgiqkdlkdi		7.94777e+07	5	0
4.1R	A0A1S3MQ74	ncl	Salmo salar	Nucleolin	2	2	0.04573	mvklakaakkqanpkkkappppkeveeesseeesdeeeeeappkavakkavtpakpapkaakngkaakkaeseedddseeeseeeapppkktpakatpakkapakaeesddddedeeseeeapppkkaaakpsvkvtaakeesdeddddddseeeemdttpapaakkagmvkakeesddedeeeeeddeeedddddeeedeapatpakrkadnkketppakkaksesdetfclfignlnsnkdfdeikealaaffskknldvqdvrlgaskkfgyvefgsaedmqtalelngkkcmgqelkmdkarskgnsqeekkdrdartlfvkNLPFSATEDDLKEVFADAVEIRippgqdgsnrGIAYIAFKteaiadkmlteaqgadvqgrsimvdytgiksqkggrppaqaaaesktlivnnlsysatedslqsafegavsirvpqnngrpkgfafvefesaeaakealenlngteiegrqirleysqnsggrdaggrggsggptktlfvrglsgdttdqslrdafdsatgarvvtdrdtgnskcfgfvdfdsendckaakeameggeidgssvnldyakpkgdsggfrggrggfgggrggrgggfgrggggfgggrggrgggfrggrggdrgggrggfrggrgggfgdkpqgkkikfdd	mvklakaakkqanpkkkappppkeveeesseeesdeeeeeappkavakkavtpakpapkaakngkaakkaeseedddseeeseeeapppkktpakatpakkapakaeesddddedeeseeeapppkkaaakpsvkvtaakeesdeddddddseeeemdttpapaakkagmvkakeesddedeeeeeddeeedddddeeedeapatpakrkadnkketppakkaksesdetfclfignlnsnkdfdeikealaaffskknldvqdvrlgaskkfgyvefgsaedmqtalelngkkcmgqelkmdkarskgnsqeekkdrdartlfvkNLPFSATEDDLKEVFADAVEIRippgqdgsnrGIAYIAFKteaiadkmlteaqgadvqgrsimvdytgiksqkggrppaqaaaesktlivnnlsysatedslqsafegavsirvpqnngrpkgfafvefesaeaakealenlngteiegrqirleysqnsggrdaggrggsggptktlfvrglsgdttdqslrdafdsatgarvvtdrdtgnskcfgfvdfdsendckaakeameggeidgssvnldyakpkgdsggfrggrggfgggrggrgggfgrggggfgggrggrgggfrggrggdrgggrggfrggrgggfgdkpqgkkikfdd		1.41972e+07	2	0
4.1R	A0A0J8E469	BVRB_4g097610	Beta vulgaris subsp. vulgaris	rRNA N-glycosylase	5	4	0.14154	mkmahgivatvclwciilvmrpssaleevsrqeelhlgayatetydlsggtkGYSQFLTNLRkkleatkacnmpvtrANLPAGAEYVLVDLKvtpvqyvtlairvnnvylvayrvggktqgtflnepdvtfarsklfdkndnqptlrydsnyanieavggsrKDLLLGLQELRkrivaffdpnkpvsaaeeaqfiltsiqmvseaarfkyienlvvksglstsfkpdskMIDLQTNWGKiskavhqsngqvpnqcvtisppiviagktwnlvsdikidvillmynsnnannqlfsksvasyinkaadiaggvgdpelailedslm	mkmahgivatvclwciilvmrpssaleevsrqeelhlgayatetydlsggtkGYSQFLTNLRkkleatkacnmpvtrANLPAGAEYVLVDLKvtpvqyvtlairvnnvylvayrvggktqgtflnepdvtfarsklfdkndnqptlrydsnyanieavggsrKDLLLGLQELRkrivaffdpnkpvsaaeeaqfiltsiqmvseaarfkyienlvvksglstsfkpdskMIDLQTNWGKiskavhqsngqvpnqcvtisppiviagktwnlvsdikidvillmynsnnannqlfsksvasyinkaadiaggvgdpelailedslm		1.69825e+08	5	0
4.5R	A0A1S3R078	LOC106598792	Salmo salar	alpha-2-HS-glycoprotein-like	2	2	0.05556	mmsrlgialvlglltgawaqlllhnvtrppcdspdvvaaalvaqdylngqhthgykYALNQIDDIKiitkpdgseiylmevdllettchvldptpvanctvrpkvvtavegdcdvvlrkvggvmsvtafkckteestedlcvgcasllplndtaglamvsaslvtfnnktgkESLFAIMEVGRmstqvvsggarylaeyvivetnctaddsddncvpltnamaqrgfcqvagvsslhsiqcnifaassmmpivdtngtvpvpapvvhvhtgnlpkvhglrhhkltalhdpdrsgllsaesgesgeseesivpvvpvvvvpvgteappvfvvdpvvgtdapvvsgvvkreapepvpdspaivsaplapmpvcpgkkkff	mmsrlgialvlglltgawaqlllhnvtrppcdspdvvaaalvaqdylngqhthgykYALNQIDDIKiitkpdgseiylmevdllettchvldptpvanctvrpkvvtavegdcdvvlrkvggvmsvtafkckteestedlcvgcasllplndtaglamvsaslvtfnnktgkESLFAIMEVGRmstqvvsggarylaeyvivetnctaddsddncvpltnamaqrgfcqvagvsslhsiqcnifaassmmpivdtngtvpvpapvvhvhtgnlpkvhglrhhkltalhdpdrsgllsaesgesgeseesivpvvpvvvvpvgteappvfvvdpvvgtdapvvsgvvkreapepvpdspaivsaplapmpvcpgkkkff		5.46064e+06	2	0
4.9R	A0A1S3Q7E3	LOC106589632	Salmo salar	collagen alpha-1(I) chain-like	35	5	0.43574	mfsfvdirlalllsaavllargqgeddsgfgscsldgqqyndkdvwkpepcqicvcdsgtvmcdevicedttdcadpiipdgeccpicpdsedpqvptvpkgpqggdgpkgddgpegvpgndgvdgqpglpgppgppgppglgggsfspqmhhgydqkSGGGQAQMGPMGPMGPRGLAGPPGNTGPPGHHGPPGEPGEPGSSGPMGERgamgphgkngdngepgrsgrpgergsagpqggrgtpgtpglpgikghrgfngmdgakgdggpagpkgeggapgsngnsgamgarglpgergrpgpagssgarGNDGNSGPAGSNGPTGPSGAPGFPGGAGAKgetgpqggrgsdgpqgsrGEPGNPGPAGAAGPSGAPGSDGQAGGKGSTGAAGISGAPGFPGTRgpagppgsgggpgpkgnhgehgaqgpkGEPGVKGEPGSTGPGGPPGPSGEEGKRgarGEPGGAGGVGPPGERgmpgmrgfpgsdgaaggkggpgerGANGPMGAQGATGEAGRPGEPGMPGSKgmtgspgspgpdgkVGPAGVTGNDGRsgppgssgarGQPGVMGFPGPKgpagengkpgerGEAGAVGGLGAPGKDGDSGAPGAQGPAGAQGEKGEGGPAGPNGFQGLPGTQGATGEPGKAGEQGVPGEVGGPGPSGSRgdrGFPGERGGLGSAGPTGPRGANGSPGNDGARGESGAAGAPGGMGAPGLQGMPGERgssgnsgakgergdggpkgadggpgkdgmrGMTGPIGPPGPTGAHGEKGEGGLGGPPGPTGGRgspgerGEHGAPGPAGFAGPPGADGQPGNKGEAGNNGPKGEAGAPGPGGPVGAPGPQGPAGNSGAKgtrGAPGPPGASGMPGPGGRVGPPGGSGAPGSAGPPGPAGKegqrggrGETGNAGRPGEAGAAGPPGPSGPSGSKGNDGPMGAPGTPGPGGIAGQRgivggpggrGPSGTAGTPGPAGEPGKqgpggpvgerGSPGPMGPPGLSGAPGEAGRegsaghdgvsgrdgppgpkgdrgengnagspgapgppgapgpsgasgkTGSRGESGPAGPAGPNGPAGGRgglgpagargdkgeageggerghkghrGLNGMPGLPGPSGSPGESGPAGLNGPSGPRgphgssgsagkDGMNGLPGPIGPPGPRgrngemgaagapgspglpgppgpagggfhvapiynqekgpdpmrggggyhyradepdmmngrdmevdttlkslsqkvenirspegsqknparmcrdirmchpewksgqywvdpnqgspldavqvycnmetgetcvypsqdtvpmknwytsknirekkhvwfsesmdngfqfqygsegsnpedvniqltfmrlmsneasqnvtyhcknsiaymdeatgnlkkalllqganeieiraegnsrftysvsedgctshtgtwgktvidyktsktsrlpiidiapmdvgapdqefgvevgpvcfv	mfsfvdirlalllsaavllargqgeddsgfgscsldgqqyndkdvwkpepcqicvcdsgtvmcdevicedttdcadpiipdgeccpicpdsedpqvptvpkgpqggdgpkgddgpegvpgndgvdgqpglpgppgppgppglgggsfspqmhhgydqkSGGGQAQMGPMGPMGPRGLAGPPGNTGPPGHHGPPGEPGEPGSSGPMGERgamgphgkngdngepgrsgrpgergsagpqggrgtpgtpglpgikghrgfngmdgakgdggpagpkgeggapgsngnsgamgarglpgergrpgpagssgarGN[Deamidation on N]DGNSGPAGSN[Deamidation on N]GPTGPSGAPGFP[Hydroxylation on P]GGAGAK[Hydroxylation on K]getgpqggrgsdgpqgsrGEPGNPGPAGAAGPSGAP[Hydroxylation on P]GSDGQAGGKGSTGAAGISGAP[Hydroxylation on P]GFP[Hydroxylation on P]GTRgpagppgsgggpgpkgnhgehgaqgpkGEPGVKGEP[Hydroxylation on P]GSTGPGGPP[Hydroxylation on P]GPSGEEGKRgarGEP[Hydroxylation on P]GGAGGVGPP[Hydroxylation on P]GERgmpgmrgfpgsdgaaggkggpgerGANGPMGAQGATGEAGRP[Hydroxylation on P]GEPGMP[Hydroxylation on P]GSKgmtgspgspgpdgkVGPAGVTGN[Deamidation on N]DGRsgppgssgarGQP[Hydroxylation on P]GVMGFP[Hydroxylation on P]GPKgpagengkpgerGEAGAVGGLGAP[Hydroxylation on P]GKDGDSGAP[Hydroxylation on P]GAQGPAGAQGEKGE[Magnesium on E]GGPAGPN[Deamidation on N]GFQGLP[Hydroxylation on P]GTQGATGEPGKAGEQGVP[Hydroxylation on P]GEVGGP[Hydroxylation on P]GPSGSRgdrGFP[Hydroxylation on P]GERGGLGSAGPTGPRGANGSPGNDGARGESGAAGAPGGMGAP[Hydroxylation on P]GLQGMP[Hydroxylation on P]GERgssgnsgakgergdggpkgadggpgkdgmrGMTGPIGPP[Hydroxylation on P]GPTGAHGEKGEGGLGGPP[Hydroxylation on P]GPTGGRgspgerGEHGAP[Hydroxylation on P]GPAGFAGPPGADGQP[Hydroxylation on P]GNKGEAGNN[Deamidation on N]GPKGEAGAP[Hydroxylation on P]GPGGPVGAP[Hydroxylation on P]GPQGPAGNSGAKgtrGAPGPP[Hydroxylation on P]GASGMP[Hydroxylation on P]GPGGRVGPP[Hydroxylation on P]GGSGAPGSAGPP[Hydroxylation on P]GPAGKegqrggrGETGNAGRP[Hydroxylation on P]GEAGAAGPP[Hydroxylation on P]GPSGPSGSKGNDGPMGAP[Hydroxylation on P]GTP[Hydroxylation on P]GPGGIAGQRgivggpggrGPSGTAGTP[Hydroxylation on P]GPAGEPGKqgpggpvgerGSP[Hydroxylation on P]GPMGPP[Hydroxylation on P]GLSGAPGEAGRegsaghdgvsgrdgppgpkgdrgengnagspgapgppgapgpsgasgkTGSR[Citrullination on R]GESGPAGPAGPN[Deamidation on N]GPAGGRgglgpagargdkgeageggerghkghrGLN[Ammonia loss on N]GMP[Hydroxylation on P]GLP[Hydroxylation on P]GPSGSPGE[Sodium on E]SGPAGLNGPSGPRgphgssgsagkDGMNGLPGPIGPPGPRgrngemgaagapgspglpgppgpagggfhvapiynqekgpdpmrggggyhyradepdmmngrdmevdttlkslsqkvenirspegsqknparmcrdirmchpewksgqywvdpnqgspldavqvycnmetgetcvypsqdtvpmknwytsknirekkhvwfsesmdngfqfqygsegsnpedvniqltfmrlmsneasqnvtyhcknsiaymdeatgnlkkalllqganeieiraegnsrftysvsedgctshtgtwgktvidyktsktsrlpiidiapmdvgapdqefgvevgpvcfv	#aa312[Deamidation on N,info:occupancy=0.12(1/8)];#aa322[Deamidation on N,info:occupancy=0.38(3/8)];#aa334[Hydroxylation on P,info:occupancy=0.25(2/8)];#aa340[Hydroxylation on K,info:occupancy=0.12(1/8)];#aa376[Hydroxylation on P,info:occupancy=1.00(1/1)];#aa397[Hydroxylation on P,info:occupancy=0.75(3/4)];#aa400[Hydroxylation on P,info:occupancy=1.00(4/4)];#aa439[Hydroxylation on P,info:occupancy=0.25(1/4)];#aa448[Hydroxylation on P,info:occupancy=1.00(4/4)];#aa463[Hydroxylation on P,info:occupancy=1.00(1/1)];#aa472[Hydroxylation on P,info:occupancy=1.00(1/1)];#aa517[Hydroxylation on P,info:occupancy=1.00(2/2)];#aa523[Hydroxylation on P,info:occupancy=1.00(2/2)];#aa549[Deamidation on N,info:occupancy=0.50(1/2)];#aa565[Hydroxylation on P,info:occupancy=0.80(4/5)];#aa571[Hydroxylation on P,info:occupancy=0.80(4/5)];#aa598[Hydroxylation on P,info:occupancy=1.00(1/1)];#aa607[Hydroxylation on P,info:occupancy=1.00(2/2)];#aa621[Magnesium on E,info:occupancy=0.12(1/8)];#aa628[Deamidation on N,info:occupancy=0.50(4/8)];#aa634[Hydroxylation on P,info:occupancy=1.00(8/8)];#aa652[Hydroxylation on P,info:occupancy=0.50(1/2)];#aa658[Hydroxylation on P,info:occupancy=1.00(2/2)];#aa670[Hydroxylation on P,info:occupancy=1.00(1/1)];#aa712[Hydroxylation on P,info:occupancy=0.50(1/2)];#aa718[Hydroxylation on P,info:occupancy=1.00(2/2)];#aa760[Hydroxylation on P,info:occupancy=0.25(2/8)];#aa778[Hydroxylation on P,info:occupancy=0.50(3/6)];#aa796[Hydroxylation on P,info:occupancy=1.00(3/3)];#aa811[Hydroxylation on P,info:occupancy=0.33(1/3)];#aa820[Deamidation on N,info:occupancy=1.00(1/1)];#aa829[Hydroxylation on P,info:occupancy=1.00(1/1)];#aa838[Hydroxylation on P,info:occupancy=1.00(1/1)];#aa859[Hydroxylation on P,info:occupancy=1.00(1/1)];#aa865[Hydroxylation on P,info:occupancy=1.00(1/1)];#aa874[Hydroxylation on P,info:occupancy=1.00(1/1)];#aa886[Hydroxylation on P,info:occupancy=1.00(1/1)];#aa907[Hydroxylation on P,info:occupancy=1.00(1/1)];#aa916[Hydroxylation on P,info:occupancy=1.00(1/1)];#aa934[Hydroxylation on P,info:occupancy=1.00(6/6)];#aa937[Hydroxylation on P,info:occupancy=0.50(3/6)];#aa964[Hydroxylation on P,info:occupancy=1.00(1/1)];#aa985[Hydroxylation on P,info:occupancy=1.00(3/3)];#aa991[Hydroxylation on P,info:occupancy=0.33(1/3)];#aa1054[Citrullination on R,info:occupancy=0.50(1/2)];#aa1066[Deamidation on N,info:occupancy=0.60(3/5)];#aa1102[Ammonia loss on N,info:occupancy=0.67(2/3)];#aa1105[Hydroxylation on P,info:occupancy=0.33(1/3)];#aa1108[Hydroxylation on P,info:occupancy=0.33(1/3)];#aa1116[Sodium on E,info:occupancy=0.67(2/3)]	1.31609e+09	99	0
4.9R	A0A1S3SM10	LOC106610502	Salmo salar	collagen alpha-1(I) chain-like	28	4	0.36233	mfsfvdirlalllsatvllargqgeddsgfgscsldgqqyndkdvwkpepcqicvcdsgtvmcdevicedttdcadpiipngeccpicpddsetegpqgpvvsetegpeggvgpkgddgpegvpgndgmdgqpglpgppgppgppglgggnfspqmhhgydekssggqaqqgpmgpmgprGLPGPPGNTGPPGHHGPPGEPGEPGGAGPMGQRgtmgppgkngdngepgrsgrpgergsagpqgargtpgtpglpgikghrgfngmdgakgdsgpagpkgeggapgssgnpgamgarglpgergrpgpagpsggrGNDGNSGPAGSPGPTGPSGSPGFPGGAGAKgetgpqggrgsdgpqgsrGEPGNPGPAGAAGPSGAPGSDGQSGGKGATGAVGISGAPGFPGSRgpagppgagggpgpkgnhgeqgapgskgepgvkGEPGSSGPGGPPGPSGEEGKRgarGEPGGAGGVGPPGERgmpgmrgfpgsdgaaggkggpgerGANGPMGAQGATGEAGRPGEPGMPGSKgmtgspgspgpdgkVGPAGITGNDGRsgppgssgarGQPGVMGFPGPKgpagdsgkpgerGEAGAVGGVGAPGKDGDSGAPGPQGPAGGQGEKGEGGPAGPNGFQGLPGTQGATGEPGKpgdqgvpgevggpgpsgsrgergfpgerGGIGSVGPSGPRgpngspgndgargetgaagapggmgapglqgmpgergsggnsgakgergdagpkgadggpgkdgmrGMTGPIGPPGPTGAHGEKGEGGLGGPPGPAGGRgspgerGEHGAPGPAGFAGPPGADGQPGNKGEAGNNGPKGDAGAPGPGGPVGAPGPQGPAGNAGTKgtrGAPGPPGASGMPGPGGRvgppggsgapgppgppgpsgkegqrggrGETGHAGRPGEAGAAGSPGPTGPSGAKGNDGPMGAPGTPGPGGIAGQRgivggpggrGPSGSPGVPGQAGEPGKqgpggpvgerGSPGPMGPPGLSGAPGEAGRegstghdgvagrdgppgpkgdrgenghagspgapgppgapgpagasgkTGSRGESGPAGPAGPNGPAGGRgalgpagargdkgeageggerghkghrGLSGMPGLPGPAGSPGESGPAGLNGPSGPRgphgssgstgkDGMNGLPGPIGPPGPRgrngemgpagapgspglpgppgpagggfhvapiynqekgpdpmrggggyhyradepdmmndrdmevdttlkslsqkvenirspegtqknparmcrdirmchpewksgqywvdpnqgspldavqvfcnmetgetcvypsqdsvpmknwytsknirekkhiwfsesmdngfqfqygsegsnpedvniqltfmrlmsneasqnvtyhcknsvaymdkgtgnlkkalllqgsneieiraegnsrftytvsedgctshtgtwgktvidyktsktsrlpiidiapmdvgapdqefgvevgpvcfv	mfsfvdirlalllsatvllargqgeddsgfgscsldgqqyndkdvwkpepcqicvcdsgtvmcdevicedttdcadpiipngeccpicpddsetegpqgpvvsetegpeggvgpkgddgpegvpgndgmdgqpglpgppgppgppglgggnfspqmhhgydekssggqaqqgpmgpmgprGLPGPPGNTGPPGHHGPPGEPGEPGGAGPMGQRgtmgppgkngdngepgrsgrpgergsagpqgargtpgtpglpgikghrgfngmdgakgdsgpagpkgeggapgssgnpgamgarglpgergrpgpagpsggrGNDGNSGPAGSPGPTGPSGSPGFPGGAGAKgetgpqggrgsdgpqgsrGEPGNPGPAGAAGPSGAPGSDGQSGGKGATGAVGISGAP[Hydroxylation on P]GFP[Hydroxylation on P]GSRgpagppgagggpgpkgnhgeqgapgskgepgvkGEP[Hydroxylation on P]GSSGPGGPP[Hydroxylation on P]GPSGEEGKRgarGEP[Hydroxylation on P]GGAGGVGPP[Hydroxylation on P]GERgmpgmrgfpgsdgaaggkggpgerGANGPMGAQGATGEAGRP[Hydroxylation on P]GEPGMP[Hydroxylation on P]GSKgmtgspgspgpdgkVGPAGITGN[Deamidation on N]DGRsgppgssgarGQP[Hydroxylation on P]GVMGFP[Hydroxylation on P]GPKgpagdsgkpgerGEAGAVGGVGAPGKDGDSGAPGPQGPAGGQGEKGE[Magnesium on E]GGPAGPN[Deamidation on N]GFQGLP[Hydroxylation on P]GTQGATGEPGKpgdqgvpgevggpgpsgsrgergfpgerGGIGSVGPSGPRgpngspgndgargetgaagapggmgapglqgmpgergsggnsgakgergdagpkgadggpgkdgmrGMTGPIGPP[Hydroxylation on P]GPTGAHGEKGEGGLGGPP[Hydroxylation on P]GPAGGRgspgerGEHGAP[Hydroxylation on P]GPAGFAGPPGADGQP[Hydroxylation on P]GNKGEAGNN[Deamidation on N]GPKGDAGAP[Hydroxylation on P]GPGGPVGAP[Hydroxylation on P]GPQGPAGNAGTKgtrGAPGPP[Hydroxylation on P]GASGMP[Hydroxylation on P]GPGGRvgppggsgapgppgppgpsgkegqrggrGETGHAGRP[Hydroxylation on P]GEAGAAGSP[Hydroxylation on P]GPTGPSGAKGNDGPMGAP[Hydroxylation on P]GTP[Hydroxylation on P]GPGGIAGQRgivggpggrGPSGSPGVPGQAGEP[Hydroxylation on P]GKqgpggpvgerGSP[Hydroxylation on P]GPMGPP[Hydroxylation on P]GLSGAPGEAGRegstghdgvagrdgppgpkgdrgenghagspgapgppgapgpagasgkTGSR[Citrullination on R]GESGPAGPAGPN[Deamidation on N]GPAGGRgalgpagargdkgeageggerghkghrGLSGMP[Hydroxylation on P]GLP[Hydroxylation on P]GPAGSPGESGPAGLN[Deamidation on N]GPSGPRgphgssgstgkDGMNGLPGPIGPPGPRgrngemgpagapgspglpgppgpagggfhvapiynqekgpdpmrggggyhyradepdmmndrdmevdttlkslsqkvenirspegtqknparmcrdirmchpewksgqywvdpnqgspldavqvfcnmetgetcvypsqdsvpmknwytsknirekkhiwfsesmdngfqfqygsegsnpedvniqltfmrlmsneasqnvtyhcknsvaymdkgtgnlkkalllqgsneieiraegnsrftytvsedgctshtgtwgktvidyktsktsrlpiidiapmdvgapdqefgvevgpvcfv	#aa402[Hydroxylation on P,info:occupancy=1.00(1/1)];#aa405[Hydroxylation on P,info:occupancy=1.00(1/1)];#aa444[Hydroxylation on P,info:occupancy=1.00(1/1)];#aa453[Hydroxylation on P,info:occupancy=1.00(1/1)];#aa468[Hydroxylation on P,info:occupancy=1.00(1/1)];#aa477[Hydroxylation on P,info:occupancy=1.00(1/1)];#aa522[Hydroxylation on P,info:occupancy=1.00(2/2)];#aa528[Hydroxylation on P,info:occupancy=1.00(2/2)];#aa554[Deamidation on N,info:occupancy=0.50(1/2)];#aa570[Hydroxylation on P,info:occupancy=0.80(4/5)];#aa576[Hydroxylation on P,info:occupancy=0.80(4/5)];#aa626[Magnesium on E,info:occupancy=0.17(1/6)];#aa633[Deamidation on N,info:occupancy=0.67(4/6)];#aa639[Hydroxylation on P,info:occupancy=1.00(6/6)];#aa765[Hydroxylation on P,info:occupancy=0.40(2/5)];#aa783[Hydroxylation on P,info:occupancy=1.00(2/2)];#aa801[Hydroxylation on P,info:occupancy=1.00(3/3)];#aa816[Hydroxylation on P,info:occupancy=0.33(1/3)];#aa825[Deamidation on N,info:occupancy=1.00(1/1)];#aa834[Hydroxylation on P,info:occupancy=1.00(1/1)];#aa843[Hydroxylation on P,info:occupancy=1.00(1/1)];#aa864[Hydroxylation on P,info:occupancy=1.00(1/1)];#aa870[Hydroxylation on P,info:occupancy=1.00(1/1)];#aa912[Hydroxylation on P,info:occupancy=1.00(1/1)];#aa921[Hydroxylation on P,info:occupancy=1.00(1/1)];#aa939[Hydroxylation on P,info:occupancy=1.00(6/6)];#aa942[Hydroxylation on P,info:occupancy=0.50(3/6)];#aa975[Hydroxylation on P,info:occupancy=0.50(1/2)];#aa990[Hydroxylation on P,info:occupancy=1.00(3/3)];#aa996[Hydroxylation on P,info:occupancy=0.33(1/3)];#aa1059[Citrullination on R,info:occupancy=0.50(1/2)];#aa1071[Deamidation on N,info:occupancy=0.60(3/5)];#aa1110[Hydroxylation on P,info:occupancy=1.00(5/5)];#aa1113[Hydroxylation on P,info:occupancy=0.40(2/5)];#aa1128[Deamidation on N,info:occupancy=0.20(1/5)]	6.32431e+08	67	0
4.9R	C0H9I1	ALDOA	Salmo salar	Fructose-bisphosphate aldolase	9	2	0.33884	mPHSFPFLSTEQKkelsdiaqkivapgkGILAADESTGSVAKRfqsinaenteenrrlyrqllftadrvepciggviffhetlyqktddgklfpqlikerdmvvgikVDKGVVPLAGTNGETTTQGLDGLYERcaqykkdgadfakwrcvlkITDTTPSELAIKenanvlarYASICQMHGIVPIVEPEILPDGDHDLKRcqyvtekvlaavykALSDHHVYLEGTLLKpnmvtpghscsqkYSNQEIAMATVTALRrtvppavpgitflsggqseeeasinlnamnqcplhrpwaitfsygralqasalkawggkpengkacqeefikralnnskacqgkyvssgdkgaaggeslyvanhay	mPHSFPFLSTEQKkelsdiaqkivapgkGILAAD[Calcium on D]E[Sodium on E]STGSVAK[Formylation on K]RfqsinaenteenrrlyrqllftadrvepciggviffhetlyqktddgklfpqlikerdmvvgikVDKGVVP[Hydroxylation on P]LAGTN[Deamidation on N][Ammonia loss on N]GE[Sodium on E][Potassium on E][Calcium on E]TTTQ[Deamidation on Q]GLDGLYERcaqykkdgadfakwrcvlkITDTTPSELAIKenanvlarYASICQ[Deamidation on Q]MHGIVPIVE[Magnesium on E]PEILPDGDHDLKRcqyvtekvlaavykALSDHHVYLEGTLLKpnmvtpghscsqkYSNQEIAMATVTALRrtvppavpgitflsggqseeeasinlnamnqcplhrpwaitfsygralqasalkawggkpengkacqeefikralnnskacqgkyvssgdkgaaggeslyvanhay	#aa34[Calcium on D,info:occupancy=0.12(1/8)];#aa35[Sodium on E,info:occupancy=0.12(1/8)];#aa42[Formylation on K,info:occupancy=0.12(1/8)];#aa114[Hydroxylation on P,info:occupancy=0.05(2/41)];#aa119[Deamidation on N,info:occupancy=0.59(24/41)];#aa119[Ammonia loss on N,info:occupancy=0.20(8/41)];#aa121[Sodium on E,info:occupancy=0.17(7/41)];#aa121[Potassium on E,info:occupancy=0.02(1/41)];#aa121[Calcium on E,info:occupancy=0.02(1/41)];#aa125[Deamidation on Q,info:occupancy=0.10(4/41)];#aa178[Deamidation on Q,info:occupancy=0.75(3/4)];#aa187[Magnesium on E,info:occupancy=0.75(3/4)]	5.63055e+06	63	0
4.9R	A0A1S3LCK1	LOC106565515	Salmo salar	ATP-dependent 6-phosphofructokinase	14	4	0.24103	mahpkdhskmgigrSIAVLTSGGDAQGMNAAVRatvrvgiytgakVYFVHEGYQGLVDGGDNIKpatwesvsmmlqlggtvigsarcmdfkekwgrlkaacnlvklgitnlcviggdgsltganqfrTEWSELLADLTKqgkitaeeakrsshlnivgmvgsidndfcgtdmtigtdsalhrIIEVVDAITTTAQSHQRTFILEVMGRhcgylalvtalacgadwvfipemppednweehlcqrliaqrergsrLNVIIMAEGAQDRkqkpitcdqvknlvskklgfdtrstilghvqrggtpsafdrilgsrmgveavmalleatpetpacvvslsgnmairlplmecvqvtkDVTVAMAEGRfqdavnlrgkSFQNNWNTYKMLAHLSPPEVKsniniaivnvgapcagmnaavrsavrtgliqghqmlavhdgfdglsngqiqpitwaevggwtgkggsnlgtkrhlpgkNIEQISLNIAKfnihsliiiggfeaylgglelvtarekyeelcipmviipatvsnnvpgsdfsigadtalntitttcdrikqsaagtkrrvfiietmggycgylatmaglssgadaayiyeepfhirDLELNVEHLIEKmktsvkrglilrnsnandnyttqflfnlyseegkgtfdcrMNILGHMQQGGTPTPFDRnfgtkmgakSVLWLTDKlkecyrhgrifantpdsacvlgmkrrSLIFQPLASLKEDTDFEHRipktewwlklrpilkilaryeaveidtseavtmehiikktgeikggkm	mahpkdhskmgigrSIAVLTSGGDAQGMNAAVRatvrvgiytgakVYFVHEGYQGLVDGGDNIKpatwesvsmmlqlggtvigsarcmdfkekwgrlkaacnlvklgitnlcviggdgsltganqfrTEWSELLADLTKqgkitaeeakrsshlnivgmvgsidndfcgtdmtigtdsalhrIIEVVDAITTTAQSHQRTFILEVMGRhcgylalvtalacgadwvfipemppednweehlcqrliaqrergsrLNVIIMAEGAQDRkqkpitcdqvknlvskklgfdtrstilghvqrggtpsafdrilgsrmgveavmalleatpetpacvvslsgnmairlplmecvqvtkDVTVAMAEGRfqdavnlrgkSFQNNWNTYKMLAHLSPPEVKsniniaivnvgapcagmnaavrsavrtgliqghqmlavhdgfdglsngqiqpitwaevggwtgkggsnlgtkrhlpgkNIEQISLNIAKfnihsliiiggfeaylgglelvtarekyeelcipmviipatvsnnvpgsdfsigadtalntitttcdrikqsaagtkrrvfiietmggycgylatmaglssgadaayiyeepfhirDLELNVEHLIEKmktsvkrglilrnsnandnyttqflfnlyseegkgtfdcrMNILGHMQQGGTPTPFDRnfgtkmgakSVLWLTDKlkecyrhgrifantpdsacvlgmkrrSLIFQPLASLKEDTDFEHRipktewwlklrpilkilaryeaveidtseavtmehiikktgeikggkm		1.57962e+07	18	0
4.9R	Q7ZZN0	mlc-2	Salmo salar	Myosin regulatory light chain 2	13	2	0.64706	mapkkakrRGAAAEGGSSNVFSMFEQSQIQEYKEAFTIIDQNRDGIISKDDLRDVLASMGQLNVKNEELEAMVKeasgpinftvfltmfgekLKGADPEDVIVSAFKVLDPEATGFIKKeflqellttqcdrfsaeemkNLWAAFPPDVAGNVDYKqicyvithgeekee	mapkkakrRGAAAE[Sodium on E]GGSSNVFSMFE[Sodium on E]Q[Deamidation on Q]SQ[Deamidation on Q]IQEYK[Methylation on K]EAFTIIDQ[Deamidation on Q]N[Deamidation on N]R[Citrullination on R]DGIISKDDLRDVLASMGQLN[Deamidation on N]VKN[Deamidation on N]EELEAMVKeasgpinftvfltmfgekLKGADPEDVIVSAFKVLDPEATGFIKKeflqellttqcdrfsaeemkNLWAAFPPDVAGNVDYKqicyvithgeekee	#aa14[Sodium on E,info:occupancy=0.08(1/12)];#aa25[Sodium on E,info:occupancy=0.08(1/12)];#aa26[Deamidation on Q,info:occupancy=0.17(2/12)];#aa28[Deamidation on Q,info:occupancy=0.17(2/12)];#aa33[Methylation on K,info:occupancy=0.08(1/12)];#aa41[Deamidation on Q,info:occupancy=0.06(1/16)];#aa42[Deamidation on N,info:occupancy=0.12(2/16)];#aa43[Citrullination on R,info:occupancy=0.31(5/16)];#aa63[Deamidation on N,info:occupancy=0.08(1/12)];#aa66[Deamidation on N,info:occupancy=0.50(2/4)]	2.25483e+09	56	0
4.9R	A0A1S3R5J0	LOC106600326	Salmo salar	Calsequestrin	4	2	0.12702	mnwswvvvavllscgglswgeegldfpeydgtdrVIELTAKnyksvmkKYDVMVLYYHEHPGTDSVSQKqfeieelalelaaqvlddlddeeigfclvdekkgsivakklgleevdsiyiftedeiieydgelaadtivefifdvledpveiiekdgevkgfhnneediklvgyfksekSEHYLAYVDAAEEFHPHIKFFATFTPKvakdlglkvnevdfyepfidepivipgkpyteeelvayiedhdrptmrkmepdnmyeiweddidgehiiafaeeddpdgfefleilkevaeehndnpnlsivwidpddfpllvpywektfgidlgspqigvvdvedadsvwmeidddddlpsadeleewiedvlsdeidpddddddddddddddddddddddddddddddddddeddddedddddddddddddddde	mnwswvvvavllscgglswgeegldfpeydgtdrVIELTAKnyksvmkKYDVMVLYYHEHPGTDSVSQKqfeieelalelaaqvlddlddeeigfclvdekkgsivakklgleevdsiyiftedeiieydgelaadtivefifdvledpveiiekdgevkgfhnneediklvgyfksekSEHYLAYVDAAEEFHPHIKFFATFTPKvakdlglkvnevdfyepfidepivipgkpyteeelvayiedhdrptmrkmepdnmyeiweddidgehiiafaeeddpdgfefleilkevaeehndnpnlsivwidpddfpllvpywektfgidlgspqigvvdvedadsvwmeidddddlpsadeleewiedvlsdeidpddddddddddddddddddddddddddddddddddeddddedddddddddddddddde		1.77636e+07	6	0
4.9R	B5XEW7	TNNC2	Salmo salar	Troponin C, skeletal muscle	4	4	0.18634	mptetqsdarsflsedmiaefqaafnlfdsdgggdistrelgqvmrmlgqnptreelaliieevdedgsgsidfeeflvmmvrLLKEDQAGKSEEELSEVFRifdkngdgfidreelndilaatgepvteeectelmtdadlnkDNRLDFDEFLKmmenvq	mptetqsdarsflsedmiaefqaafnlfdsdgggdistrelgqvmrmlgqnptreelaliieevdedgsgsidfeeflvmmvrLLKEDQAGKSEEELSEVFRifdkngdgfidreelndilaatgepvteeectelmtdadlnkDNRLDFDEFLKmmenvq		9.55995e+06	6	0
4.9R	A0A1S3NQ06	LOC100136573	Salmo salar	apolipoprotein A-I isoform X1	15	4	0.58779	mkflalaltillaagtqafpmqadapsqlehvkAALNMYIAQVKltaqrSIDLLDDTEYKEYKMQLSQSLDNLQQFADSTSKSLAPYTTVFGTQLADATATVRAEVMKDVEELRtqlepkraelrevlnkhideyrkkleplikehielrrtemdafrAKIEPVVEEMRakVAVNVEETKtkLMPIVEIVRaklterleelrTLAAPYAEEYKEQMFKavgevrekVAPLSEDFKGQMGPAAEEAKqkLLALYETISQAMKa	mkflalaltillaagtqafpmqadapsqlehvkAALNMYIAQVKltaqrSIDLLDDTEYKEYKMQLSQSLDNLQQFADSTSKSLAPYTTVFGTQLADATATVRAEVMKDVEELRtqlepkraelrevlnkhideyrkkleplikehielrrtemdafrAKIEPVVEEMRakVAVNVEETKtkLMPIVEIVRaklterleelrTLAAPYAEEYKEQMFKavgevrekVAPLSEDFKGQMGPAAEEAKqkLLALYETISQAMKa		5.90391e+07	21	0
4.9R	A0A1S3PV75	LOC106587569	Salmo salar	Glucose-6-phosphate isomerase	24	6	0.566	mGLTHDPTFQKlekwyhehalhlnmrkmfeedkerfhkfsttlkTDHGDILIDYSKNLITEDVMKMLVELGKsrgieaardkmfhgdkINFTEGRAVLHVALRnrSNHPIMVDGHDVMPEVNKvlekmkgfchkvrsgewkgwtgkSITDVVNVGIGGSDLGPLMVTEALKnyskggprVHFVSNIDGTHIAKtlaelnaettlfivaskTFTTQETITNAESAKewfiehakdksavakHFVALSTAGPLVKafgidpdnmfgfwdwvggryslwsciglsialhigydnfekLLEGAHWMDNHFKtapveknapmllallgvwyinffqaethamlpydqymhrFAAYFQQGDMESNGKYITIHGKRVNYHTGPIVWGEPGTNGQHAFYQLIHQGTRMVPADFLIPAQTQHPIReskhhkILMANFLAQTEALMKgktteeakKELEAGGLTGEALETILPHKVFQGNKPTNSIVFKKLNPFTLGALIAMYEHKifvqgvmweinsfdqwgvelgkalckkIEPELHGSNEVHSHDSSTNGLINFIKknha	[Acetylation on X]-mGLTHDPTFQKlekwyhehalhlnmrkmfeedkerfhkfsttlkTDHGDILIDYSKNLITEDVMKMLVELGKsrgieaardkmfhgdkINFTEGRAVLHVALRnrSNHPIMVDGHDVMPEVNKvlekmkgfchkvrsgewkgwtgkSITDVVNVGIGGSDLGPLMVTEALKnyskggprVHFVSNIDGTHIAKtlaelnaettlfivaskTFTTQETITNAESAKewfiehakdksavakHFVALSTAGPLVKafgidpdnmfgfwdwvggryslwsciglsialhigydnfekLLEGAHWMDNHFKtapveknapmllallgvwyinffqaethamlpydqymhrFAAYFQQGDMESN[Deamidation on N]GKYITIHGKRVNYHTGPIVWGEPGTN[Deamidation on N]GQHAFYQLIHQGTRMVPADFLIPAQTQHPIReskhhkILMANFLAQTEALMKgktteeakKELEAGGLTGEALETILPHKVFQGNKPTN[Deamidation on N]SIVFKKLNPFTLGALIAMYEHKifvqgvmweinsfdqwgvelgkalckkIEPELHGSNEVHSHDSSTN[Deamidation on N]GLINFIKknha	#aa1[Acetylation on X,info:occupancy=1.00(1/1)];#aa359[Deamidation on N,info:occupancy=1.00(5/5)];#aa385[Deamidation on N,info:occupancy=1.00(2/2)];#aa474[Deamidation on N,info:occupancy=0.67(2/3)];#aa542[Deamidation on N,info:occupancy=1.00(2/2)]	1.10398e+08	42	0
1.1R	A0A0K9QKB2	SOVF_169650	Spinacia oleracea	Xylose isomerase	4	3	0.12421	mgmrmsffllvclnlifyavvavgpptcpaegsgcdadewegeffpeipkikyegpksknhlafkyynaeevilgrkmkdwfrfsvafwhtfrgtggdpfgaptkfwpwedgtnslamakrrmranfefidklgvefwcfhdrdiapdgkTLEETNKNLDEVVALAKelqgskihplwgtaqlfhhprymhggatspevgvyafaaaqvkkamevthylggenyvfwggregyqtllntdmgreldhmarFLEAAANYKkkigfkgtlliepkpqeptkhqydwdaatttnflrkyglidefklniecnhatlsghschhdletaringllgnidansgdpqtgwdtdefmtdiaeatmvmlsvvkngglapggfnfdaklrrESTDVEDLFIAHVSGMDTMARglrsaakLIEDGSLGELVKkryqsfdseigamieagkadfeylekkaiewgepkvpsgkqelaamifqsal	mgmrmsffllvclnlifyavvavgpptcpaegsgcdadewegeffpeipkikyegpksknhlafkyynaeevilgrkmkdwfrfsvafwhtfrgtggdpfgaptkfwpwedgtnslamakrrmranfefidklgvefwcfhdrdiapdgkTLEETNKNLDEVVALAKelqgskihplwgtaqlfhhprymhggatspevgvyafaaaqvkkamevthylggenyvfwggregyqtllntdmgreldhmarFLEAAANYKkkigfkgtlliepkpqeptkhqydwdaatttnflrkyglidefklniecnhatlsghschhdletaringllgnidansgdpqtgwdtdefmtdiaeatmvmlsvvkngglapggfnfdaklrrESTDVEDLFIAHVSGMDTMARglrsaakLIEDGSLGELVKkryqsfdseigamieagkadfeylekkaiewgepkvpsgkqelaamifqsal		1.07234e+06	5	0
1.1R	A0A0K9RAV5	SOVF_087400	Spinacia oleracea	Peptidyl-prolyl cis-trans isomerase	3	2	0.12981	marinsicvallwslvlfgtltqiqakkkssedlkevtnkVFFDVEIDGKPAGRivmglfgkavpktaenfralctgekgvgksgkplhykgskfhriipsfmiqggdftlgdgrggesiygekfadenfklkhtgpgllsmanagkntngsqffittvttswldgkhvvfgkvlsgmdvvykmeaegkqdgtpkSKVTIADSGEIPL	marinsicvallwslvlfgtltqiqakkkssedlkevtnkVFFDVEIDGKPAGRivmglfgkavpktaenfralctgekgvgksgkplhykgskfhriipsfmiqggdftlgdgrggesiygekfadenfklkhtgpgllsmanagkntngsqffittvttswldgkhvvfgkvlsgmdvvykmeaegkqdgtpkSKVTIADSGEIPL		5.00906e+06	4	0
1.1R	A0A0K9QI65	LSM3	Spinacia oleracea	U6 snRNA-associated Sm-like protein LSm3	2	2	0.14286	mstteeesavkepldlirlslderiyvklrsdrelrgklhaydqhlnmilgdveeivttveiddetyeeivrttrrtvpylfvrGDGVILVSPPLRTA	mstteeesavkepldlirlslderiyvklrsdrelrgklhaydqhlnmilgdveeivttveiddetyeeivrttrrtvpylfvrGDGVILVSPPLRTA		1.64951e+06	2	0
1.1R	A0A0J8CB59	BVRB_5g113530	Beta vulgaris subsp. vulgaris	Uncharacterized protein	2	2	0.09494	mgwaialhggagdiplnlpqhekegretalqhcldigvtalkaahspldvvelvvrelenhplfnagrgsvlntegnvemeacimdgntkkcgavsglkTVVNAVSLARlvmektphiylgfegaeafakEQGVETQEPSHFITPANIERlkqakeanrvqldytqpiqndvkiethnvngdsqlgtvgcvavdgdgnlaaatstggfvnkmvgrigdtpiigagtyantfcavsatgkgediirgtiardvaalmeykhlslkeatayvlengapqgsvgliavsaageiampfnttgmfrasatqdgysqiaih	mgwaialhggagdiplnlpqhekegretalqhcldigvtalkaahspldvvelvvrelenhplfnagrgsvlntegnvemeacimdgntkkcgavsglkTVVNAVSLARlvmektphiylgfegaeafakEQGVETQEPSHFITPANIERlkqakeanrvqldytqpiqndvkiethnvngdsqlgtvgcvavdgdgnlaaatstggfvnkmvgrigdtpiigagtyantfcavsatgkgediirgtiardvaalmeykhlslkeatayvlengapqgsvgliavsaageiampfnttgmfrasatqdgysqiaih		914608	2	0
1.1R	A0A0J8BD98	BVRB_4g097290	Beta vulgaris subsp. vulgaris	Ultraviolet-B receptor UVR8	3	3	0.0943	mgteqkdetisvkeeqssctqqmirqilfisagashsvallsgkvvcswgrgedgqlghgdaedrlspvqlseldghevnsitcgadhtlayseplsqvyswgwgdfgrlghgnssdlfipqpikaldgvkikqiacgdshclavtmdgevaswgrnqngqlgigtaedslvpqkIQTFQGIPVKMVAAGAEHSAAVTEAGEVYGWGWGRygnlglgdrkdrlipekalsidgikmvlvacgwrhtitvtssgsiytygwskygqlghgdfedhltpfklealsgqiisqisggwrhtmavtsdgklygwgwnkfgqvgvgdnadrcfpvqvsfpndqkvvqiccgwrhtlavternnvfswgrgtngqlghgdtvdrnsptiieslsmdgsggqkiesskadpsagkILVPSVGRyavvpdesekvptaglrdnggdasvpendvkrirvnpgpa	mgteqkdetisvkeeqssctqqmirqilfisagashsvallsgkvvcswgrgedgqlghgdaedrlspvqlseldghevnsitcgadhtlayseplsqvyswgwgdfgrlghgnssdlfipqpikaldgvkikqiacgdshclavtmdgevaswgrnqngqlgigtaedslvpqkIQTFQGIPVKMVAAGAEHSAAVTEAGEVYGWGWGRygnlglgdrkdrlipekalsidgikmvlvacgwrhtitvtssgsiytygwskygqlghgdfedhltpfklealsgqiisqisggwrhtmavtsdgklygwgwnkfgqvgvgdnadrcfpvqvsfpndqkvvqiccgwrhtlavternnvfswgrgtngqlghgdtvdrnsptiieslsmdgsggqkiesskadpsagkILVPSVGRyavvpdesekvptaglrdnggdasvpendvkrirvnpgpa		1.03321e+06	3	0
1.1R	A0A0K9RPF9	SOVF_043360	Spinacia oleracea	RRM domain-containing protein	3	2	0.13095	msgdgefrcfvgglawatddealnrafsqfgqvtdskvindretgrSRGFGFVTFSSKdeldaaiqamngsdldgrQITVNEAQSRsggggggggyrgggggggynggggrreggysrggygggggggyggeggygggrreggyggggyggggdryssrgdtggnwrn	msgdgefrcfvgglawatddealnrafsqfgqvtdskvindretgrSRGFGFVTFSSKdeldaaiqamngsdldgrQITVN[Ammonia loss on N]EAQSRsggggggggyrgggggggynggggrreggysrggygggggggyggeggygggrreggyggggyggggdryssrgdtggnwrn	#aa81[Ammonia loss on N,info:occupancy=0.50(1/2)]	5.60161e+07	5	0
1.1R	A0A0K9RHQ3	SOVF_065100	Spinacia oleracea	Vps53 N-terminal domain-containing protein	2	2	0.03265	msvprsmdkssaleyinqmfpteaslsgveplmqkihgeirrvdasilgavrqqsnsgtkakedlaaatgaveelmykireiknkaeqsetmvqeicrdikkldfakkhitttitalhrltmlvsaveqlqvmaskrqykeaaaqleavnqlcshfeayrdvpkitelrekfknikqilkshvfsdfsslgtgketeetillqqlsdaclvvdalepsvreelvkifcnreltsyrqifegaelakldkterryawikrrlrtneeiwkifpsswhvpyllciqfckltrtqleeildnlkekpdvgtlllalqrtlefeeelaekfggsspakevnhdadntekgpnfsqavsdikkkyekklaanqgsgtdeteslkdfavpgagfnfrgiisscfephlnvyveleektlmehleklvqeetwdaeegsqtnilsssmqvfliirrslkrcsaltknqtlynlfkvfqkilkayatklfarlpkggtgivaaatgtdgqiktsekdermicyivntaeychktsgelaeniakviesvfaervdmsdvqdeysavitkslitlvqgletkfdaemaamtrvswatlesvgdqseyangintivtssipvlgtllspiyfqffldklasslgprfyqnifkckqisetgaqqmlldtqavktillevpslakqtsgaanyskyvsremskaeallkVILSPLDSVADTYRALLPEGTTSEFQRilelkglkkadqqtilddfnkhgssikhpsmspavaiaptplappalsspassaitasredvlaraaalgrgaattgfkrflalteaakdrkdgpfrklfnp	msvprsmdkssaleyinqmfpteaslsgveplmqkihgeirrvdasilgavrqqsnsgtkakedlaaatgaveelmykireiknkaeqsetmvqeicrdikkldfakkhitttitalhrltmlvsaveqlqvmaskrqykeaaaqleavnqlcshfeayrdvpkitelrekfknikqilkshvfsdfsslgtgketeetillqqlsdaclvvdalepsvreelvkifcnreltsyrqifegaelakldkterryawikrrlrtneeiwkifpsswhvpyllciqfckltrtqleeildnlkekpdvgtlllalqrtlefeeelaekfggsspakevnhdadntekgpnfsqavsdikkkyekklaanqgsgtdeteslkdfavpgagfnfrgiisscfephlnvyveleektlmehleklvqeetwdaeegsqtnilsssmqvfliirrslkrcsaltknqtlynlfkvfqkilkayatklfarlpkggtgivaaatgtdgqiktsekdermicyivntaeychktsgelaeniakviesvfaervdmsdvqdeysavitkslitlvqgletkfdaemaamtrvswatlesvgdqseyangintivtssipvlgtllspiyfqffldklasslgprfyqnifkckqisetgaqqmlldtqavktillevpslakqtsgaanyskyvsremskaeallkVILSPLDSVADTYRALLPEGTTSEFQRilelkglkkadqqtilddfnkhgssikhpsmspavaiaptplappalsspassaitasredvlaraaalgrgaattgfkrflalteaakdrkdgpfrklfnp		324514	2	0
1.1R	A0A803MVS7		Chenopodium quinoa	Dihydroorotate dehydrogenase domain-containing protein	3	2	0.10137	mpnpfvigsgppgtnytvmkkAFDEGWGAVIAKtvsleadkvinvtpryarlkvangspkgqiigwenielisdrpletmlkefkqlkeeypnrILIASIMEEYNKaaweelidqveqtgidaieinfscphgmperkmgsavgkdcalieeisgwinakatvpvwakMTPNVTDITEPARvalksgcegiaaintiesvmginlttlrpepcvegystpggysskavhpialakvmsiakmmqadfspehslsgiggvetggdaaefillgantvqvctgvmmhgyghvkklcselkdfmrthnflsiedfrgaslpyftthtelvrmqkeaiqqrkatrkglasdkdwtgdgfvqetesmvsn	mpnpfvigsgppgtnytvmkkAFDEGWGAVIAKtvsleadkvinvtpryarlkvangspkgqiigwenielisdrpletmlkefkqlkeeypnrILIASIMEEYNKaaweelidqveqtgidaieinfscphgmperkmgsavgkdcalieeisgwinakatvpvwakMTPNVTDITEPARvalksgcegiaaintiesvmginlttlrpepcvegystpggysskavhpialakvmsiakmmqadfspehslsgiggvetggdaaefillgantvqvctgvmmhgyghvkklcselkdfmrthnflsiedfrgaslpyftthtelvrmqkeaiqqrkatrkglasdkdwtgdgfvqetesmvsn		1.60601e+06	5	0
1.1R	A0A0K9QKK7	SOVF_168790	Spinacia oleracea	Peptidase M24 domain-containing protein	2	2	0.06549	msddereekeldlsypevvtkyksaadivnralqlvvaeckpkakivdlcelsdnfireqsgnmyknvkkkiergvafptclsvnnvvchfsplasdesvleegdmvkidlgchidgfiavvahtlviqegpitgrkadvlaavntaaevalrlvrpgkknkdvteaiqkvasaydckivegvlshqmkqfvidgnkvvlsvtspdmrvddaefeenevysvdiaastgegkprmldekqttiykravdknyhlkmkasrFIFSEINQKFPIMPFTARaleekrarlglvecvnhdllqpypvlyekpgdfvahikftvllmpngsdrvtshslqemqptnsvddpeikAWLALGTKtkkkgggkkkkgkkgdkaeaeesadaapmdadasgttaen	msddereekeldlsypevvtkyksaadivnralqlvvaeckpkakivdlcelsdnfireqsgnmyknvkkkiergvafptclsvnnvvchfsplasdesvleegdmvkidlgchidgfiavvahtlviqegpitgrkadvlaavntaaevalrlvrpgkknkdvteaiqkvasaydckivegvlshqmkqfvidgnkvvlsvtspdmrvddaefeenevysvdiaastgegkprmldekqttiykravdknyhlkmkasrFIFSEINQK[Hydroxylation on K]FPIMPFTARaleekrarlglvecvnhdllqpypvlyekpgdfvahikftvllmpngsdrvtshslqemqptnsvddpeikAWLALGTKtkkkgggkkkkgkkgdkaeaeesadaapmdadasgttaen	#aa269[Hydroxylation on K,info:occupancy=1.00(2/2)]	2.46892e+06	3	0
1.1R	A0A0J8B8Y7	BVRB_5g123970	Beta vulgaris subsp. vulgaris	Glutaredoxin-dependent peroxiredoxin	4	4	0.17085	massmvikrssvlksltgglrvaasrayasvavgsdivsaapdislqkartydegvsskFSTTPLHDIFKgkkvvifglpgaftgvcsaqhvpsyktnidklkakgvdsivcvsvndpyvmhgwaekleakdaiefygdfdasfhksldltidlsaallgtrshrWSAYVEDSKIKVLNVEKAPSEFKvsggdhmlaqi	massmvikrssvlksltgglrvaasrayasvavgsdivsaapdislqkartydegvsskFSTTPLHDIFKgkkvvifglpgaftgvcsaqhvpsyktnidklkakgvdsivcvsvndpyvmhgwaekleakdaiefygdfdasfhksldltidlsaallgtrshrWSAYVEDSKIKVLNVEKAPSEFKvsggdhmlaqi		2.18412e+06	4	0
1.1R	A0A0K9R2X5	SOVF_119450	Spinacia oleracea	Eukaryotic translation initiation factor 3 subunit B	2	2	0.02398	mtvdidelaashnidltqidldsihlppgedcgilsddedlraeentefdpgysniivvdhlpqvpkekfdklesvirkiysqigvikengfwmpvdpatektlgycfivyntpqeaelakekthgykldkshifavnlfdeidkfmkvpdewappeikpytptknlqhwltdskardqfviragehtevlwndarhmkpdpvytrrfwtesfvqwsplgtylatvhhqgaavwggadtfdrihryahpmvkfidfspgenflvtysshepsnprdthrVVINIFDVRtgkvrrdfkgsadefavggtggltgvnwpifkwaggkddkyfarigknvvsvyetetfslidkksikvenvmdfcwsptdpilalfvpelgnqpakvslyqipskveirqknlfsvsdckmywqsngeylavkvdrytktkkstytgfelfrikerdipievlelenkndkiiafswepkghrfavihgdnprpdvsfysmktahhtsrvsklttlkskqanalywspsgrYIILAGLKgfngqleffnvdeletmattehfmctdiewdptgryvatavtsvhemengfniwsfngkllyrilkdhffqfiwrprpptlltpekeeeiaknlkryskkyeaedqdvslllseqdrekrkqlkeeweswvnkwkkyheeeklerenlregevsdddeeyeakeveyeevvgveeeivdyeq	mtvdidelaashnidltqidldsihlppgedcgilsddedlraeentefdpgysniivvdhlpqvpkekfdklesvirkiysqigvikengfwmpvdpatektlgycfivyntpqeaelakekthgykldkshifavnlfdeidkfmkvpdewappeikpytptknlqhwltdskardqfviragehtevlwndarhmkpdpvytrrfwtesfvqwsplgtylatvhhqgaavwggadtfdrihryahpmvkfidfspgenflvtysshepsnprdthrVVINIFDVRtgkvrrdfkgsadefavggtggltgvnwpifkwaggkddkyfarigknvvsvyetetfslidkksikvenvmdfcwsptdpilalfvpelgnqpakvslyqipskveirqknlfsvsdckmywqsngeylavkvdrytktkkstytgfelfrikerdipievlelenkndkiiafswepkghrfavihgdnprpdvsfysmktahhtsrvsklttlkskqanalywspsgrYIILAGLKgfngqleffnvdeletmattehfmctdiewdptgryvatavtsvhemengfniwsfngkllyrilkdhffqfiwrprpptlltpekeeeiaknlkryskkyeaedqdvslllseqdrekrkqlkeeweswvnkwkkyheeeklerenlregevsdddeeyeakeveyeevvgveeeivdyeq		1.40695e+06	2	0
1.1R	A0A0J8BM28	BVRB_9g206540	Beta vulgaris subsp. vulgaris	Nitrile-specifier protein 5	3	3	0.06728	mvdmqgnwikleqkgtgpgarsshaiaivgrKLYAFGGEFTPRvpvdnklyvfdleeqswsvneatgdcppprvgvtmvalndiiyvfggrdaehkelnefysfdtttniwvllssgetgpahrsfhstavndrhvyifggcgfsgrlndlwafdtidqkwiqfplpgenckgrggpglavvqdkvwvvygfagneaddvhcfdlikkewaeiettgekptarSVFSTTVVGKsifihggeidpsdlghlgagkfsgeayaldtqtlvwkkvddgsnsadhpgprgwcafaggkrngkpgllvyggnspsndrlediffftpcvsne	mvdmqgnwikleqkgtgpgarsshaiaivgrKLYAFGGEFTPRvpvdnklyvfdleeqswsvneatgdcppprvgvtmvalndiiyvfggrdaehkelnefysfdtttniwvllssgetgpahrsfhstavndrhvyifggcgfsgrlndlwafdtidqkwiqfplpgenckgrggpglavvqdkvwvvygfagneaddvhcfdlikkewaeiettgekptarSVFSTTVVGKsifihggeidpsdlghlgagkfsgeayaldtqtlvwkkvddgsnsadhpgprgwcafaggkrngkpgllvyggnspsndrlediffftpcvsne		4.22728e+06	4	0
1.1R	A0A0J8CQH5	BVRB_4g076150	Beta vulgaris subsp. vulgaris	Ribosomal protein L19/L19e domain-containing protein	3	2	0.10092	mvslklqkrlaasvlgcgkkktwldpnesneismansrqnirklikdgfiirkpanihsrsrarrmniakrkgrhsgygkrkgtrearlptkilwmrrmrvlrrllrkyreskkidkhmyhdmymkvkgnvfknkrvlmenihkskaekarekTLSDQFEARraknkasrerkiarrderLALGPMEKAPVEKvaepavapkpaepakktkkkkseve	mvslklqkrlaasvlgcgkkktwldpnesneismansrqnirklikdgfiirkpanihsrsrarrmniakrkgrhsgygkrkgtrearlptkilwmrrmrvlrrllrkyreskkidkhmyhdmymkvkgnvfknkrvlmenihkskaekarekTLSDQFEARraknkasrerkiarrderLALGPMEKAPVEKvaepavapkpaepakktkkkkseve		2.54156e+06	3	0
1.1R	A0A0K9RT83	SOVF_031360	Spinacia oleracea	Uncharacterized protein	2	2	0.05435	makitaittnmfptlallatllflspspsnaqykpplyvfgdslyddgmtlyngvkgagaefwpygetyfkkpsgrysdgrlipdfvaqfaglpflqpyllpgikdftrginfasagacvlvelrpqtinlkrQVDYFVQMVQKlkqqvgegtanqliseavylfniagndyvnlleknakklpvsnfkrnqrinmvignltthiktiydqggrkfafqnlgplgcmpsmkymlnfkgtcapepqelaklhnakfaalakrLQSQLPGFKysiydfytslylrviygssrygfresqtaccgsgsyngdftcqkkgytfsvcsnpseylwfdaahptdkanqafskefwsggsslvapynlqqlfaak	makitaittnmfptlallatllflspspsnaqykpplyvfgdslyddgmtlyngvkgagaefwpygetyfkkpsgrysdgrlipdfvaqfaglpflqpyllpgikdftrginfasagacvlvelrpqtinlkrQVDYFVQMVQKlkqqvgegtanqliseavylfniagndyvnlleknakklpvsnfkrnqrinmvignltthiktiydqggrkfafqnlgplgcmpsmkymlnfkgtcapepqelaklhnakfaalakrLQSQLPGFKysiydfytslylrviygssrygfresqtaccgsgsyngdftcqkkgytfsvcsnpseylwfdaahptdkanqafskefwsggsslvapynlqqlfaak		1.02111e+06	2	0
1.1R	A0A0K9QCX4	SOVF_198630	Spinacia oleracea	Glycylpeptide N-tetradecanoyltransferase	2	2	0.05093	mgesnsptseirdsepdenlenktgdssieaitrrvqeslaienrhkfwetqpvgqfkdigdsslpegpieqptplsevkqepynlpaayewitcdleteemcsevynlltnnyveddenmfrfnyskeflqwalrppghfkswhigvraktskkLVAFITGVPARirvhddvvtmaevnflcvhkrlrskrlapvmikevtrrvhleniwqaaytagvviptpiatcqywhrslnpkklidvgfsrlgprmtmsrtirlykLPDSTVTPGFRkmelrdvpavtrllrgylsqfvvatdfdendvehwllpkenvvdgfvvespltheitdfcsfytlpstilghpnyttlkaaysyynvatktpllqlmndaliiaklkdydvfnaldvmenesflkelkfgpgdgklhyylynyrlkqpikpselglvll	mgesnsptseirdsepdenlenktgdssieaitrrvqeslaienrhkfwetqpvgqfkdigdsslpegpieqptplsevkqepynlpaayewitcdleteemcsevynlltnnyveddenmfrfnyskeflqwalrppghfkswhigvraktskkLVAFITGVPARirvhddvvtmaevnflcvhkrlrskrlapvmikevtrrvhleniwqaaytagvviptpiatcqywhrslnpkklidvgfsrlgprmtmsrtirlykLPDSTVTPGFRkmelrdvpavtrllrgylsqfvvatdfdendvehwllpkenvvdgfvvespltheitdfcsfytlpstilghpnyttlkaaysyynvatktpllqlmndaliiaklkdydvfnaldvmenesflkelkfgpgdgklhyylynyrlkqpikpselglvll		527338	2	0
1.1R	A0A0J8B746	BVRB_004920	Beta vulgaris subsp. vulgaris	Methylthioribose-1-phosphate isomerase	3	2	0.08707	mateskkngvekqgndfhalqaicynrGSLQLLDQRklpletvyleirnasdgwlaikemvvrgapaiaiaaalslavessnlkafqgtpedaasflaqkleylvssrptavnlsdaatklkeiiakaastcseadtvfqayieaaeimleddvasnkaigsygascfksqlkdakkisilthcntgslatagygtalgviravhaqgilerayctetrpfnqgsrltafelvhdnipatliadsaaaalmkAGNVQGVIVGADRvaangdtankIGTYSLAVSAKhhgipfyvaapltsvdlslpsgeyiiieerspkellnsrgglgeqvaasgisvwnpafdvtpanlisgiitekgvitksgdkafdikdfvqks	mateskkngvekqgndfhalqaicynrGSLQLLDQRklpletvyleirnasdgwlaikemvvrgapaiaiaaalslavessnlkafqgtpedaasflaqkleylvssrptavnlsdaatklkeiiakaastcseadtvfqayieaaeimleddvasnkaigsygascfksqlkdakkisilthcntgslatagygtalgviravhaqgilerayctetrpfnqgsrltafelvhdnipatliadsaaaalmkAGNVQGVIVGADRvaangdtankIGTYSLAVSAKhhgipfyvaapltsvdlslpsgeyiiieerspkellnsrgglgeqvaasgisvwnpafdvtpanlisgiitekgvitksgdkafdikdfvqks		1.14897e+06	4	0
1.1R	A0A0J8DSE5	BVRB_029280	Beta vulgaris subsp. vulgaris	Uncharacterized protein (Fragment)	2	2	0.48571	elrkgdspglvkfptdkVLADDPSFRQYVQLYAKv	elrkgdspglvkfptdkVLADDPSFRQYVQLYAKv		1.28861e+06	2	0
1.1R	A0A0J8DVG4	BVRB_014820	Beta vulgaris subsp. vulgaris	GST C-terminal domain-containing protein	4	3	0.43878	MNIPQDEGLIEKskeklakVLDVYERrlgesrylagdefsladlshlpntqylvsgtdvkelfmsrDNVGRWWEEISSRdswkkVVEMQNSSLPKssa	MNIPQDEGLIEKskeklakVLDVYERrlgesrylagdefsladlshlpntqylvsgtdvkelfmsrDNVGRWWEEISSRdswkkVVEMQNSSLPKssa		1.65679e+06	4	0
1.1R	A0A0K9QX43	SOVF_131360	Spinacia oleracea	Pectinesterase	3	3	0.05241	mlslfsrhirttqsmihtilrtfpnhhnrsmasrtcldylnlssyrtrissnalfsrdtlhearawtiaeltyqydcwselsyvngtrvvdkemsflnstlmqttsnalslmhalvnygddteswrpplterngfwektggsssglgfdsgrvelrgrvnvtvckegkaggcygrvqeavneapawlklkgkerfviyikEGVYEEIVRVPLEKrNLVFLGDGKGKtvitrsvntgvlgistyntatvgvtgdgfmasgitfkntagpkahqavafrfrsdndfslvedceflgnqdtlyahsllqvyrschmegnvdfifgnaaalfqdctilvrprqvdpskgennaitaqgrtdpaqatgfvflgclingtneylnfwrgnpkvhknylgrpwkmysrtifikctmediispegwmpfrqdftmstlyygefgnkgpgadvskrvkwsskipeahmtaysaqnfiqahewdsgf	mlslfsrhirttqsmihtilrtfpnhhnrsmasrtcldylnlssyrtrissnalfsrdtlhearawtiaeltyqydcwselsyvngtrvvdkemsflnstlmqttsnalslmhalvnygddteswrpplterngfwektggsssglgfdsgrvelrgrvnvtvckegkaggcygrvqeavneapawlklkgkerfviyikEGVYEEIVRVPLEKrNLVFLGDGKGKtvitrsvntgvlgistyntatvgvtgdgfmasgitfkntagpkahqavafrfrsdndfslvedceflgnqdtlyahsllqvyrschmegnvdfifgnaaalfqdctilvrprqvdpskgennaitaqgrtdpaqatgfvflgclingtneylnfwrgnpkvhknylgrpwkmysrtifikctmediispegwmpfrqdftmstlyygefgnkgpgadvskrvkwsskipeahmtaysaqnfiqahewdsgf		493501	3	0
1.1R	A0A803LW90		Chenopodium quinoa	Polygalacturonase	2	2	0.03696	mhlrgislttykvqkmgvvlfclvflvgiimdskgvegrktravlknfeyvamncrshsasitdfggvgdgntsntkafktavdhlsqfesdgggllfvpagkwltgsfnlashftlflhkdavllasqdmnewpliaplpsyghgrdgggryaslitgsnltdviitgengtidgqgemwwqkfhhkqlkntrpyliellysdgiqisnitlinspswnihpvyssniiiqgitisapvnspntdginpdsctntriedcyivsgddcvavksgwdeygisygmptkqliirrltcisptsavialgsemsggiqdvraedivainsesgvriktgagrGGFVKDIYVKgftmhtmkwvfwmtgnygshpddkydpnalptikninyrDMVADDVKmaarlegisgdpfteicisnvtitmaakpkkvhwactdvggissdvtpkpcdaladqgadhkteceypkdplpiddvklqtcsynrkryl	mhlrgislttykvqkmgvvlfclvflvgiimdskgvegrktravlknfeyvamncrshsasitdfggvgdgntsntkafktavdhlsqfesdgggllfvpagkwltgsfnlashftlflhkdavllasqdmnewpliaplpsyghgrdgggryaslitgsnltdviitgengtidgqgemwwqkfhhkqlkntrpyliellysdgiqisnitlinspswnihpvyssniiiqgitisapvnspntdginpdsctntriedcyivsgddcvavksgwdeygisygmptkqliirrltcisptsavialgsemsggiqdvraedivainsesgvriktgagrGGFVKDIYVKgftmhtmkwvfwmtgnygshpddkydpnalptikninyrDMVADDVKmaarlegisgdpfteicisnvtitmaakpkkvhwactdvggissdvtpkpcdaladqgadhkteceypkdplpiddvklqtcsynrkryl		4.43827e+06	2	0
1.1R	A0A803MC62		Chenopodium quinoa	Proline iminopeptidase	2	2	0.03061	maleskeedscevnrnlyppietyssgffkvsdihtiyweqsgnpnghpvvflhggpgggtspsnrKFFDPEFYRiilfdqrgagkstphacleenttwdliadieklrehlevpewqvfggswgstlalaysqshpdkvtglvlrgifllrkkeidwfyeggaatifpdaweqfrdlvpesergcfvdayhkrlnsddketqlaaakawttwemmtahlipnednikrgddddfslgrydvicpmmsawdlhkawpeadfkvvlnaghsanepgisaelvaanerlkrhyqgk	maleskeedscevnrnlyppietyssgffkvsdihtiyweqsgnpnghpvvflhggpgggtspsnrKFFDPEFYRiilfdqrgagkstphacleenttwdliadieklrehlevpewqvfggswgstlalaysqshpdkvtglvlrgifllrkkeidwfyeggaatifpdaweqfrdlvpesergcfvdayhkrlnsddketqlaaakawttwemmtahlipnednikrgddddfslgrydvicpmmsawdlhkawpeadfkvvlnaghsanepgisaelvaanerlkrhyqgk		653838	2	0
1.1R	A0A0K9S481	SOVF_002030	Spinacia oleracea	Pyruvate kinase	2	2	0.04	mqggqmvveepirlssvltptksgfspsltkIMATLGPKsrsvetieaclkagmsvarfdfscldtdyhqetidnlriaakntkklcavmldtvgpeilisnksghpielkadslvtitpditkepssdilpinyagfakevkkgdtvflgqylftgsetssawlevsetkgadiicqvknsatltgfnfnlhisgvqadaptlteidkkiistwglhnkidiislhytrhaddvrevraflaaqnlqetqifakvetveglkhfdeilkesdgvilargnlgvdlppekvflfqksaahkcnmagkpliitrVVDSMVGNLRPTRaeatdvanavldgadgillggetfgglypveaintvrricveaeyvynqalnfkrivnfagepmshseavassavrvalkvhaamiavftssgaaarliakyrpstpvfaivtpfvrsssvkwtvtgsmqarqllavrgvfpllasadaanigvvneesvlklvlhhgktmgllrpkdkvvvfqkigdssvvkivefdd	mqggqmvveepirlssvltptksgfspsltkIMATLGPKsrsvetieaclkagmsvarfdfscldtdyhqetidnlriaakntkklcavmldtvgpeilisnksghpielkadslvtitpditkepssdilpinyagfakevkkgdtvflgqylftgsetssawlevsetkgadiicqvknsatltgfnfnlhisgvqadaptlteidkkiistwglhnkidiislhytrhaddvrevraflaaqnlqetqifakvetveglkhfdeilkesdgvilargnlgvdlppekvflfqksaahkcnmagkpliitrVVDSMVGNLRPTRaeatdvanavldgadgillggetfgglypveaintvrricveaeyvynqalnfkrivnfagepmshseavassavrvalkvhaamiavftssgaaarliakyrpstpvfaivtpfvrsssvkwtvtgsmqarqllavrgvfpllasadaanigvvneesvlklvlhhgktmgllrpkdkvvvfqkigdssvvkivefdd		958086	2	0
1.9R	A0A0J8B6M2	BVRB_007160	Beta vulgaris subsp. vulgaris	Dehydrin	2	2	0.12766	madernnyeapatvestdrglfdfmkkkdddvhkapesegvtsgiekvhvsepecrkeeeevkhgslleklqrsdssssssdeegndeekkrkrkekkekkaglkekiqeklggghhkddeyhhgdtnvpiekVHVEEVVYSEPSYTAPAAPDHYHQGEEEKKggfldkikdklpgqnknkaedhevaapvvaepcveeekekkgfldkikdkipgfhsktdeekkeheekkegy	madernnyeapatvestdrglfdfmkkkdddvhkapesegvtsgiekvhvsepecrkeeeevkhgslleklqrsdssssssdeegndeekkrkrkekkekkaglkekiqeklggghhkddeyhhgdtnvpiekVHVEEVVYSEPSYTAPAAPDHYHQGEEEKKggfldkikdklpgqnknkaedhevaapvvaepcveeekekkgfldkikdkipgfhsktdeekkeheekkegy		1.4793e+06	2	0
1.9R	A0A0J8E469	BVRB_4g097610	Beta vulgaris subsp. vulgaris	rRNA N-glycosylase	3	2	0.11692	mkmahgivatvclwciilvmrpssaleevsrqeelhlgayatetydlsggtkgysqfltnlrkkleatkacnmpvtranlpagaeyvlvdlkvtpvqyvtlairvnnvylvayrvggktqgtflnepdvtfarsklfdkndnqptlrYDSNYANIEAVGGSRKDLLLGLQELRkrivaffdpnkpvsaaeeaqfiltsiqmvseaarfkyienlvvkSGLSTSFKPDSKmidlqtnwgkiskavhqsngqvpnqcvtisppiviagktwnlvsdikidvillmynsnnannqlfsksvasyinkaadiaggvgdpelailedslm	mkmahgivatvclwciilvmrpssaleevsrqeelhlgayatetydlsggtkgysqfltnlrkkleatkacnmpvtranlpagaeyvlvdlkvtpvqyvtlairvnnvylvayrvggktqgtflnepdvtfarsklfdkndnqptlrYDSNYANIEAVGGSRKDLLLGLQELRkrivaffdpnkpvsaaeeaqfiltsiqmvseaarfkyienlvvkSGLSTSFKPDSKmidlqtnwgkiskavhqsngqvpnqcvtisppiviagktwnlvsdikidvillmynsnnannqlfsksvasyinkaadiaggvgdpelailedslm		8.53468e+06	3	0
10.1R	Q7ZZN0	mlc-2	Salmo salar	Myosin regulatory light chain 2	23	7	0.95294	mapkkakrRGAAAEGGSSNVFSMFEQSQIQEYKEAFTIIDQNRDGIISKDDLRDVLASMGQLNVKNEELEAMVKEASGPINFTVFLTMFGEKLKGADPEDVIVSAFKVLDPEATGFIKKEFLQELLTTQCDRFSAEEMKNLWAAFPPDVAGNVDYKQICYVITHGEEKEE	mapkkakrRGAAAEGGSSNVFSMFE[Sodium on E][Calcium on E]Q[Deamidation on Q]SQIQEYKEAFTIIDQNRDGIISKDDLRDVLASMGQ[Deamidation on Q]LN[Deamidation on N]VKN[Deamidation on N]EELEAMVKEASGPINFTVFLTMFGEKLKGADPEDVIVSAFKVLDPEATGFIKKEFLQELLTTQCDRFSAEEMKNLWAAFPPDVAGNVDYKQICYVITHGEEKEE	#aa25[Sodium on E,info:occupancy=0.12(2/17)];#aa25[Calcium on E,info:occupancy=0.06(1/17)];#aa26[Deamidation on Q,info:occupancy=0.06(1/17)];#aa61[Deamidation on Q,info:occupancy=0.12(2/17)];#aa63[Deamidation on N,info:occupancy=0.06(1/17)];#aa66[Deamidation on N,info:occupancy=0.15(2/13)]	1.81203e+10	66	0
10.1R	A0A1S3LCK1	LOC106565515	Salmo salar	ATP-dependent 6-phosphofructokinase	18	7	0.30513	mahpkdhskmgigrSIAVLTSGGDAQGMNAAVRatvrvgiytgakVYFVHEGYQGLVDGGDNIKPATWESVSMMLQLGGTVIGSARcmdfkekwgrlkaacnlvklgitnlcviggdgsltganqfrTEWSELLADLTKqgkitaeeakrsshlnivgmvgsidndfcgtdmtigtdsalhrIIEVVDAITTTAQSHQRTFILEVMGRhcgylalvtalacgadwvfipemppednweehlcqrliaqrergsrLNVIIMAEGAQDRKqkpitcdqvknlvskklgfdtrstilghvqrggtpsafdrilgsrmgveavmalleatpetpacvvslsgnmairlplmecvqvtkDVTVAMAEGRfqdavnlrgkSFQNNWNTYKMLAHLSPPEVKsniniaivnvgapcagmnaavrsavrtgliqghqmlavhdgfdglsngqiqpitwaevggwtgkggsnlgtkrhlpgkNIEQISLNIAKfnihsliiiggfeaylgglelvtarekyeelcipmviipatvsnnvpgsdfsigadtalntitttcdrikqsaagtkrrvfiietmggycgylatmaglssgadaayiyeepfhirDLELNVEHLIEKmktsvkrglilrNSNANDNYTTQFLFNLYSEEGKgtfdcrMNILGHMQQGGTPTPFDRnfgtkmgakSVLWLTDKLKecyrhgrifantpdsacvlgmkrrSLIFQPLASLKEDTDFEHRIPKtewwlklrpilkilaryeaveidtseavtmehiikktgeikggkm	mahpkdhskmgigrSIAVLTSGGDAQGMNAAVRatvrvgiytgakVYFVHEGYQGLVDGGDNIKPATWESVSMMLQLGGTVIGSARcmdfkekwgrlkaacnlvklgitnlcviggdgsltganqfrTEWSELLADLTKqgkitaeeakrsshlnivgmvgsidndfcgtdmtigtdsalhrIIEVVDAITTTAQSHQRTFILEVMGRhcgylalvtalacgadwvfipemppednweehlcqrliaqrergsrLNVIIMAEGAQDRKqkpitcdqvknlvskklgfdtrstilghvqrggtpsafdrilgsrmgveavmalleatpetpacvvslsgnmairlplmecvqvtkDVTVAMAEGRfqdavnlrgkSFQNNWNTYKMLAHLSPPEVKsniniaivnvgapcagmnaavrsavrtgliqghqmlavhdgfdglsngqiqpitwaevggwtgkggsnlgtkrhlpgkNIEQISLNIAKfnihsliiiggfeaylgglelvtarekyeelcipmviipatvsnnvpgsdfsigadtalntitttcdrikqsaagtkrrvfiietmggycgylatmaglssgadaayiyeepfhirDLELNVEHLIEKmktsvkrglilrNSNANDNYTTQFLFNLYSEEGKgtfdcrMNILGHMQQGGTPTPFDRnfgtkmgakSVLWLTDKLKecyrhgrifantpdsacvlgmkrrSLIFQPLASLKEDTDFEHRIPKtewwlklrpilkilaryeaveidtseavtmehiikktgeikggkm		1.63295e+08	23	0
10.1R	A0A1S3QIK3	LOC106593049	Salmo salar	myosin heavy chain, fast skeletal muscle-like	79	3	0.48379	mSTDAEMQIYGKaalylrkperermeaqampfdsknacyvtdkvelylkglvtaradgkctvtvtkpdgsketysglfcatvnpykwlpvydeevvnayrgkkRMEAPPHIFSVSDNAFQFMMIDKENQSILITGESGAGKtvntkrVIQYFATIAVSGSKkeadpskMQGSLEDQIIAANPLLESYGNAKtvrndnssrfgkfirihfqagklakADIETYLLEKsrVAFQLPDERgyhifyqlmtghkpelvemtllttnpydfpmisqghitvpsindkeeldatddaitilgftndekmaiykltgavthhgnlkfkqkqreeqaepdgtevadkIGYLLGLNSAELLKclcyprvkvgneyvtkGQTVAQVYNAVMALAKsiyermflwmvirinemldtknprqfyigvldiagfeifdynsmeqlcinftnekLQQFFNHTMFVLEQEEYKKegivwefidfgmdlaacieliekplgifsileeecmfpkasdttfknklndqhlgktkafekpkpakGKPEAHFSLVHYAGTVDYNITGWLDKnkdplnesvilmygkasvkLMATLYPAAPPEDKakkggkkKGGSMQTVSSQFRENLHKlmtnlrsthphfvrclipneskTPGLMENFLVIHQLRcngvlegiricrkgfpsriiyadfkqrYKVLNASVIPEGQFMDNKKasekLLGSIDVNHEDYKFGHTKvffkAGLLGVLEEMRDEKLAALVGMVQALSRgflmrreftkmmerRESIFSIQYNIRsfmnvktwpwmklyfkIKPLLQSAETEKELANMKenyekmktdlakalaakkhleekLVSLVQERadlalqvasegeslndaeerceglikskiqleakLKEMTERLEDEEEMNAELTAKkkkledecselkkdiddleltlakvekekhatenkVKNLTEEMASLDESVAKltkekKALQEAHQQTLDDLQAEEDKVNTLTKakTKLEQQVDDLEGSLEQEKKlrmdlerakrklegdlkLAQESIMDLENDKQQADEKIKkkEFETSQLLSKVEDEQSLGAQLQKkikelqarieeleeeieaeraarakvekqradlsrELEEISERLEEAGGATSAQIDMNKkreaefqklrRDLEESTLQHEATAAALRKKQADSVAELGEQIDNLQRvkqklekEKSEYKMEIDDLSSNMEAVAKakgnlekmcrtledqlselktkndenvrqvndisgqrarLLTENGEFGRQLEEKEALVSQLTRGKQAFTQQVEELKRqieeevkaknalahgvqsarhdcdllrEQFEEEQEAKAELQRgmskANSEVAQWRTKYETDAIQRTEELEEAKkklaqrLQDAEETIEATNSKcaslektkQRLQGEVEDLMIDVERanamaanldkkqrNFDKVLAEWKQKYEEGQAELEGAQKearSMSTELFKlknsyeealdhletlkrENKNLQQEISDLTEQIGETGKsihelekakkTVETEKSEIQTALEEAEGTLEHEEAKilrVQLELNQIKGEVDRKiaekdeemeqikrnsqrMIDSMQSTLDSEVRsrndalrvkKKMEGDLNEMEIQLSHSNRqaaeaqkqlrnvqgllk	[Acetylation on X]-mSTDAEMQIYGKaalylrkperermeaqampfdsknacyvtdkvelylkglvtaradgkctvtvtkpdgsketysglfcatvnpykwlpvydeevvnayrgkkRMEAPPHIFSVSDNAFQ[Deamidation on Q]FMMIDKENQSILITGESGAGKtvntkrVIQYFATIAVSGSKkeadpskMQGSLEDQIIAANPLLESYGN[Deamidation on N]AKtvrndnssrfgkfirihfqagklakADIETYLLEKsrVAFQLPDERgyhifyqlmtghkpelvemtllttnpydfpmisqghitvpsindkeeldatddaitilgftndekmaiykltgavthhgnlkfkqkqreeqaepdgtevadkIGYLLGLNSAELLKclcyprvkvgneyvtkGQTVAQVYNAVMALAKsiyermflwmvirinemldtknprqfyigvldiagfeifdynsmeqlcinftnekLQQFFNHTMFVLEQEEYKKegivwefidfgmdlaacieliekplgifsileeecmfpkasdttfknklndqhlgktkafekpkpakGKPEAHFSLVHYAGTVDYN[Deamidation on N]ITGWLDKnkdplnesvilmygkasvkLMATLYPAAPPEDKakkggkkKGGSMQTVSSQFRENLHKlmtnlrsthphfvrclipneskTPGLMENFLVIHQLRcngvlegiricrkgfpsriiyadfkqrYKVLN[Deamidation on N]ASVIPEGQFMDN[Deamidation on N]KKasekLLGSIDVN[Deamidation on N]HEDYKFGHTKvffkAGLLGVLEEMRDEKLAALVGMVQALSRgflmrreftkmmerRESIFSIQYN[Deamidation on N]IRsfmnvktwpwmklyfkIKPLLQSAETEKELANMKenyekmktdlakalaakkhleekLVSLVQERadlalqvasegeslndaeerceglikskiqleakLKEMTERLEDEEEMNAELTAKkkkledecselkkdiddleltlakvekekhatenkVKNLTEEMASLDESVAKltkekKALQEAHQQTLDDLQ[Deamidation on Q]AEEDKVNTLTKakTKLEQQVDDLEGSLEQEKKlrmdlerakrklegdlkLAQESIMDLENDKQQ[Deamidation on Q]ADEKIKkkEFETSQLLSKVEDEQSLGAQLQKkikelqarieeleeeieaeraarakvekqradlsrELEEISERLEEAGGATSAQIDMNKkreaefqklrRDLEESTLQHEATAAALRKKQADSVAELGEQIDN[Ammonia loss on N]LQRvkqklekEKSEYKMEIDDLSSNMEAVAKakgnlekmcrtledqlselktkndenvrqvndisgqrarLLTEN[Deamidation on N]GEFGRQLEEKEALVSQLTRGKQAFTQ[Deamidation on Q]QVEELKRqieeevkaknalahgvqsarhdcdllrEQFEEEQEAKAELQRgmskANSEVAQWRTKYETDAIQRTEELEEAKkklaqrLQDAEETIEATNSKcaslektkQRLQGEVEDLMIDVERanamaanldkkqrNFDKVLAEWKQKYEEGQAELEGAQKearSMSTELFKlknsyeealdhletlkrENKNLQQEISD[Sodium on D]LTEQIGETGKsihelekakkTVETEKSEIQTALEEAEGTLEHEEAKilrVQLELNQIKGEVDRKiaekdeemeqikrnsqrMIDSMQSTLDSEVRsrndalrvkKKMEGDLNEMEIQLSHSNRqaaeaqkqlrnvqgllk	#aa1[Acetylation on X,info:occupancy=1.00(6/6)];#aa120[Deamidation on Q,info:occupancy=0.14(1/7)];#aa189[Deamidation on N,info:occupancy=0.50(2/4)];#aa545[Deamidation on N,info:occupancy=0.25(1/4)];#aa679[Deamidation on N,info:occupancy=0.09(1/11)];#aa691[Deamidation on N,info:occupancy=0.18(2/11)];#aa705[Deamidation on N,info:occupancy=0.25(1/4)];#aa770[Deamidation on N,info:occupancy=0.33(1/3)];#aa964[Deamidation on Q,info:occupancy=0.25(2/8)];#aa1028[Deamidation on Q,info:occupancy=0.33(2/6)];#aa1162[Ammonia loss on N,info:occupancy=0.20(1/5)];#aa1237[Deamidation on N,info:occupancy=0.67(2/3)];#aa1263[Deamidation on Q,info:occupancy=0.33(1/3)];#aa1464[Sodium on D,info:occupancy=0.33(1/3)]	1.36863e+09	160	0
10.1R	A0A1S3SM10	LOC106610502	Salmo salar	collagen alpha-1(I) chain-like	16	2	0.20548	mfsfvdirlalllsatvllargqgeddsgfgscsldgqqyndkdvwkpepcqicvcdsgtvmcdevicedttdcadpiipngeccpicpddsetegpqgpvvsetegpeggvgpkgddgpegvpgndgmdgqpglpgppgppgppglgggnfspqmhhgydekssggqaqqgpmgpmgprGLPGPPGNTGPPGHHGPPGEPGEPGGAGPMGQRgtmgppgkngdngepgrsgrpgergsagpqgargtpgtpglpgikghrgfngmdgakgdsgpagpkgeggapgssgnpgamgarglpgergrpgpagpsggrgndgnsgpagspgptgpsgspgfpggagakgetgpqggrgsdgpqgsrgepgnpgpagaagpsgapgsdgqsggkGATGAVGISGAPGFPGSRgpagppgagggpgpkgnhgeqgapgskgepgvkgepgssgpggppgpsgeegkrgargepggaggvgppgergmpgmrgfpgsdgaaggkggpgerGANGPMGAQGATGEAGRPGEPGMPGSKgmtgspgspgpdgkVGPAGITGNDGRsgppgssgarGQPGVMGFPGPKgpagdsgkpgergeagavggvgapgkdgdsgapgpqgpaggqgekgeggpagpngfqglpgtqgatgepgkpgdqgvpgevggpgpsgsrgergfpgerGGIGSVGPSGPRgpngspgndgargetgaagapggmgapglqgmpgergsggnsgakgergdagpkgadggpgkdgmrGMTGPIGPPGPTGAHGEKGEGGLGGPPGPAGGRgspgergehgapgpagfagppgadgqpgnkgeagnngpkgdagapgpggpvgapgpqgpagnagtkgtrGAPGPPGASGMPGPGGRvgppggsgapgppgppgpsgkegqrggrGETGHAGRPGEAGAAGSPGPTGPSGAKGNDGPMGAPGTPGPGGIAGQRgivggpggrgpsgspgvpgqagepgkqgpggpvgerGSPGPMGPPGLSGAPGEAGRegstghdgvagrdgppgpkgdrgenghagspgapgppgapgpagasgkTGSRGESGPAGPAGPNGPAGGRgalgpagargdkgeageggerghkghrGLSGMPGLPGPAGSPGESGPAGLNGPSGPRgphgssgstgkDGMNGLPGPIGPPGPRgrngemgpagapgspglpgppgpagggfhvapiynqekgpdpmrggggyhyradepdmmndrdmevdttlkslsqkvenirspegtqknparmcrdirmchpewksgqywvdpnqgspldavqvfcnmetgetcvypsqdsvpmknwytsknirekkhiwfsesmdngfqfqygsegsnpedvniqltfmrlmsneasqnvtyhcknsvaymdkgtgnlkkalllqgsneieiraegnsrftytvsedgctshtgtwgktvidyktsktsrlpiidiapmdvgapdqefgvevgpvcfv	mfsfvdirlalllsatvllargqgeddsgfgscsldgqqyndkdvwkpepcqicvcdsgtvmcdevicedttdcadpiipngeccpicpddsetegpqgpvvsetegpeggvgpkgddgpegvpgndgmdgqpglpgppgppgppglgggnfspqmhhgydekssggqaqqgpmgpmgprGLPGPPGNTGPPGHHGPPGEPGEPGGAGPMGQRgtmgppgkngdngepgrsgrpgergsagpqgargtpgtpglpgikghrgfngmdgakgdsgpagpkgeggapgssgnpgamgarglpgergrpgpagpsggrgndgnsgpagspgptgpsgspgfpggagakgetgpqggrgsdgpqgsrgepgnpgpagaagpsgapgsdgqsggkGATGAVGISGAP[Hydroxylation on P]GFP[Hydroxylation on P]GSRgpagppgagggpgpkgnhgeqgapgskgepgvkgepgssgpggppgpsgeegkrgargepggaggvgppgergmpgmrgfpgsdgaaggkggpgerGANGPMGAQGATGEAGRP[Hydroxylation on P]GEPGMP[Hydroxylation on P]GSKgmtgspgspgpdgkVGPAGITGNDGRsgppgssgarGQP[Hydroxylation on P]GVMGFP[Hydroxylation on P]GPKgpagdsgkpgergeagavggvgapgkdgdsgapgpqgpaggqgekgeggpagpngfqglpgtqgatgepgkpgdqgvpgevggpgpsgsrgergfpgerGGIGSVGPSGPRgpngspgndgargetgaagapggmgapglqgmpgergsggnsgakgergdagpkgadggpgkdgmrGMTGPIGPP[Hydroxylation on P]GPTGAHGEKGEGGLGGPP[Hydroxylation on P]GPAGGRgspgergehgapgpagfagppgadgqpgnkgeagnngpkgdagapgpggpvgapgpqgpagnagtkgtrGAP[Hydroxylation on P]GPPGASGMP[Hydroxylation on P]GPGGRvgppggsgapgppgppgpsgkegqrggrGETGHAGRP[Hydroxylation on P]GEAGAAGSP[Hydroxylation on P]GPTGPSGAKGNDGPMGAP[Hydroxylation on P]GTP[Hydroxylation on P]GPGGIAGQRgivggpggrgpsgspgvpgqagepgkqgpggpvgerGSP[Hydroxylation on P]GPMGPP[Hydroxylation on P]GLSGAPGEAGRegstghdgvagrdgppgpkgdrgenghagspgapgppgapgpagasgkTGSRGESGPAGPAGPN[Deamidation on N]GPAGGRgalgpagargdkgeageggerghkghrGLSGMP[Hydroxylation on P]GLP[Hydroxylation on P]GPAGSPGESGPAGLNGPSGPRgphgssgstgkDGMNGLPGPIGPPGPRgrngemgpagapgspglpgppgpagggfhvapiynqekgpdpmrggggyhyradepdmmndrdmevdttlkslsqkvenirspegtqknparmcrdirmchpewksgqywvdpnqgspldavqvfcnmetgetcvypsqdsvpmknwytsknirekkhiwfsesmdngfqfqygsegsnpedvniqltfmrlmsneasqnvtyhcknsvaymdkgtgnlkkalllqgsneieiraegnsrftytvsedgctshtgtwgktvidyktsktsrlpiidiapmdvgapdqefgvevgpvcfv	#aa402[Hydroxylation on P,info:occupancy=1.00(1/1)];#aa405[Hydroxylation on P,info:occupancy=1.00(1/1)];#aa522[Hydroxylation on P,info:occupancy=1.00(1/1)];#aa528[Hydroxylation on P,info:occupancy=1.00(1/1)];#aa570[Hydroxylation on P,info:occupancy=1.00(2/2)];#aa576[Hydroxylation on P,info:occupancy=1.00(2/2)];#aa765[Hydroxylation on P,info:occupancy=1.00(2/2)];#aa783[Hydroxylation on P,info:occupancy=1.00(1/1)];#aa861[Hydroxylation on P,info:occupancy=1.00(1/1)];#aa870[Hydroxylation on P,info:occupancy=1.00(1/1)];#aa912[Hydroxylation on P,info:occupancy=1.00(1/1)];#aa921[Hydroxylation on P,info:occupancy=1.00(1/1)];#aa939[Hydroxylation on P,info:occupancy=1.00(3/3)];#aa942[Hydroxylation on P,info:occupancy=0.67(2/3)];#aa990[Hydroxylation on P,info:occupancy=1.00(1/1)];#aa996[Hydroxylation on P,info:occupancy=1.00(1/1)];#aa1071[Deamidation on N,info:occupancy=0.33(1/3)];#aa1110[Hydroxylation on P,info:occupancy=1.00(3/3)];#aa1113[Hydroxylation on P,info:occupancy=1.00(3/3)]	1.02959e+09	25	0
10.1R	A0A1S2X522	LOC100196671	Salmo salar	phosphopyruvate hydratase	37	4	0.81567	msiikiharEILDSRGNPTVEVDLYTAKGRfrAAVPSGASTGIHEALELRDGDKSRylgkgtlkAVDHVNKDIAAKLIEKKFSVVDQEKIDKFMLELDGTENKSKFGANAILGVSLAVCKagaaekgvplfrHIADLAGHKDVILPCPAFNVINGGSHAGNKLAMQEFMILPIGASNFHEAMRIGAEVYHNLKNVIKakYGKDATNVGDEGGFAPNILENNEALELLKsaiekAGYPDKIIIGMDVAASEFYKAGKYDLDFKSPDDPARYITGDQLGDLYKSFIKGYPVQSIEDPFDQDDWAAWSKFTAAVDIQVVGDDLTVTNPKRiqqavekkacnclllkVNQIGSVTESIKackLAQSNGWGVMVSHRSGETEDTFIADLVVGLCTGQIKtgapcrserLAKYNQLMRIEEALGDKakfagkdyrhpkvn	msiikiharEILDSRGN[Ammonia loss on N]P[Hydroxylation on P]TVE[Calcium on E]VD[Sodium on D]LYTAKGRfrAAVPSGASTGIHEALELRDGDKSRylgkgtlkAVDHVNKDIAAKLIEKKFSVVDQ[Deamidation on Q]EKIDK[Methylation on K]FMLELDGTENKSKFGANAILGVSLAVCKagaaekgvplfrHIADLAGHKDVILPCPAFNVIN[Deamidation on N]GGSHAGNKLAM[Carbamyl on M]Q[Deamidation on Q]E[Sodium on E][Calcium on E][Potassium on E]FM[Carbamyl on M]ILPIGASN[Deamidation on N][Hydroxylation on N]FHEAM[Carbamyl on M]R[Dimethylation on R]IGAEVYHN[Deamidation on N]LKN[Deamidation on N]VIKakYGK[Butyrylation on K]DATNVGD[Sodium on D]EGGFAPN[Deamidation on N]ILEN[Deamidation on N]NEALELLKsaiekAGYPDK[Methylation on K]IIIGM[Carbamyl on M]D[Calcium on D]VAASEFYKAGKYDLDFKSPDDPARYITGD[Calcium on D]Q[Deamidation on Q]LGD[Sodium on D]LYK[Formylation on K]SFIKGYPVQSIE[Potassium on E]DPFD[Sodium on D]Q[Deamidation on Q]DDWAAWSK[Hydroxylation on K]FTAAVD[Sodium on D]IQ[Deamidation on Q]VVGD[Sodium on D]D[Sodium on D]LTVTNPKRiqqavekkacnclllkVN[Deamidation on N][Ammonia loss on N]QIGSVTESIKackLAQ[Deamidation on Q]SN[Deamidation on N][Ammonia loss on N]GWGVMVSHRSGETEDTFIADLVVGLCTGQIKtgapcrserLAKYNQLM[Carbamyl on M]R[Methylation on R]IEEALGDKakfagkdyrhpkvn	#aa17[Ammonia loss on N,info:occupancy=0.01(1/78)];#aa18[Hydroxylation on P,info:occupancy=0.01(1/78)];#aa21[Calcium on E,info:occupancy=0.03(2/78)];#aa23[Sodium on D,info:occupancy=0.03(2/78)];#aa87[Deamidation on Q,info:occupancy=0.12(1/8)];#aa92[Methylation on K,info:occupancy=0.03(1/31)];#aa154[Deamidation on N,info:occupancy=0.55(6/11)];#aa165[Carbamyl on M,info:occupancy=0.03(2/64)];#aa166[Deamidation on Q,info:occupancy=0.03(2/64)];#aa167[Sodium on E,info:occupancy=0.05(3/64)];#aa167[Calcium on E,info:occupancy=0.03(2/64)];#aa167[Potassium on E,info:occupancy=0.02(1/64)];#aa169[Carbamyl on M,info:occupancy=0.05(3/64)];#aa177[Deamidation on N,info:occupancy=0.08(5/64)];#aa177[Hydroxylation on N,info:occupancy=0.03(2/64)];#aa182[Carbamyl on M,info:occupancy=0.02(1/64)];#aa183[Dimethylation on R,info:occupancy=0.05(3/64)];#aa191[Deamidation on N,info:occupancy=0.40(2/5)];#aa194[Deamidation on N,info:occupancy=0.50(1/2)];#aa202[Butyrylation on K,info:occupancy=0.17(1/6)];#aa209[Sodium on D,info:occupancy=0.05(1/22)];#aa216[Deamidation on N,info:occupancy=0.05(1/22)];#aa220[Deamidation on N,info:occupancy=0.05(1/22)];#aa239[Methylation on K,info:occupancy=0.04(2/47)];#aa244[Carbamyl on M,info:occupancy=0.02(2/108)];#aa245[Calcium on D,info:occupancy=0.01(1/108)];#aa274[Calcium on D,info:occupancy=0.06(1/17)];#aa275[Deamidation on Q,info:occupancy=0.06(1/17)];#aa278[Sodium on D,info:occupancy=0.06(1/17)];#aa281[Formylation on K,info:occupancy=0.06(1/17)];#aa293[Potassium on E,info:occupancy=0.07(1/14)];#aa297[Sodium on D,info:occupancy=0.07(1/14)];#aa298[Deamidation on Q,info:occupancy=0.07(1/14)];#aa306[Hydroxylation on K,info:occupancy=0.36(5/14)];#aa312[Sodium on D,info:occupancy=0.01(1/93)];#aa314[Deamidation on Q,info:occupancy=0.01(1/93)];#aa318[Sodium on D,info:occupancy=0.05(5/93)];#aa319[Sodium on D,info:occupancy=0.05(5/93)];#aa345[Deamidation on N,info:occupancy=0.05(2/42)];#aa345[Ammonia loss on N,info:occupancy=0.02(1/42)];#aa361[Deamidation on Q,info:occupancy=0.03(2/67)];#aa363[Deamidation on N,info:occupancy=0.45(30/67)];#aa363[Ammonia loss on N,info:occupancy=0.03(2/67)];#aa411[Carbamyl on M,info:occupancy=0.67(2/3)];#aa412[Methylation on R,info:occupancy=0.67(2/3)]	2.55879e+10	653	0
10.1R	A0A1S3PV75	LOC106587569	Salmo salar	Glucose-6-phosphate isomerase	22	10	0.52984	mGLTHDPTFQKLEKWYHEHALHLNMRkmfeedkerfhkfsttlkTDHGDILIDYSKNLITEDVMKMLVELGKsrgieaardkMFHGDKINFTEGRAVLHVALRnrSNHPIMVDGHDVMPEVNKvlekmkgfchkvrsgewkgwtgkSITDVVNVGIGGSDLGPLMVTEALKnyskggprVHFVSNIDGTHIAKTLAELNAETTLFIVASKTFTTQETITNAESAKEWFIEHAKdksavakHFVALSTAGPLVKafgidpdnmfgfwdwvggryslwsciglsialhigydnfekLLEGAHWMDNHFKtapveknapmllallgvwyinffqaethamlpydqymhrFAAYFQQGDMESNGKyitihgkRVNYHTGPIVWGEPGTNGQHAFYQLIHQGTRMVPADFLIPAQTQHPIReskhhkilmanflaqtealmkgktteeakkELEAGGLTGEALETILPHKVFQGNKPTNSIVFKklnpftlgaliamyehkifvqgvmweinsfdqwgvelgkalckkiepelhgsnevhshdsstnglinfikknha	[Acetylation on X]-mGLTHDPTFQKLEKWYHEHALHLNMRkmfeedkerfhkfsttlkTDHGDILIDYSKNLITEDVMKMLVELGKsrgieaardkMFHGDKINFTEGRAVLHVALRnrSNHPIMVDGHDVMPEVNKvlekmkgfchkvrsgewkgwtgkSITDVVNVGIGGSDLGPLMVTEALKnyskggprVHFVSNIDGTHIAKTLAELNAETTLFIVASKTFTTQETITNAESAKEWFIEHAKdksavakHFVALSTAGPLVKafgidpdnmfgfwdwvggryslwsciglsialhigydnfekLLEGAHWMDNHFKtapveknapmllallgvwyinffqaethamlpydqymhrFAAYFQQGDMESN[Deamidation on N]GKyitihgkRVNYHTGPIVWGEPGTN[Deamidation on N]GQ[Deamidation on Q]HAFYQLIHQGTRMVPADFLIPAQTQHPIReskhhkilmanflaqtealmkgktteeakkELEAGGLTGEALETILPHKVFQGNKPTNSIVFKklnpftlgaliamyehkifvqgvmweinsfdqwgvelgkalckkiepelhgsnevhshdsstnglinfikknha	#aa1[Acetylation on X,info:occupancy=1.00(2/2)];#aa359[Deamidation on N,info:occupancy=0.50(1/2)];#aa385[Deamidation on N,info:occupancy=0.50(2/4)];#aa387[Deamidation on Q,info:occupancy=0.25(1/4)]	4.4719e+08	26	0
10.1R	B5XC78	FABPI	Salmo salar	Fatty acid-binding protein, intestinal	4	4	0.37879	mafngtwkverNENYDKFMEQMGINVMKrklaehdnlkVIIEQTGDKFHIKesstfrnkdidftlgvqfdyaladgtevsgawemdgdvlkgkftrkdnskvltttrALVGGELVQSYNYDGVDAKRifkka	mafngtwkverNENYDKFMEQMGINVMKrklaehdnlkVIIEQTGDKFHIKesstfrnkdidftlgvqfdyaladgtevsgawemdgdvlkgkftrkdnskvltttrALVGGELVQSYNYDGVDAKRifkka		2.33884e+08	5	0
10.1R	B5XCJ8	NDKA	Salmo salar	Nucleoside diphosphate kinase	7	2	0.50658	msnterTFIAIKPDGVQRglvgdiikrfeqrgfrlvamkMIQASEDLVKqhyidlkdmpfygglcafmhsgpvvamiweglnvvkngrLMLGETNPADSKPGSIRGDFCITLGRNIIHGSDSLDSANKEIALWFKPEEMVEYKscqngflye	msnterTFIAIKPDGVQRglvgdiikrfeqrgfrlvamkMIQASEDLVKqhyidlkdmpfygglcafmhsgpvvamiweglnvvkngrLMLGETNPADSKPGSIRGDFCITLGRNIIHGSDSLDSAN[Deamidation on N]KEIALWFKPEEMVEYKscqngflye	#aa127[Deamidation on N,info:occupancy=0.25(1/4)]	5.97117e+08	9	0
10.1R	C0H9B8	ECHB	Salmo salar	Trifunctional enzyme subunit beta, mitochondrial	3	2	0.07806	masmlmnslrccppvnpawvvqyatrslsasvqlhaqvqtkskktlakpgvknvvlvegvrTPFLLSGTTYADLMPHDLARaalqgllhktslpkdavdyiiygtviqevktsnvareaslgagfsdkipshtvtmacissnvamttgvglitsgqcdtivaggvefmsdvpirhsrkmrktmlalnraktlgqrLSLIGSIRmahltpelpavaefstaetmghsadrLAAAFGVTRleqdefalrshtlakraqdagflsdvisfkvpgrdmvakdngirpssmeqlaklkpafikphgtvtaanssfltdgasavlimseekalamgykpkaylrdfvfvsqdpkdqlllgptygtpkvlaragltmddidvfefheafagqimanlkaldsdwfaqtymgrkakvgapamekfnlwggslslghpfgatgcrlvttvahrlqkeggqyglvaacaaggqghamvieaypq	masmlmnslrccppvnpawvvqyatrslsasvqlhaqvqtkskktlakpgvknvvlvegvrTPFLLSGTTYADLMPHDLARaalqgllhktslpkdavdyiiygtviqevktsnvareaslgagfsdkipshtvtmacissnvamttgvglitsgqcdtivaggvefmsdvpirhsrkmrktmlalnraktlgqrLSLIGSIRmahltpelpavaefstaetmghsadrLAAAFGVTRleqdefalrshtlakraqdagflsdvisfkvpgrdmvakdngirpssmeqlaklkpafikphgtvtaanssfltdgasavlimseekalamgykpkaylrdfvfvsqdpkdqlllgptygtpkvlaragltmddidvfefheafagqimanlkaldsdwfaqtymgrkakvgapamekfnlwggslslghpfgatgcrlvttvahrlqkeggqyglvaacaaggqghamvieaypq		3.51457e+07	4	0
10.1R	B5X0S9	AL7A1	Salmo salar	aldehyde dehydrogenase (NAD(+))	8	6	0.24259	mqrcftltivrhwalrkklltisyqqsaamstllinqpkyawlkelglsedndgvyngnwggkgevitsycpannepiarvrqatmaeyeetvqksrdawkvwadipapkrgeivrqigdalrkkikVLGSLVSLEMGKiyvegvgevqeyvdvcdyavglsrmiggpvlpserpghaliemwnpvglvgiitafnfpvavygwnnaialicgnvclwkGAPTTPLTSVAVTKivaevleqnnlpgaicsmtcggadigtamskderVDLVSFTGSTHVGKmvammvqerfgrnllelggnnaiivfedadlnlvvpsavfasvgtagqrctttrrLMLHGSIHDIVVERvakaykqvrigdpwdpstmygplhtkQAVDQYLAAIEQAKqqggtvvcggkVMDRPGNYVEPTIITGLAHDAPIVHTETFVPILYVLKFQTEEEAFAWNNEVKqglsssiftkdmgrvfrwlgpkgsdcgivnvniptsgaeiggafggekhtgggresgsdswkqymrrstctinyskDLPLAQGIKFE	mqrcftltivrhwalrkklltisyqqsaamstllinqpkyawlkelglsedndgvyngnwggkgevitsycpannepiarvrqatmaeyeetvqksrdawkvwadipapkrgeivrqigdalrkkikVLGSLVSLEMGKiyvegvgevqeyvdvcdyavglsrmiggpvlpserpghaliemwnpvglvgiitafnfpvavygwnnaialicgnvclwkGAPTTPLTSVAVTKivaevleqnnlpgaicsmtcggadigtamskderVDLVSFTGSTHVGKmvammvqerfgrnllelggnnaiivfedadlnlvvpsavfasvgtagqrctttrrLMLHGSIHDIVVERvakaykqvrigdpwdpstmygplhtkQAVDQYLAAIEQAKqqggtvvcggkVMDRPGN[Deamidation on N]YVEPTIITGLAHDAPIVHTETFVPILYVLKFQTEEEAFAWNNEVKqglsssiftkdmgrvfrwlgpkgsdcgivnvniptsgaeiggafggekhtgggresgsdswkqymrrstctinyskDLPLAQGIKFE	#aa408[Deamidation on N,info:occupancy=0.33(1/3)]	1.40569e+08	10	0
10.1R	Q6R758	fabp3	Salmo salar	Muscle fatty acid binding protein	10	3	0.62406	mAEAFAGTWNLKDSKNFDEYMKalgvgfatrQVGGMTKPTTIIEVAGDTVTLKtqstfkNTEISFKLGEEFDETTADDRKvkSLITIDGGKmvhvqkWDGKETTLVRevsgnalertltlgdvvstrsyvkae	[Acetylation on X]-mAEAFAGTWNLKDSKNFDEYMKalgvgfatrQVGGMTKPTTIIEVAGDTVTLKtqstfkNTEISFKLGEEFDETTADDRKvkSLITIDGGKmvhvqkWDGKETTLVRevsgnalertltlgdvvstrsyvkae	#aa1[Acetylation on X,info:occupancy=1.00(4/4)]	2.08382e+09	12	0
10.1R	B9EP57	TNNC2	Salmo salar	Troponin C, skeletal muscle	11	2	0.575	mtdaqqearSYLSEEMLNEFKAAFDMFDTDGGGDISTKelgqvmrmlgqnptreeldeiieevdedgsgtidfeeflvmmvrllkedqagkSEGELAECFRVFDKNADGYIDREEFAIIIRSSGEQISEEEIDELLKDGDKNADGMLDFDEFLKmmenvq	mtdaqqearSYLSEEMLN[Deamidation on N]EFKAAFDMFDTD[Sodium on D]GGGDISTKelgqvmrmlgqnptreeldeiieevdedgsgtidfeeflvmmvrllkedqagkSEGELAECFRVFDKN[Deamidation on N]ADGYIDREEFAIIIRSSGEQ[Deamidation on Q]ISE[Calcium on E]EEIDELLKDGDKN[Deamidation on N]ADGMLDFDEFLKmmenvq	#aa18[Deamidation on N,info:occupancy=0.40(2/5)];#aa30[Sodium on D,info:occupancy=0.05(1/20)];#aa106[Deamidation on N,info:occupancy=0.02(1/42)];#aa126[Deamidation on Q,info:occupancy=0.08(1/13)];#aa129[Calcium on E,info:occupancy=0.08(1/13)];#aa142[Deamidation on N,info:occupancy=0.09(2/22)]	2.53159e+10	97	0
10.1R	C0H9I1	ALDOA	Salmo salar	Fructose-bisphosphate aldolase	10	3	0.36088	mPHSFPFLSTEQKKelsdiaqkivapgkGILAADESTGSVAKrfqsinaenteenrrlyrqllftadrvepciggviffhetlyqkTDDGKLFPQLIKerdmvvgikVDKGVVPLAGTNGETTTQGLDGLYERcaqykkdgadfakwrcvlkitdttpselaikENANVLARYASICQMHGIVPIVEPEILPDGDHDLKRcqyvtekvlaavykALSDHHVYLEGTLLKpnmvtpghscsqkYSNQEIAMATVTALRrtvppavpgitflsggqseeeasinlnamnqcplhrpwaitfsygralqasalkawggkpengkacqeefikralnnskacqgkyvssgdkgaaggeslyvanhay	mPHSFPFLSTEQKKelsdiaqkivapgkGILAADE[Sodium on E][Calcium on E]STGSVAKrfqsinaenteenrrlyrqllftadrvepciggviffhetlyqkTDDGKLFPQLIKerdmvvgikVDKGVVP[Hydroxylation on P]LAGTN[Deamidation on N][Ammonia loss on N]GE[Sodium on E]TTTQ[Deamidation on Q]GLDGLYERcaqykkdgadfakwrcvlkitdttpselaikE[Magnesium on E]NANVLARYASICQ[Deamidation on Q]MHGIVPIVE[Magnesium on E]PEILPDGDHDLKRcqyvtekvlaavykALSDHHVYLEGTLLKpnmvtpghscsqkYSNQEIAMATVTALRrtvppavpgitflsggqseeeasinlnamnqcplhrpwaitfsygralqasalkawggkpengkacqeefikralnnskacqgkyvssgdkgaaggeslyvanhay	#aa35[Sodium on E,info:occupancy=0.06(1/16)];#aa35[Calcium on E,info:occupancy=0.06(1/16)];#aa114[Hydroxylation on P,info:occupancy=0.03(1/39)];#aa119[Deamidation on N,info:occupancy=0.51(20/39)];#aa119[Ammonia loss on N,info:occupancy=0.13(5/39)];#aa121[Sodium on E,info:occupancy=0.10(4/39)];#aa125[Deamidation on Q,info:occupancy=0.05(2/39)];#aa165[Magnesium on E,info:occupancy=1.00(1/1)];#aa178[Deamidation on Q,info:occupancy=0.12(1/8)];#aa187[Magnesium on E,info:occupancy=0.12(1/8)]	4.94751e+07	75	0
10.1R	B5DG55	pygma	Salmo salar	Alpha-1,4 glucan phosphorylase	59	8	0.59953	mskplsdhdrkkqisvrGLAGVENVAELKvafnrHLHFTLVKDRnvaskRDYYFALANTVRdhlvgrwirtqqyyyekdpkrvyyislefymgrtlqntmvnlalenacdeaiyqlgldmeeledmeedaglgngglgrlaacfldsmaslglaaygygirYEFGIFNQKIVNGWQVEEADDWLRYGNPWEKarpeymrpvkfygrtehtpegvkWVDTQVVLALPYDTPIPGYRNNIVNTMRlwsakapcdfnlkDFNVGGYIQAVLDRnlcenisrVLYPNDNFFEGKELRLKQEYFVVAATLQDIVRrfkaskfgsreivrTDFAQLPNKVAIQLNDTHPAMAIPELMRVLVDEEKLEWDKawdvcvrTCAYTNHTVLPEALERWPIDLFHHLLPRHLEIIYEINRRFLQYVASKFPGDNDRlrrmslieegeckkvnmahmcivgshavngvarIHSEILVATLFKDFYELDPHKFQNKtngitprrWLVMCNPGLAEVIAERIGEEFVRDLDQLKKllkFIDDDAFIRDIAKvkqenklkfavhleehykVKINPQSMFDFQVKRiheykrQLLNCLHMITYYNRikkepnkhwtprtimvggkaapgyhtakmiirLITAIGEVVNHDPVIGDRLKVIFLENYRvtlaekAIPSADLSEQISTAGTEASGTGNMKFMLNGALTIGTMDGANVEMAEEAGEKNLFIFGMRVEEVDAMDAGKGYHASEYYNRIPELKQAMDQISGGFFSHKQPDLFKELVDLLMHHDRFKVFADYEAYIKsqdkvnelykkpkewtkmvihniagcgkfssdrtisqyarEIWGMEPSLEKIPAPDEQLK	mskplsdhdrkkqisvrGLAGVENVAELKvafnrHLHFTLVKDRnvaskRDYYFALANTVRdhlvgrwirtqqyyyekdpkrvyyislefymgrtlqntmvnlalenacdeaiyqlgldmeeledmeedaglgngglgrlaacfldsmaslglaaygygirYEFGIFN[Deamidation on N]QKIVN[Deamidation on N][Ammonia loss on N]GWQVE[Sodium on E]EADDWLRYGNPWEKarpeymrpvkfygrtehtpegvkWVD[Sodium on D]TQVVLALPYDTPIPGYRN[Deamidation on N]N[Deamidation on N]IVNTMRlwsakapcdfnlkDFNVGGYIQAVLDRnlcenisrVLYPN[Deamidation on N]DN[Deamidation on N]FFEGKELRLKQEYFVVAATLQDIVRrfkaskfgsreivrTDFAQ[Deamidation on Q]LPNKVAIQ[Deamidation on Q]LN[Deamidation on N]DTHPAMAIPELMRVLVDEEKLEWDKawdvcvrTCAYTNHTVLPEALERWPIDLFHHLLPRHLEIIYEINR[Citrullination on R]RFLQYVASKFPGDNDRlrrmslieegeckkvnmahmcivgshavngvarIHSEILVATLFKDFYELDPHKFQNKtngitprrWLVMCNPGLAEVIAERIGEEFVRDLDQLKKllkFIDDDAFIRDIAKvkqenklkfavhleehykVKINPQ[Deamidation on Q]SMFDFQ[Deamidation on Q]VKRiheykrQLLN[Ammonia loss on N]CLHMITYYNRikkepnkhwtprtimvggkaapgyhtakmiirLITAIGEVVNHDPVIGDRLKVIFLEN[Deamidation on N]YRvtlaekAIPSADLSEQISTAGTE[Sodium on E]ASGTGN[Deamidation on N]MKFMLN[Deamidation on N][Ammonia loss on N]GALTIGTMDGAN[Deamidation on N]VEMAEEAGEKNLFIFGMRVEEVDAMDAGKGYHASEYYNRIPELKQAMDQISGGFFSHKQPDLFKELVDLLMHHDRFKVFADYEAYIKsqdkvnelykkpkewtkmvihniagcgkfssdrtisqyarEIWGMEPSLEKIPAPDEQLK	#aa168[Deamidation on N,info:occupancy=0.50(1/2)];#aa173[Deamidation on N,info:occupancy=0.50(4/8)];#aa173[Ammonia loss on N,info:occupancy=0.12(1/8)];#aa178[Sodium on E,info:occupancy=0.25(2/8)];#aa218[Sodium on D,info:occupancy=0.11(1/9)];#aa236[Deamidation on N,info:occupancy=0.33(1/3)];#aa237[Deamidation on N,info:occupancy=0.33(1/3)];#aa283[Deamidation on N,info:occupancy=0.20(1/5)];#aa285[Deamidation on N,info:occupancy=0.20(1/5)];#aa329[Deamidation on Q,info:occupancy=0.50(1/2)];#aa337[Deamidation on Q,info:occupancy=0.10(1/10)];#aa339[Deamidation on N,info:occupancy=0.20(2/10)];#aa409[Citrullination on R,info:occupancy=0.17(1/6)];#aa561[Deamidation on Q,info:occupancy=0.14(1/7)];#aa567[Deamidation on Q,info:occupancy=0.14(1/7)];#aa580[Ammonia loss on N,info:occupancy=0.33(1/3)];#aa648[Deamidation on N,info:occupancy=0.25(1/4)];#aa673[Sodium on E,info:occupancy=0.17(1/6)];#aa679[Deamidation on N,info:occupancy=0.17(1/6)];#aa685[Deamidation on N,info:occupancy=0.32(8/25)];#aa685[Ammonia loss on N,info:occupancy=0.08(2/25)];#aa697[Deamidation on N,info:occupancy=0.08(2/25)]	7.34815e+09	167	0
10.1R	B5DGB5	gamt	Salmo salar	Guanidinoacetate N-methyltransferase	4	2	0.42308	mttaqpifskgedckAGWHDAGAGYNETDTHLEILGKPVMERwetpymhslaivasskggrvleigfgmaiaatkvesfpieehwiiecndgvftrlqewakaqphkivplkGLWEDVVGGLPDNHFDGILYDTYPLSEDTWHTHQFDFIKghahrllkpggvltycnltswgellkTKYDNIDNMFQETQMPQLLEAGFKkemistttmdivppseckyyafrkMITPTILKE	mttaqpifskgedckAGWHDAGAGYNETDTHLEILGKPVMERwetpymhslaivasskggrvleigfgmaiaatkvesfpieehwiiecndgvftrlqewakaqphkivplkGLWEDVVGGLPDNHFDGILYDTYPLSEDTWHTHQFDFIKghahrllkpggvltycnltswgellkTKYDNIDNMFQETQMPQLLEAGFKkemistttmdivppseckyyafrkMITPTILKE		3.58679e+07	4	0
10.1R	A0A1S3MVJ3	LOC100196679	Salmo salar	ATP synthase subunit beta	22	4	0.69052	mlgavgrcctgalqalkpgvqplkalvgspsvlgrrdysapaaaaafahgrivavigavvdvqfdeglppilnalevagresrLVLEVAQHLGENTVRTIAMDGTEGLVRgqkVVDTGDPIRIPVGPETLGRIMNVIGEPIDERGPISTKQTAAIHAEAPEFTDMSVEQEILVTGIKVVDLLAPYAKggkIGLFGGAGVGKTVLIMELINNVAKAHGGYSVFAGVGERTREGNDLYHEMIESGVINLKDDTSKVALVYGQMNEPPGARarVALTGLTVAEYFRDQEGQDVLLFIDNIFRFTQAGSEVSALLGRIPSAVGYQPTLATDMGTMQERitttkKGSITSVQAIYVPADDLTDPAPATTFAHLDATTVLSRAIAELGIYPAVDPLDSTSRIMDPNIVGAEHYDVARgvqkilqdykSLQDIIAILGMDELSEEDKLIVSRarkiqrFLSQPFQVAEVFTGHAGKlvplketisgfqsilngeydalpeqafymvgpieevvekaaqmakdla	mlgavgrcctgalqalkpgvqplkalvgspsvlgrrdysapaaaaafahgrivavigavvdvqfdeglppilnalevagresrLVLEVAQHLGENTVRTIAMDGTEGLVRgqkVVDTGDPIRIPVGPETLGRIMNVIGEPIDERGPISTKQTAAIHAEAPEFTDMSVEQEILVTGIKVVDLLAPYAKggkIGLFGGAGVGKTVLIMELINNVAKAHGGYSVFAGVGERTREGNDLYHEMIESGVINLKDDTSKVALVYGQMNEPPGARarVALTGLTVAEYFRDQEGQDVLLFIDNIFRFTQAGSEVSALLGRIPSAVGYQPTLATDMGTMQERitttkKGSITSVQAIYVPADDLTDPAPATTFAHLDATTVLSRAIAELGIYPAVDPLDSTSRIMDPNIVGAEHYDVARgvqkilqdykSLQDIIAILGMDELSEEDKLIVSRarkiqrFLSQPFQVAEVFTGHAGKlvplketisgfqsilngeydalpeqafymvgpieevvekaaqmakdla		1.37553e+09	30	0
10.1R	B5DGH1	pdlim7	Salmo salar	Enigma LIM domain protein-like	5	4	0.35437	msiycitlngpapwgfrlqggkDFSMPLTVSRltpggkAAQAGVGVGDWVVSIGETNAEDMTHVEAQNKirAAEELLTLTLSKafhaggdqkmdekedqplydhqnyqhekhglrvegipmfipndrskkrLIEDTQDWQPRtgttqsrsfrmlaqltgtdymqdpddetmkrarekFLTEIQSPRyarlrdwhhersaralniks	msiycitlngpapwgfrlqggkDFSMPLTVSRltpggkAAQAGVGVGDWVVSIGETNAEDMTHVEAQNKirAAEELLTLTLSKafhaggdqkmdekedqplydhqnyqhekhglrvegipmfipndrskkrLIEDTQDWQPRtgttqsrsfrmlaqltgtdymqdpddetmkrarekFLTEIQSPRyarlrdwhhersaralniks		9.13098e+08	6	0
10.1R	B5DG30	hsp70-3	Salmo salar	Heat shock protein 70 isoform 3	16	5	0.24117	mskgpavgidlgttyscvgifqhgkveiiandqgnrTTPSYVAFTDTERligdaakNQVAMNPTNTVFDAKRligrKFDDAVVQSDMKhwpftvvsdggkpkmeveykgerktffpeevssmvltkMKEISEAYLGKPVNNAVITVPAYFNDSQRqatkDAGVISGLNVLRIINEPTAAAIAYGLDKKvggernvlifdlgggtfdvsiltiedgifevkstagdthlggedfdnrMVNHFIGEFKRkfkkdisgnkravrrlrtacerakrtlssstqasieidslyegadfytsitrARFEELNADLFRgtlepveksmrdakmdkaqihdivlvggstripkiqkLLQDLFNGRDLNKsinpdeavaygaavqaailagdksenvqdlllldvtplslgietaggvmtvlikrnttiptkqtqtfttysenqpgvliqvyegeramtkdnnilgkFELTGIPPAPRgvpqievtfdidangilnvsavdkstgkenkititndkgrltkediermvqeadqyraedeaqkekvtakNSLESLAFNMKstvddeklaekispedkktivdkcneviswldrnqtaekdeyehqqkelekvcnpiitnlyqgtggppggmpggmpggmpggfpggagagsssgptieevd	mskgpavgidlgttyscvgifqhgkveiiandqgnrTTPSYVAFTDTERligdaakNQVAMNPTNTVFDAKRligrKFDDAVVQSDMKhwpftvvsdggkpkmeveykgerktffpeevssmvltkMKEISEAYLGKPVNNAVITVPAYFNDSQRqatkDAGVISGLNVLRIINEPTAAAIAYGLDKKvggernvlifdlgggtfdvsiltiedgifevkstagdthlggedfdnrMVNHFIGEFKRkfkkdisgnkravrrlrtacerakrtlssstqasieidslyegadfytsitrARFEELNADLFRgtlepveksmrdakmdkaqihdivlvggstripkiqkLLQDLFN[Deamidation on N]GRDLNKsinpdeavaygaavqaailagdksenvqdlllldvtplslgietaggvmtvlikrnttiptkqtqtfttysenqpgvliqvyegeramtkdnnilgkFELTGIPPAPR[Methylation on R]gvpqievtfdidangilnvsavdkstgkenkititndkgrltkediermvqeadqyraedeaqkekvtakNSLESLAFNMKstvddeklaekispedkktivdkcneviswldrnqtaekdeyehqqkelekvcnpiitnlyqgtggppggmpggmpggmpggfpggagagsssgptieevd	#aa355[Deamidation on N,info:occupancy=0.67(2/3)];#aa469[Methylation on R,info:occupancy=1.00(1/1)]	1.12809e+08	20	0
10.1R	A0A1S3LBJ0	LOC106565361	Salmo salar	phosphopyruvate hydratase	12	2	0.40416	msilkihareifdsrgnptvevdlytdkglfrAAVPSGASTGIYEALELRdndksrylgkgvsqavdhinstlapalvgqevsvveqekidqimldmdgtenkskfganailgislavckAGAAEKGVPLYRHIADLAGNPEVILPVPAFNVINGGSHAGNKLAMQEFMILPVGASTFKEAMRIGAEVYHNLKNVIKkkYGQDATNVGDEGGFAPNILENKEALELIKeaiskagyteevvigmdvaasefyrdgkydldfkspddperyitpdeladlyksfckdypvvsiedpfdqddweawsnftgsteiqvvgddltvtnpkritkavedkacnclllkVNQIGSVTESLAACKmaqssgwgvmvshrSGETEDTFIADLVVGLCTGQIKtgapcrserlakynqilrIEEELGDKAVFAGKnfrnpla	msilkihareifdsrgnptvevdlytdkglfrAAVPSGASTGIYEALELRdndksrylgkgvsqavdhinstlapalvgqevsvveqekidqimldmdgtenkskfganailgislavckAGAAEKGVPLYRHIADLAGN[Deamidation on N]PE[Carboxylation on E]VILPVPAFNVIN[Deamidation on N][Ammonia loss on N]GGSHAGNKLAMQEFMILP[Hydroxylation on P]VGASTFKE[Magnesium on E]AMRIGAEVYHN[Deamidation on N]LKN[Deamidation on N]VIKkkYGQDATNVGDEGGFAPNILENKEALELIKeaiskagyteevvigmdvaasefyrdgkydldfkspddperyitpdeladlyksfckdypvvsiedpfdqddweawsnftgsteiqvvgddltvtnpkritkavedkacnclllkVNQIGSVTESLAACKmaqssgwgvmvshrSGETEDTFIADLVVGLCTGQIKtgapcrserlakynqilrIEEELGDKAVFAGKnfrnpla	#aa140[Deamidation on N,info:occupancy=0.10(1/10)];#aa142[Carboxylation on E,info:occupancy=1.00(10/10)];#aa154[Deamidation on N,info:occupancy=0.60(6/10)];#aa154[Ammonia loss on N,info:occupancy=0.10(1/10)];#aa172[Hydroxylation on P,info:occupancy=0.50(1/2)];#aa180[Magnesium on E,info:occupancy=1.00(1/1)];#aa191[Deamidation on N,info:occupancy=0.40(2/5)];#aa194[Deamidation on N,info:occupancy=0.50(1/2)]	2.73897e+08	30	0
10.1R	C0HAT9	PRVA	Salmo salar	Parvalbumin	8	3	0.77064	mAMNSILNAADIKKALDAFAAADSFDHKKFFEMVGLKaksaedvkkAFLVLDADASGFIEEEELKFVLKgfasdgrdltdketkAFLNEADKDGDGMIGIDEFVALVHE	[Acetylation on X]-mAMN[Deamidation on N]SILNAADIKKALDAFAAADSFDHKKFFEMVGLKaksaedvkkAFLVLDADASGFIEEEELKFVLKgfasdgrdltdketkAFLNEADKDGDGMIGIDEFVALVHE	#aa1[Acetylation on X,info:occupancy=1.00(5/5)];#aa4[Deamidation on N,info:occupancy=0.40(2/5)]	2.96873e+07	15	0
10.1R	B5DGS2	IDHP	Salmo salar	Isocitrate dehydrogenase [NADP]	16	4	0.36585	magylkvlsslsrsaatfsknpavlapattcqslqqrnygdkrikvsqpvvemdgdemtriiwefikekLILSNVDVELKYYDLGLPYRDQTDDQVTIDSAIATQKyhvavkcatitpdeqrveefklkkmwkspngtirNILGGTVFREPIICKniprLVPGWTQPITIGRhafgdqyrATDFVVSQPGTFKMVFSPTDGSKGQEWEVYKfpgggcgmgmyntdesisgfahscfqyaigkKWPLYLSTKntilkaydgrfkdifeeiyqanykpefdklkiwyehrLIDDMVAQVLKsdgafvwacknydgdvqsdilaqgfgslglmtsvlvcpdgktieaeaahgtvtrhyrehqkGNPTSTNPIASIFAWTRglehrGKLDGNPDLIKfaltlekvcvetvesgvmtkdlagcihglskckLNVHYVNTEDFLDAIKNNLDKalgk	magylkvlsslsrsaatfsknpavlapattcqslqqrnygdkrikvsqpvvemdgdemtriiwefikekLILSNVDVELKYYDLGLPYRDQTDDQVTIDSAIATQKyhvavkcatitpdeqrveefklkkmwkspngtirNILGGTVFREPIICKniprLVPGWTQPITIGRhafgdqyrATDFVVSQPGTFKMVFSPTDGSKGQEWEVYKfpgggcgmgmyntdesisgfahscfqyaigkKWPLYLSTKntilkaydgrfkdifeeiyqanykpefdklkiwyehrLIDDMVAQVLKsdgafvwacknydgdvqsdilaqgfgslglmtsvlvcpdgktieaeaahgtvtrhyrehqkGNPTSTNPIASIFAWTRglehrGKLDGNPDLIKfaltlekvcvetvesgvmtkdlagcihglskckLNVHYVNTEDFLDAIKNNLDKalgk		1.4336e+08	17	0
10.1R	B5DGS3	LOC100194640	Salmo salar	Isocitrate dehydrogenase [NADP]	14	2	0.31929	magylkvlrslsrsattlsknpavlapaatsqslqqrnygdkrikvsqpvvemdgdemtriiwefikekLILSNVAVELKYYDLGLPYRDQTDDQVTIDSAIATQKyhvavkcatitpdeqrveefklkkmwkspngtirNILGGTVFREPIICKniprLVPGWTQPITIGRhafgdqyrATDFVISQPGTFKMVFSPTDGSKGQEWEVYKfpgggcgmgmyntdesisgfahscfqyaigkKWPLYLSTKntilkaydgrfkdifeeiyqanykpefdklkiwyehrLIDDMVAQVLKsdgafvwacknydgdvqsdilaqgfgslglmtsvlvcpdgktieaeaahgtvtrhyrehqkGNPTSTNPIASIFAWTRglehrGKLDGNPDLIKfaltlervcvetvesgvmtkdlagcihglskcklnehyvntedfldaiknnldkalgk	magylkvlrslsrsattlsknpavlapaatsqslqqrnygdkrikvsqpvvemdgdemtriiwefikekLILSNVAVELKYYDLGLPYRDQTDDQVTIDSAIATQKyhvavkcatitpdeqrveefklkkmwkspngtirNILGGTVFREPIICKniprLVPGWTQPITIGRhafgdqyrATDFVISQPGTFKMVFSPTDGSKGQEWEVYKfpgggcgmgmyntdesisgfahscfqyaigkKWPLYLSTKntilkaydgrfkdifeeiyqanykpefdklkiwyehrLIDDMVAQVLKsdgafvwacknydgdvqsdilaqgfgslglmtsvlvcpdgktieaeaahgtvtrhyrehqkGNPTSTNPIASIFAWTRglehrGKLDGNPDLIKfaltlervcvetvesgvmtkdlagcihglskcklnehyvntedfldaiknnldkalgk		2.00269e+08	15	0
10.1R	B5DGL9	fbp2	Salmo salar	fructose-bisphosphatase	16	7	0.48974	mSDSGSAIDTDVWTLTRfvmekgrqvkGSTGELTQLINSLLTSIKaiscavrKAGLAHLQGIAGTVNTTGDDQKKLDILSNDLVINMLRssygtccmvseenehaiitpkekrgkyvvcfdpldgssnidclasigtifaiykRIDETSTNDATEKDALQPGNKivaagyalygsatlvalstgqgvdffmldpaigefilteknvkikpkGKIYSLNEGYAKymhksineylkhkKYPEDGSAPYGARyvgsmvadvhrTIAYGGIFMYPANEKSPKgklrllyecnpiaflieqcggvattgegrVLDVVPTNIHQRVPFIVGSPDDVNEFLDFVKKhk	[Acetylation on X]-mS[Phosphorylation on S]DSGSAIDTDVWTLTRfvmekgrqvkGSTGELTQLINSLLTSIKaiscavrKAGLAHLQGIAGTVN[Deamidation on N]TTGDDQKKLDILSN[Deamidation on N]DLVINMLRssygtccmvseenehaiitpkekrgkyvvcfdpldgssnidclasigtifaiykRIDETSTNDATEKDALQPGNKivaagyalygsatlvalstgqgvdffmldpaigefilteknvkikpkGKIYSLNEGYAKymhksineylkhkKYPEDGSAPYGARyvgsmvadvhrTIAYGGIFMYPAN[Deamidation on N][Ammonia loss on N]EKSPKgklrllyecnpiaflieqcggvattgegrVLDVVPTNIHQRVPFIVGSPDDVNEFLDFVKKhk	#aa1[Acetylation on X,info:occupancy=1.00(2/2)];#aa2[Phosphorylation on S,info:occupancy=0.50(1/2)];#aa67[Deamidation on N,info:occupancy=0.20(1/5)];#aa81[Deamidation on N,info:occupancy=0.20(1/5)];#aa273[Deamidation on N,info:occupancy=0.17(1/6)];#aa273[Ammonia loss on N,info:occupancy=0.17(1/6)]	6.55338e+09	27	0
10.1R	B5X142	AATM	Salmo salar	Aspartate aminotransferase	14	2	0.3911	mallksskiistvgvhpplgvfsirasswwsevqmgppdpilgvseaykrdtnpkkinlgvgayrddqgkpyvlscvrkaeaqiaakKLDKEYLAIGGLGDFTKacakLALGADNEVIKsgkSITVQTISGTGSLRIGANFLSRfhteardvylpkPSWGNHTPIFRdagmqlkAYTYYDPKtcgfdfqgalndiskipeksvimlhacahnptgvdprpeqwkeiadvvkkrnllvffdmayqgfasgdidrdawavrYFIEQGHNIVLSQSFAKnmglygervggftvvckdaeeakrvesqlkILIRPIYSNPPMNGARIAATILNTPDLYKEWLGEVHGMANRiitmrELLVANLKKegstrnwkhvidqigmfcftglkpeqverltkEFSVYMTKdgrISMAGVTSGNVGYLAQGIHAVTK	mallksskiistvgvhpplgvfsirasswwsevqmgppdpilgvseaykrdtnpkkinlgvgayrddqgkpyvlscvrkaeaqiaakKLDKEYLAIGGLGDFTKacakLALGADNEVIKsgkSITVQTISGTGSLRIGANFLSRfhteardvylpkPSWGN[Deamidation on N]HTPIFRdagmqlkAYTYYDPKtcgfdfqgalndiskipeksvimlhacahnptgvdprpeqwkeiadvvkkrnllvffdmayqgfasgdidrdawavrYFIEQGHNIVLSQSFAKnmglygervggftvvckdaeeakrvesqlkILIRPIYSNPPMN[Deamidation on N]GARIAATILNTPDLYKEWLGEVHGMANRiitmrELLVANLKKegstrnwkhvidqigmfcftglkpeqverltkEFSVYMTKdgrISMAGVTSGNVGYLAQGIHAVTK	#aa161[Deamidation on N,info:occupancy=0.50(1/2)];#aa319[Deamidation on N,info:occupancy=0.33(1/3)]	2.37503e+08	22	0
10.1R	A0A1S3KKP9	LOC106560477	Salmo salar	phosphoglucomutase (alpha-D-glucose-1,6-bisphosphate-dependent)	23	2	0.49554	mtkitvvktkaysdqkpgtsglrkrvtvfqtnehyaenfiqsiisciepaerQPGLLVVGGDGRffmkdaiqliiqiaaangighlvigqngimstpavscvirklkAVGGIILTASHNPGGPKgdfgikYNIASGGPAPEGITDKIFQISKslteyhicpdlkvdiskigkqtfevdtfkpmtveivdsvesyaemlrGIFDFNALKqlvsganhikVRLDAMHGVVGPYVKkivceelgaaddgafncvpkEDFGGHHPDPNLTYASDLVNAMKGGEYDLGAAFDGDGDRNMVLGKHGFFVNPSDSVAIIAANITCIPYFQKtgvkglarSMPTSGALDNVAKalkMNLYETPTGWKFFGNLMDAGKlslcgeesfgtgsdhirEKDGLWAVLAWMSILAHRKQSVEEIMKDHWNKfgrnfftrYDYEEVESDKANAMIKeleakmfdksfvgqkfssgdksyevavsdnfaytdpvdgsisknqglrIVFSDGSRiifrLSGTGSAGATVRLYIDSYEKDPAKIYGDAQVMLKPLVEIALKisglhektgrtgptvit	mtkitvvktkaysdqkpgtsglrkrvtvfqtnehyaenfiqsiisciepaerQPGLLVVGGDGRffmkdaiqliiqiaaangighlvigqngimstpavscvirklkAVGGIILTASHNPGGPKgdfgikYNIASGGPAPEGITDKIFQISKslteyhicpdlkvdiskigkqtfevdtfkpmtveivdsvesyaemlrGIFDFNALKqlvsganhikVRLDAMHGVVGPYVKkivceelgaaddgafncvpkEDFGGHHPDPN[Deamidation on N]LTYASDLVNAMKGGEYDLGAAFDGDGDRNMVLGKHGFFVNPSDSVAIIAANITCIPYFQK[Acetylation on K]tgvkglarSMPTSGALDNVAKalkMNLYETPTGWKFFGNLMDAGKlslcgeesfgtgsdhirEKDGLWAVLAWMSILAHRKQSVEEIMKDHWNKfgrnfftrYDYEEVESDKANAMIK[Methylation on K]eleakmfdksfvgqkfssgdksyevavsdnfaytdpvdgsisknqglrIVFSDGSRiifrLSGTGSAGATVRLYIDSYEKDPAKIYGDAQVMLKPLVEIALKisglhektgrtgptvit	#aa264[Deamidation on N,info:occupancy=0.25(1/4)];#aa324[Acetylation on K,info:occupancy=1.00(1/1)];#aa442[Methylation on K,info:occupancy=1.00(1/1)]	8.64915e+07	41	0
10.1R	A0A1S3NQ06	LOC100136573	Salmo salar	apolipoprotein A-I isoform X1	9	4	0.44275	mkflalaltillaagtqafpmqadapsqlehvkAALNMYIAQVKltaqrSIDLLDDTEYKEYKmqlsqsldnlqqfadstskSLAPYTTVFGTQLADATATVRaevmkdveelrtqlepkraelrevlnkhideyrkkleplikehielrrtemdafrAKIEPVVEEMRakvavnveetktkLMPIVEIVRaklterleelrTLAAPYAEEYKEQMFKavgevrekVAPLSEDFKGQMGPAAEEAKqkLLALYETISQAMKA	mkflalaltillaagtqafpmqadapsqlehvkAALNMYIAQVKltaqrSIDLLDDTEYKEYKmqlsqsldnlqqfadstskSLAPYTTVFGTQLADATATVRaevmkdveelrtqlepkraelrevlnkhideyrkkleplikehielrrtemdafrAKIEPVVEEMRakvavnveetktkLMPIVEIVRaklterleelrTLAAPYAEEYKEQMFKavgevrekVAPLSEDFKGQMGPAAEEAKqkLLALYETISQAMKA		1.49575e+08	10	0
10.1R	A0A1S3R5J0	LOC106600326	Salmo salar	Calsequestrin	6	2	0.24711	mnwswvvvavllscgglswgeegldfpeydgtdrvieltaknyksvmkKYDVMVLYYHEHPGTDSVSQKqfeieelalelaaqvlddlddeeigfclvdekkgsivakklgleevdsiyiftedeiieydgelaadtivefifdvledpveiiekdgevkGFHNNEEDIKLVGYFKSEKSEHYLAYVDAAEEFHPHIKFFATFTPKvakdlglkVNEVDFYEPFIDEPIVIPGKPYTEEELVAYIEDHDRPTMRkmepdnmyeiweddidgehiiafaeeddpdgfefleilkevaeehndnpnlsivwidpddfpllvpywektfgidlgspqigvvdvedadsvwmeidddddlpsadeleewiedvlsdeidpddddddddddddddddddddddddddddddddddeddddedddddddddddddddde	mnwswvvvavllscgglswgeegldfpeydgtdrvieltaknyksvmkKYDVMVLYYHEHPGTDSVSQKqfeieelalelaaqvlddlddeeigfclvdekkgsivakklgleevdsiyiftedeiieydgelaadtivefifdvledpveiiekdgevkGFHNNEEDIKLVGYFKSEKSEHYLAYVDAAEEFHPHIKFFATFTPKvakdlglkVNEVDFYEPFIDEPIVIPGKPYTEEELVAYIEDHDRPTMRkmepdnmyeiweddidgehiiafaeeddpdgfefleilkevaeehndnpnlsivwidpddfpllvpywektfgidlgspqigvvdvedadsvwmeidddddlpsadeleewiedvlsdeidpddddddddddddddddddddddddddddddddddeddddedddddddddddddddde		5.49459e+07	8	0
10.1R	A0A1S3N9H0	LOC106577856	Salmo salar	alpha-actinin-3-like	31	3	0.34783	mmavetqaqystsymmneehqymtpedewdrdllldpawekqqrktftawcnshlrKAGTQIENIEDDFRNGLKLMLLLEVISGERLPKPDKgkmrfhkianvnkaldficskgvkLVSIGAEEIVDGNTKmtlgmiwtiilrFAIQDISVEETSAKeglllwcqrktapyrNVNVQNFHISWKdglalcalihrHRPDLIDYSKLKKDDPIGNLNTAFEVAEKyldipkMLDAEDIVNTPKPDEKaimtyvscfyhafagaeqaetaanrickVLAVNQENEKLMEEYEKLASELLEWIRKTIPWLENRtaehhmramqqkledfrdyrrihkpprvqekcqleinfntlqtklrlsnrpafmpsegkMVSDIANAWKgleqvekGYEEWLLTEIRrlerldhlaekfkqkcslhqswtsgkeellsmkdyesaslmeiralmrkheafesdlaahqdrveqiaaiaqelneldyhdassvntrcqgicdqwdnlgtltqkrrdslervekLWETIDQLYLEFAKRaapfnnwmdgamedlqdmfivhsteeihslitahdqfkatlpeadkerMATMGIQSEIVKiaqtygikLSGVNPYTNLSPQDITNKWETVKHLVPLRDQMLQEEVARqqanerlrrQFAAQANIIGPWIQTKmeeighvsvdiagsleeqmnslkqyeqniinykcnidkLEGDHQLSQESLIFDNKhtnytmehirVGWEQLLTTIARTINEVENQILTRdakgisqeqlnefrasfnhfdrkrngmmdpddfraclismgydlgevefarimtlvdsnntgvvtfqafidfmtretaetdtadqvmasfkilasdkSYITVDELRRelppeqaeycisrmtryigadgpagaldyisfssalygesdl	mmavetqaqystsymmneehqymtpedewdrdllldpawekqqrktftawcnshlrKAGTQIENIEDDFRNGLKLMLLLEVISGERLPKPDKgkmrfhkianvnkaldficskgvkLVSIGAEEIVDGNTKmtlgmiwtiilrFAIQDISVEETSAKeglllwcqrktapyrNVNVQNFHISWKdglalcalihrHRPDLIDYSKLKKDDPIGNLNTAFEVAEKyldipkMLDAEDIVNTPKPDEKaimtyvscfyhafagaeqaetaanrickVLAVNQENEKLMEEYEKLASELLEWIRKTIPWLENRtaehhmramqqkledfrdyrrihkpprvqekcqleinfntlqtklrlsnrpafmpsegkMVSDIANAWKgleqvekGYEEWLLTEIRrlerldhlaekfkqkcslhqswtsgkeellsmkdyesaslmeiralmrkheafesdlaahqdrveqiaaiaqelneldyhdassvntrcqgicdqwdnlgtltqkrrdslervekLWETIDQLYLEFAKRaapfnnwmdgamedlqdmfivhsteeihslitahdqfkatlpeadkerMATMGIQSEIVKiaqtygikLSGVNPYTNLSPQDITNKWETVKHLVPLRDQMLQEEVARqqanerlrrQFAAQANIIGPWIQTKmeeighvsvdiagsleeqmnslkqyeqniinykcnidkLEGDHQLSQESLIFDNKhtnytmehirVGWEQLLTTIARTINEVENQILTRdakgisqeqlnefrasfnhfdrkrngmmdpddfraclismgydlgevefarimtlvdsnntgvvtfqafidfmtretaetdtadqvmasfkilasdkSYITVDELRRelppeqaeycisrmtryigadgpagaldyisfssalygesdl		8.42471e+07	36	0
10.1R	C0H894	SODM	Salmo salar	Superoxide dismutase	4	4	0.26106	msmlsrvgqvrrcaatvspvlgtvaarwkhslpdltydygalephinaeimqlhhskHHATYVNNLNVTEEKYQEALAKGDVTAQVSLQPALRfnggghinhtifwtnlspngggepqgelaaainrDFGSFQALKdkmsaatvavqgsgwgwlgfdkesgklritacpnqdplqgttglvpllgidvwehayylqyknvrpdyvkAIWNVINWENVSERlqaakk	msmlsrvgqvrrcaatvspvlgtvaarwkhslpdltydygalephinaeimqlhhskHHATYVNNLNVTEEKYQEALAKGDVTAQVSLQPALRfnggghinhtifwtnlspngggepqgelaaainrDFGSFQALKdkmsaatvavqgsgwgwlgfdkesgklritacpnqdplqgttglvpllgidvwehayylqyknvrpdyvkAIWNVINWENVSERlqaakk		5.7843e+07	4	0
10.1R	A0A1S3Q8Z2	LOC106590208	Salmo salar	Carbonic anhydrase	4	4	0.20769	mshawgyapdngpdkwcegfpiangprQSPIDIVPGEAAFDAALKaltlkydpstsidilnnghsfqvtyaddndnstltggpisgtyrlkqfhfhwgasddrgsehtvagtkyaaelhlvhwntkypsfgdaasksdglavvgvflqvgnenanlqkVLDAFDAIKakgkQTSFENFDPTILLPKsldywtydgslttppllesvtwivckESISVSPAQMGKfrsllfsgegeaaccmvdnyrppqplkgravrasfk	mshawgyapdngpdkwcegfpiangprQSPIDIVPGEAAFDAALKaltlkydpstsidilnnghsfqvtyaddndnstltggpisgtyrlkqfhfhwgasddrgsehtvagtkyaaelhlvhwntkypsfgdaasksdglavvgvflqvgnenanlqkVLDAFDAIKakgkQTSFENFDPTILLPKsldywtydgslttppllesvtwivckESISVSPAQMGKfrsllfsgegeaaccmvdnyrppqplkgravrasfk		1.19564e+08	4	0
10.1R	O13095	LOC100136571	Salmo salar	Troponin-I isoform 3	3	3	0.18605	msekkmtssrrghlkslmlaiakDLLEKEAADLITEKaafiaencpapvlsgglpelqemlkkLAQTIDKVDEERYDAEAKvkktdkeiedlkmkvveiqgikkpalkkvrmsadamldaltghqaqdsmdfranlkevkkeekeeeevgdwrknvdeqagmdgrkkkfeta	msekkmtssrrghlkslmlaiakDLLEKEAADLITEKaafiaencpapvlsgglpelqemlkkLAQTIDKVDEERYDAEAKvkktdkeiedlkmkvveiqgikkpalkkvrmsadamldaltghqaqdsmdfranlkevkkeekeeeevgdwrknvdeqagmdgrkkkfeta		3.68414e+08	4	0
10.1R	B5XDB2	DOPD	Salmo salar	D-dopachrome decarboxylase	2	2	0.27966	mPFIDLESNLPASKfsedflkklgsktaavlgkpeermivvvkpglpmlmcgtcapcvilsvsaigvtdtaeknkEHSANILPFLIGELGLTEDRivirfyalephqvgkkgtvmsyl	mPFIDLESNLPASKfsedflkklgsktaavlgkpeermivvvkpglpmlmcgtcapcvilsvsaigvtdtaeknkEHSANILPFLIGELGLTEDRivirfyalephqvgkkgtvmsyl		1.67073e+08	2	0
10.1R	A0A1S3MVQ2	LOC106575321	Salmo salar	Hemopexin	7	5	0.21364	mllsqtlclclalaftsaaptlhdvmmadhdhdhhedqahhkanpdrcdgiefdaiapdekGHTFFFKGDHLWNGFTGPAQVSSAFFKelddhhhlghvdaafrmhnkekpgdhdhiyffledkvfsyynhslekgypkniqldfpgvpshldaavecpkgecnsdsvlffkGEEVYNYDIATQLVKkrqwahlpnctsayrwleqyycfhghnftrFHPVSGEVNGVYPKdarhyfmscpnfghggkapkcsevtldaitsddsgktyaftgqiymrldthrdgkhtfpiartwkelangvdavfsysdkiyiikgdqvyiykSAAPFTLIEGYPKslkeelgiegpvnaafvcaghhivhiiqgqkMQDIDLSATPRvvarevplpiagieagmcgpdgvkVYVGSEYYHYESPRllafskmspepkkitpdmmgcve	mllsqtlclclalaftsaaptlhdvmmadhdhdhhedqahhkanpdrcdgiefdaiapdekGHTFFFKGDHLWNGFTGPAQVSSAFFKelddhhhlghvdaafrmhnkekpgdhdhiyffledkvfsyynhslekgypkniqldfpgvpshldaavecpkgecnsdsvlffkGEEVYNYDIATQLVKkrqwahlpnctsayrwleqyycfhghnftrFHPVSGEVN[Deamidation on N]GVYPKdarhyfmscpnfghggkapkcsevtldaitsddsgktyaftgqiymrldthrdgkhtfpiartwkelangvdavfsysdkiyiikgdqvyiykSAAPFTLIEGYPKslkeelgiegpvnaafvcaghhivhiiqgqkMQDIDLSATPRvvarevplpiagieagmcgpdgvkVYVGSEYYHYESPRllafskmspepkkitpdmmgcve	#aa226[Deamidation on N,info:occupancy=0.50(1/2)]	7.7855e+07	9	0
10.1R	A0A1S3PX04	p4hb	Salmo salar	Protein disulfide-isomerase	5	4	0.12305	mfkffllctlavasradigeeddvlvlkksnfeealkahpnilvefyapwcghckalvpeyakaasmlkaegseirlakvdateeadlaqeygvrgyptikffkggdkespkeysagrqaddivnwlkkrtgpaattlgevaqaesmiaenevavigffkdaesegakaflkaaeavddvpfgitsndavfskfevskdgvvlfkkfdegrntfdgelskADLLAFIKANQLPLVIEFTEQTAPKifggeikshilmfvpkaasdfndkmaefkkasegfkgkilfifidsevddnqrILEFFGLKkeecpairLITLEDEMTKyrpeseaitadniiafctlftegkLKPHLMSQDIPEDWDKNPVRvlvgknfeevvfdpkknvfvefyapwcghckqldpiwtklgekyqdsadivvakmdstaneietvkvhsfptlkffpagdehkvvdyngertlegftkflesggkdggapageegeedegiddmedldeqdsdsdgdggdhdel	mfkffllctlavasradigeeddvlvlkksnfeealkahpnilvefyapwcghckalvpeyakaasmlkaegseirlakvdateeadlaqeygvrgyptikffkggdkespkeysagrqaddivnwlkkrtgpaattlgevaqaesmiaenevavigffkdaesegakaflkaaeavddvpfgitsndavfskfevskdgvvlfkkfdegrntfdgelskADLLAFIKANQLPLVIEFTEQTAPKifggeikshilmfvpkaasdfndkmaefkkasegfkgkilfifidsevddnqrILEFFGLKkeecpairLITLEDEMTKyrpeseaitadniiafctlftegkLKPHLMSQDIPEDWDKNPVRvlvgknfeevvfdpkknvfvefyapwcghckqldpiwtklgekyqdsadivvakmdstaneietvkvhsfptlkffpagdehkvvdyngertlegftkflesggkdggapageegeedegiddmedldeqdsdsdgdggdhdel		3.67618e+07	5	0
10.1R	B5X3F7	TYPH	Salmo salar	Thymidine phosphorylase	5	4	0.17219	mAQHEQSAASFPEHIRkkrngeqlsageirdfvqgvkdktiqesqigamlmaiwlqgmvaeetlaltkemmmsgevmswpaeweglvvdkhstggvgdkislvlapalaacgckvpmisgrglahtggtldklesipgfnvyqsvqqlhgileevgccivgqtdnlvpadkvmyalrDVTSTVDSLPLITGSIISKKGAESLNALVLDVKfgnaalykdlgsakSLAQSMVTVGNSLGIRtgavlsrmncpigrcvgntlevmesleclkgrgpddilelvtslgglllwmvgragsleegkkVISTTLQNGAALEKfqnmmigqgvtsqiaaslcstntdyysilrrahyqteletqghgtvldidgmviaqvlhrlgagrskagdpvnhsvgaellvslgqkvekgqpwlrvhyetpalsaeqrlslqgaltlgpadqlltqplvaeiilp	[Acetylation on X]-mAQHEQSAASFPEHIRkkrngeqlsageirdfvqgvkdktiqesqigamlmaiwlqgmvaeetlaltkemmmsgevmswpaeweglvvdkhstggvgdkislvlapalaacgckvpmisgrglahtggtldklesipgfnvyqsvqqlhgileevgccivgqtdnlvpadkvmyalrDVTSTVDSLPLITGSIISKKGAESLNALVLDVKfgnaalykdlgsakSLAQSMVTVGNSLGIRtgavlsrmncpigrcvgntlevmesleclkgrgpddilelvtslgglllwmvgragsleegkkVISTTLQN[Deamidation on N]GAALEKfqnmmigqgvtsqiaaslcstntdyysilrrahyqteletqghgtvldidgmviaqvlhrlgagrskagdpvnhsvgaellvslgqkvekgqpwlrvhyetpalsaeqrlslqgaltlgpadqlltqplvaeiilp	#aa1[Acetylation on X,info:occupancy=1.00(1/1)];#aa311[Deamidation on N,info:occupancy=0.67(2/3)]	6.21642e+07	8	0
10.1R	A0A1S3KNQ3	hrsp12	Salmo salar	2-iminobutanoate/2-iminopropanoate deaminase	2	2	0.19118	mssiirkiintskAPAAIGPYSQAVVVDRtmyvsgqlgmdpasgqlveggvqaqtkqalvnmgeilkeagcgydsvvkttvlladmndfasvndvyktffsssfparAAYQVAALPRgglveieavavlgpltevs	mssiirkiintskAPAAIGPYSQAVVVDRtmyvsgqlgmdpasgqlveggvqaqtkqalvnmgeilkeagcgydsvvkttvlladmndfasvndvyktffsssfparAAYQVAALPRgglveieavavlgpltevs		7.04684e+07	3	0
10.1R	Q3ZLR1	SOD1	Salmo salar	Superoxide dismutase [Cu-Zn]	3	3	0.37013	malkavcvlkGTGEVTGTVFFEQEGDGAPVKltgeiagltpgehgfhvhafgdntngcmsagphfnphnhthggptdtvrHVGDLGNVTAAADSVAKINIQDEILSLAGPHSIIGRtmvihekaddlgkgdneesrktgnagsrlacgvigiaq	malkavcvlkGTGEVTGTVFFEQEGDGAPVKltgeiagltpgehgfhvhafgdntngcmsagphfnphnhthggptdtvrHVGDLGNVTAAADSVAKINIQDEILSLAGPHSIIGRtmvihekaddlgkgdneesrktgnagsrlacgvigiaq		1.22386e+09	6	0
10.1R	A0A1S3PQV6	LOC106586883	Salmo salar	Hemopexin	2	2	0.06473	mkllsqtlclclvlalshahhhaghqdggheghegheghdhahhaavlldrckGLEMDAVAVTEEGQPYFFKgdhvfkgfhgkaelsnqsfaelddhhhlghvdaaflmhfpdkptehdhiffmldtkvfsyykhklemgfpkdisevfpgipdhldaavvcpapdceedsviffkgdeiyhynvktkkveekkfegmpnctsafrfmehyycfhghqfskfdpktgevhgrypkeardyfmkcskfgdttdhierercsrvhldaitsddagniyafrghhfleqdagndtwaadtiesefkelhsevdavfsyenhlymikddkvyvykvgephthldgypkplkevlgvegpidaafvcqdhhiahvikGQTVYDVDLKasprvpvkegtftlfdkvdagmcgpegvkvfkgnhyfhfqsmkimlmaraipaehktalelfgcdh	mkllsqtlclclvlalshahhhaghqdggheghegheghdhahhaavlldrckGLEMDAVAVTEEGQPYFFKgdhvfkgfhgkaelsnqsfaelddhhhlghvdaaflmhfpdkptehdhiffmldtkvfsyykhklemgfpkdisevfpgipdhldaavvcpapdceedsviffkgdeiyhynvktkkveekkfegmpnctsafrfmehyycfhghqfskfdpktgevhgrypkeardyfmkcskfgdttdhierercsrvhldaitsddagniyafrghhfleqdagndtwaadtiesefkelhsevdavfsyenhlymikddkvyvykvgephthldgypkplkevlgvegpidaafvcqdhhiahvikGQTVYDVDLKasprvpvkegtftlfdkvdagmcgpegvkvfkgnhyfhfqsmkimlmaraipaehktalelfgcdh		6.28934e+07	2	0
10.1R	A0A1S3RQC4	LOC106604146	Salmo salar	transforming growth factor-beta-induced protein ig-h3-like	3	2	0.07738	mqyltlftlaltliaticlakspyqsvlqhskirgrqhgpnvcamqkiqgtdkkyftnckqwyhrkicgkptvisyeccpgyeklsgekgcpaalplvniyntlgmvgatttkmyseraqlreeiegpgsftffapsnqawaalpteildalvsnvniellnalhyhmvnrrltsedlkhgsafpsmyqdfnvhihhypngivtvncarlvktdqhatngivhivdrvitavtnnvhtfidtdddletlrTAVAAAGLTQMLESDGHYTVFAPTNEAFEKippemlnrILGDPVALRdllnyhilknmqcaesitsgtpletlqgtvlevgcdgtdmtlngkaivqkkdqlgtngvvhyinellipdsaktllelaqgsvvttatklfvdadlgshlsgsetltiltpqneafkegvtmtgelkkllknhilkeklsssllyhrqeletlggiklrvlvyrnslciensciaahdktgrfwsvfnlfrivlpvpghvvpfffssllvgaiqtagmtelmnqagphtvfaltndafsalpkadlnkLMGNPQELAGVLKyhmakeilvsggvgshtrlkplqgdklelnmrnqtvyinkvpvveadlmatngvvhavgaiikplspkvdreqaddpirtassmrtdsrigvknddlfqkvrksissrtmtriq	mqyltlftlaltliaticlakspyqsvlqhskirgrqhgpnvcamqkiqgtdkkyftnckqwyhrkicgkptvisyeccpgyeklsgekgcpaalplvniyntlgmvgatttkmyseraqlreeiegpgsftffapsnqawaalpteildalvsnvniellnalhyhmvnrrltsedlkhgsafpsmyqdfnvhihhypngivtvncarlvktdqhatngivhivdrvitavtnnvhtfidtdddletlrTAVAAAGLTQMLESDGHYTVFAPTNEAFEKippemlnrILGDPVALRdllnyhilknmqcaesitsgtpletlqgtvlevgcdgtdmtlngkaivqkkdqlgtngvvhyinellipdsaktllelaqgsvvttatklfvdadlgshlsgsetltiltpqneafkegvtmtgelkkllknhilkeklsssllyhrqeletlggiklrvlvyrnslciensciaahdktgrfwsvfnlfrivlpvpghvvpfffssllvgaiqtagmtelmnqagphtvfaltndafsalpkadlnkLMGNPQELAGVLKyhmakeilvsggvgshtrlkplqgdklelnmrnqtvyinkvpvveadlmatngvvhavgaiikplspkvdreqaddpirtassmrtdsrigvknddlfqkvrksissrtmtriq		5.46555e+06	3	0
10.1R	A0A1S3RKS1	acat1	Salmo salar	acetyl-CoA acetyltransferase, mitochondrial	2	2	0.06905	msssglltmrsqlckrlahkylsrtystrpslnevvivsavrtpmgsfrgslaavpatklgsiaikgaiekagipveevkevymgnvlqagegqaptrQALLGAGLSLSTPATTINKvcasgmksimlaaqslmcghqdvmvaggmesmsnvpyvmtrdtpsyggvrmedlivkdgltdvynkfhmgncaentaknsqisreeqdayaissysrskaayesgvlakEIVPVSIPQRgkpdvvvsedeewrrvdfskvpklravfqkengtvtaanastlndgaaalvlmtvdaakrlgvtplarivsfadaatapidfpiapafavpkvlaaaglkkediamweineafsvvvlanvkmldidpskvnvnggavslghpigmsgarivghmvhalksgqyglagicnggggassiiiqkl	msssglltmrsqlckrlahkylsrtystrpslnevvivsavrtpmgsfrgslaavpatklgsiaikgaiekagipveevkevymgnvlqagegqaptrQALLGAGLSLSTPATTINKvcasgmksimlaaqslmcghqdvmvaggmesmsnvpyvmtrdtpsyggvrmedlivkdgltdvynkfhmgncaentaknsqisreeqdayaissysrskaayesgvlakEIVPVSIPQRgkpdvvvsedeewrrvdfskvpklravfqkengtvtaanastlndgaaalvlmtvdaakrlgvtplarivsfadaatapidfpiapafavpkvlaaaglkkediamweineafsvvvlanvkmldidpskvnvnggavslghpigmsgarivghmvhalksgqyglagicnggggassiiiqkl		2.99061e+07	2	0
10.1R	B5X5M2	FABPH	Salmo salar	Fatty acid-binding protein, heart	7	3	0.47407	mVDKFVGTWKMTSSDNFDDYMKalgvgfatrqvgnrtkpsliinmddqgmicvksqstfktveikFKLNEPFEETTADDRKTMTVFTLENGNLVQKQNWDGKETTIERevtgdgkliakcvmgdvvavrtyvkea	[Acetylation on X]-mVDKFVGTWKMTSSDNFDDYMKalgvgfatrqvgnrtkpsliinmddqgmicvksqstfktveikFKLNEPFEETTADDRKTMTVFTLEN[Deamidation on N]GN[Deamidation on N]LVQKQN[Ammonia loss on N]WDGKETTIERevtgdgkliakcvmgdvvavrtyvkea	#aa1[Acetylation on X,info:occupancy=1.00(2/2)];#aa90[Deamidation on N,info:occupancy=0.33(1/3)];#aa92[Deamidation on N,info:occupancy=0.33(1/3)];#aa98[Ammonia loss on N,info:occupancy=1.00(1/1)]	3.8786e+08	10	0
10.1R	B5DH06	VDAC2	Salmo salar	Voltage-dependent anion channel 2-2	2	2	0.16608	mavppsygdlgksakdifnkgygfglvkldvktksdsgvefktagssntdtskvagsletkykrseygltftekwntdntlgteitvedqiakglkltfdttfspntgkksgkvktaykrefvnlgcdvdfdfagptihgaavvgyegwlagyqmtfdtakskmtqnnfavgyktgdfqlhtnvndgaqfggsiyqkVSPVLETAVNLAWTAGSNSTNFGIAAKyqldksasisakVNNNSLVGVGYTQTLRPGVKltlsalvdgkgintgghklglglelea	mavppsygdlgksakdifnkgygfglvkldvktksdsgvefktagssntdtskvagsletkykrseygltftekwntdntlgteitvedqiakglkltfdttfspntgkksgkvktaykrefvnlgcdvdfdfagptihgaavvgyegwlagyqmtfdtakskmtqnnfavgyktgdfqlhtnvndgaqfggsiyqkVSPVLETAVNLAWTAGSNSTNFGIAAKyqldksasisakVNNNSLVGVGYTQTLRPGVKltlsalvdgkgintgghklglglelea		3.94824e+07	2	0
10.1R	A0A1S3QS13	LOC106595960	Salmo salar	myomesin-1-like	3	2	0.17085	rvglnvsvcvctsvyvcvcvtdeevelegvpvapldvrchdankdyvvvtwkqpavegsssilgyfidrcevghhhwaqcndtpvkyarFPVTGLIEGRsytfrvrainragvsrpsrasdpvtaidphdrarhragpsapftgmikfteedatvgvvpgeptdlvvteatkNYVVLAWTPPTQRGHEGVVYLVEKvrg	rvglnvsvcvctsvyvcvcvtdeevelegvpvapldvrchdankdyvvvtwkqpavegsssilgyfidrcevghhhwaqcndtpvkyarFPVTGLIEGRsytfrvrainragvsrpsrasdpvtaidphdrarhragpsapftgmikfteedatvgvvpgeptdlvvteatkNYVVLAWTPPTQRGHEGVVYLVEKvrg		2.28656e+07	3	0
10.1R	A0A1S3NFJ7	LOC106579059	Salmo salar	protein ADP-ribosylarginine hydrolase-like	2	2	0.10193	mdrpatlqdykAAMLLSGVGDALGYRnqlweyndsgpaihqelqelgglknitaqlpdwpvsddtvlhlataealatgkegeellqdvaaryvegmkdmegrKPGPSSILGVSQLRPGTEGGFRvpynpdgtgcgaamrsmciglrypwpeqlstlvaiavetgrmthphptgflgavasalftsyavqrrpittwglglvkeacpisksfvqsqdfavreterdwgyftekwewylelrglsertgpvlwpvsygpaerdkvyksfslkgwagrsghdapmialdallgagsdweelmsrggfhggdsdstaviacccwgllhgtegvppgnythleyrerlessaeklyalshtggdkyds	mdrpatlqdykAAMLLSGVGDALGYRnqlweyndsgpaihqelqelgglknitaqlpdwpvsddtvlhlataealatgkegeellqdvaaryvegmkdmegrKPGPSSILGVSQLRPGTEGGFRvpynpdgtgcgaamrsmciglrypwpeqlstlvaiavetgrmthphptgflgavasalftsyavqrrpittwglglvkeacpisksfvqsqdfavreterdwgyftekwewylelrglsertgpvlwpvsygpaerdkvyksfslkgwagrsghdapmialdallgagsdweelmsrggfhggdsdstaviacccwgllhgtegvppgnythleyrerlessaeklyalshtggdkyds		4.59815e+06	2	0
10.1R	A0A1S3P782	LOC106583606	Salmo salar	keratin, type I cytoskeletal 18-like	2	2	0.07346	msyrpssshtsfqrsapvssyraastyggaggqgtrisstaygglrsgapassssystssfkvsgggmgmgggtgaamglgmggliktaaaggggghvmgnekgamqnlndrlanyletvrnleqangqlemkirealekggpdardyskyspilddlrkkvfdatadnaslvlqidnarlaaddfkvkfesengirqsveadiaglkkviddtnmgrMNVESEIEAVKEELIFLRknhdnevmemrnqitqsgvqvdvdapkgqdmslvmeemrakyekmalknaedlkvwhenqisdvqvqvsqntealqgaqvemndlhrqlqtleielasqqslkSSLEDTLHNVEMRsnmevekynailirlegeltnlrgniqhqgqeyeallnmkmkleaeiatyrslldggdfklqdamdelkp	msyrpssshtsfqrsapvssyraastyggaggqgtrisstaygglrsgapassssystssfkvsgggmgmgggtgaamglgmggliktaaaggggghvmgnekgamqnlndrlanyletvrnleqangqlemkirealekggpdardyskyspilddlrkkvfdatadnaslvlqidnarlaaddfkvkfesengirqsveadiaglkkviddtnmgrMNVESEIEAVKEELIFLRknhdnevmemrnqitqsgvqvdvdapkgqdmslvmeemrakyekmalknaedlkvwhenqisdvqvqvsqntealqgaqvemndlhrqlqtleielasqqslkSSLEDTLHNVEMRsnmevekynailirlegeltnlrgniqhqgqeyeallnmkmkleaeiatyrslldggdfklqdamdelkp		1.01256e+07	2	0
10.1R	B5DGZ1	slc25a4	Salmo salar	ADP/ATP translocase	5	3	0.14765	mSDAVVSFIKDFLAGGIAAAISKtavapiervkLLLQVQHASQQITKemqykgimdcvrripkeqgfisfwrGNLANVIRyfptqalnfafkdkykkiflggvdqktqfwrwfagnlasggaagatslcfvypldfartrlaadigksgaerefsglgsclskiykadgikglyqgfnvsvqgiiiyraayfgvydtakgmlpdpknthifvswmiaqsvtaaagiisypfdtvrrrmmmqsgrksadimytgtidcwkkiakneggkaffkgawsnvirgmggafvlvlydeikkyt	[Acetylation on X]-mSDAVVSFIKDFLAGGIAAAISKtavapiervkLLLQVQHASQQITKemqykgimdcvrripkeqgfisfwrGNLANVIRyfptqalnfafkdkykkiflggvdqktqfwrwfagnlasggaagatslcfvypldfartrlaadigksgaerefsglgsclskiykadgikglyqgfnvsvqgiiiyraayfgvydtakgmlpdpknthifvswmiaqsvtaaagiisypfdtvrrrmmmqsgrksadimytgtidcwkkiakneggkaffkgawsnvirgmggafvlvlydeikkyt	#aa1[Acetylation on X,info:occupancy=1.00(2/2)]	1.24271e+08	5	0
10.1R	O93376	LOC100136357	Salmo salar	fast myotomal muscle troponin-T	10	6	0.39462	mSDTEEVEAHRPQFKapkIPDGEKVDFDDIQKkrQNKDLVELQGLIDAHFEHRkkeeeelislkeriekrraeraeqnrirsekekeraarreeerlkreeadakkkadedakkkSALSSMGSNYSSHLQKadskrggkketerekkkkilasrrKVLNIDHLNEEKLKEKakelhewmqtlesekfdnmerlkrQKYEVTTLRkrveelskfskkgktvrrk	[Acetylation on X]-mSDTEEVEAHRPQFKapkIPDGEKVDFDDIQKkrQN[Ammonia loss on N]KDLVELQGLIDAHFEHRkkeeeelislkeriekrraeraeqnrirsekekeraarreeerlkreeadakkkadedakkkSALSSMGSN[Deamidation on N]YSSHLQKadskrggkketerekkkkilasrrKVLNIDHLNEEKLKEKakelhewmqtlesekfdnmerlkrQ[Deamidation on Q]KYEVTTLRkrveelskfskkgktvrrk	#aa1[Acetylation on X,info:occupancy=1.00(1/1)];#aa36[Ammonia loss on N,info:occupancy=0.50(2/4)];#aa124[Deamidation on N,info:occupancy=0.50(1/2)];#aa196[Deamidation on Q,info:occupancy=0.50(1/2)]	2.35781e+08	20	0
10.1R	A0A1S3MNM3	LOC106573848	Salmo salar	myc box-dependent-interacting protein 1-like	3	2	0.13378	maswslaaltdlslgllslilqfllgpmtplctvafchqtvgpipnsllphprapwpplylpycltpfppqpepeqppaaeepqqnddkesqeakagweedepaanqggwgddetgaapswdtegtpqasqagwdqdvtqtghsqggwgdngaqaaddatdgqagwgdvgaqagwaeepaadgevgwadsgqtgwadseqstdtavaaaagaattavtngssevlpagviykvkAIHDYAATDGDELEMKagdvvlvlawenpdeqddgwlmgvkESHWLENKDLLAKGVFPENFTQKL	maswslaaltdlslgllslilqfllgpmtplctvafchqtvgpipnsllphprapwpplylpycltpfppqpepeqppaaeepqqnddkesqeakagweedepaanqggwgddetgaapswdtegtpqasqagwdqdvtqtghsqggwgdngaqaaddatdgqagwgdvgaqagwaeepaadgevgwadsgqtgwadseqstdtavaaaagaattavtngssevlpagviykvkAIHDYAATDGDELEMKagdvvlvlawenpdeqddgwlmgvkESHWLENKDLLAKGVFPENFTQKL		1.0682e+07	4	0
10.1R	A0A1S3Q0S9	LOC106588750	Salmo salar	biotinidase-like	3	2	0.08044	mslrvlltvvvsvlylspvmltragdrtegtpgpsyvaavyehrVILNPEPHVPLSRaaalehmmrnlkvyeeqaaraaeqgaqiivfpedgihgfnfsrlsisgyletipdpltedwnpctqpdrhnhtevlqslscmarrhqlylvanmpdlqpcpltshphldpsqtpcppdgrwqfntdvvfrsdgslaaryhkqnlyfekefdtpprlevvtfdtpfagrfgvftcfdilfhdptvrllekgirqmifptawmnllplltaiqiqravslganvtllaanlrhdskamtgsgiftpstsiyhhafhhpggpeegkllvlrIPVLDSDWLATQKqakrqgekggkgeakeqigeegeakgqgetggegdseplsaslptrspnpspspshfissmmcdpfsfvllhgsegqltvcdgplcchlqyrrspqggntelyalgafagnhtaeghfamqvcalvrcsgsevsscgkeveeaesrvdfrlegkfgtrYVYPSLLGSGMVVDKPDRiekttdgrvtmehsgmsvglvtaclygrvydqd	mslrvlltvvvsvlylspvmltragdrtegtpgpsyvaavyehrVILNPEPHVPLSRaaalehmmrnlkvyeeqaaraaeqgaqiivfpedgihgfnfsrlsisgyletipdpltedwnpctqpdrhnhtevlqslscmarrhqlylvanmpdlqpcpltshphldpsqtpcppdgrwqfntdvvfrsdgslaaryhkqnlyfekefdtpprlevvtfdtpfagrfgvftcfdilfhdptvrllekgirqmifptawmnllplltaiqiqravslganvtllaanlrhdskamtgsgiftpstsiyhhafhhpggpeegkllvlrIPVLDSDWLATQKqakrqgekggkgeakeqigeegeakgqgetggegdseplsaslptrspnpspspshfissmmcdpfsfvllhgsegqltvcdgplcchlqyrrspqggntelyalgafagnhtaeghfamqvcalvrcsgsevsscgkeveeaesrvdfrlegkfgtrYVYPSLLGSGMVVDKPDRiekttdgrvtmehsgmsvglvtaclygrvydqd		9.59482e+06	3	0
10.1R	A0A1S3QRR9	LOC106595953	Salmo salar	M-protein, striated muscle-like	7	3	0.18505	mpvltspgclfcqcvagsecwqrantgmpvksprFALFDLAEGKsynfrvrccnsagmsvassatgditvgdvldlpaapgpavatrntdtsvvvswgaskdvkhlvgyyisysvagsdvwtpannkpvkgtrfvchglntgdscvfrvkAVNAAGYSHSSLESEAVVVKaaiaipgvpsgvhlmeaarDYMVLAWRepavtggadirgyfvdyrtvkggvggqwhelnskavtctsykAENLKENSFYQFQVRainmagvseaslpnvaleckEWTIAKPGAPHGLHVLEVRdnslvllwepptfdgrTPVNGFYVDIKeaiagedwkgvhekatklkymkvngliagrsyvfrvraqnlagvgktsavlgpvpaltmpgtheiildvdddgvismifecsemaegsefiwsknyktltdtsrltivteggksraifndpsledlgifscevtntvgvsasytlteaglkrLLDISHDHKFPIIPFKtqmamellekgrvrfwtqvekftagchvdyvfndvivengevrkqts	mpvltspgclfcqcvagsecwqrantgmpvksprFALFDLAEGKsynfrvrccnsagmsvassatgditvgdvldlpaapgpavatrntdtsvvvswgaskdvkhlvgyyisysvagsdvwtpannkpvkgtrfvchglntgdscvfrvkAVNAAGYSHSSLESEAVVVKaaiaipgvpsgvhlmeaarDYMVLAWRepavtggadirgyfvdyrtvkggvggqwhelnskavtctsykAENLKENSFYQFQVRainmagvseaslpnvaleckEWTIAKPGAPHGLHVLEVRdnslvllwepptfdgrTPVN[Deamidation on N]GFYVDIKeaiagedwkgvhekatklkymkvngliagrsyvfrvraqnlagvgktsavlgpvpaltmpgtheiildvdddgvismifecsemaegsefiwsknyktltdtsrltivteggksraifndpsledlgifscevtntvgvsasytlteaglkrLLDISHDHKFPIIPFKtqmamellekgrvrfwtqvekftagchvdyvfndvivengevrkqts	#aa313[Deamidation on N,info:occupancy=0.67(2/3)]	4.75636e+07	9	0
10.1R	B5DG94	ppia1	Salmo salar	Peptidyl-prolyl cis-trans isomerase	4	2	0.29268	mpnprVYFDITIGDTPAGRIEMELFADVVPKtaenfrvlctgdkgfgykgssfhriipgfmcqggdftnhngtggksiygnkFADENFTLKhtgmgclsmanagpntngsqffictantdwlngkhvvfgkVVEGLNIIASMEKkgsssgkcsakvaiadcgel	mpnprVYFDITIGDTPAGRIEMELFADVVPKtaenfrvlctgdkgfgykgssfhriipgfmcqggdftnhngtggksiygnkFADENFTLKhtgmgclsmanagpntngsqffictantdwlngkhvvfgkVVEGLNIIASMEKkgsssgkcsakvaiadcgel		1.73963e+08	4	0
10.1R	B5DGC6	nme1	Salmo salar	Nucleoside diphosphate kinase	7	3	0.5	mannerTFIAIKPDGVQRGLVGEIIKRfeqrgfrlvamkmvqasedlvkqhyidlkdmpfygglcsfmhsgpvvamiweglnivkngrLMLGETNPADSKPGSIRGDLCITLGRNIIHGSDSLDSAKKEIGLWFKPEEMVEYKscqheflye	mannerTFIAIKPDGVQRGLVGEIIKRfeqrgfrlvamkmvqasedlvkqhyidlkdmpfygglcsfmhsgpvvamiweglnivkngrLMLGETNPADSKPGSIRGDLCITLGRNIIHGSDSLDSAKKEIGLWFKPEEMVEYKscqheflye		1.07109e+09	8	0
10.1R	A0A1S3RF10	LOC106602564	Salmo salar	fibrinogen gamma chain-like	5	4	0.16317	mapsllstaagvlllfslssaqtrgdysedctprdgfgkycpttcgvadylnkykpvvdkdldemedilgritnlttgatekvtymkdsatqhqksggdvyykrSASILDDVLRfekTIVSQEEQIYQLQSMLESNKkrmldlkqmsiqldqkcqdpckdtveikpitgkdcqdiankgaktsglyyvkplkakeqflvyceidsfgrgftvlqrrrdgkVDFNKDWIQYKEGFGYLSPDDTTEFWLGNEKmhllstqstipyvlrieltdwqgnkkhadyamfkVGPEVDMYRltyafyyggdagdafdgfdfgddpsdkfytshngmqfstsdkdndkfqgncakqdgsgwwmnrchaahlngkyyqggkytekdagesgydngiiwatwhsrwysmkettmkiiptnritagdgqqtggvkqfgdn	mapsllstaagvlllfslssaqtrgdysedctprdgfgkycpttcgvadylnkykpvvdkdldemedilgritnlttgatekvtymkdsatqhqksggdvyykrSASILDDVLRfekTIVSQEEQIYQLQSMLESNKkrmldlkqmsiqldqkcqdpckdtveikpitgkdcqdiankgaktsglyyvkplkakeqflvyceidsfgrgftvlqrrrdgkVDFNKDWIQYKEGFGYLSPDDTTEFWLGNEKmhllstqstipyvlrieltdwqgnkkhadyamfkVGPEVDMYRltyafyyggdagdafdgfdfgddpsdkfytshngmqfstsdkdndkfqgncakqdgsgwwmnrchaahlngkyyqggkytekdagesgydngiiwatwhsrwysmkettmkiiptnritagdgqqtggvkqfgdn		1.3776e+07	5	0
10.1R	B5XGZ2	GSTP1	Salmo salar	Glutathione S-transferase	5	3	0.33173	MGPYTITYFGVRgrcgamrIMMADQGQEWKeilidfsdwmkgdlkascvfgqlpkFEDGGLVLYQSNAILRhlgrnhdaygkdgkeaalidmmcdgvedlrlkygkMIYQEYDTGKDPYIKDLPNHLDKFEAVMAKnktgflvgdkpsfadyslfevllnhlvlcsscldtfpslksfvekmsarpkikaflgsdaykklpingngkq	MGPYTITYFGVRgrcgamrIMMADQGQEWKeilidfsdwmkgdlkascvfgqlpkFEDGGLVLYQSNAILRhlgrnhdaygkdgkeaalidmmcdgvedlrlkygkMIYQEYDTGKDPYIKDLPNHLDKFEAVMAKnktgflvgdkpsfadyslfevllnhlvlcsscldtfpslksfvekmsarpkikaflgsdaykklpingngkq		3.93677e+07	8	0
10.1R	A0A1S3SLB3	hadh	Salmo salar	hydroxyacyl-coenzyme A dehydrogenase, mitochondrial	4	3	0.1877	maffthqvirglsssavrnaaikhvtiigggqmgagiaqvaattghsvvlvdtneeilkksakgiegsmkrvvkkkFADKPDAGAEFIAKvmanvsistdaasvvgstdlvleaivenlkikqglwvgqsstlpehaifasntsslpitdiasstsrldrfgglhffnpvpmmklvevigtsatsqetfdsllafskalgktpvsckDTPGFIVNRLLVPYMMEAIRlherghgskedidiamklgagypmgpfelldyvgldtakFIMDGWVEKDPDNPLMQPSEMLNKlvaegkfgkktgegfykyk	maffthqvirglsssavrnaaikhvtiigggqmgagiaqvaattghsvvlvdtneeilkksakgiegsmkrvvkkkFADKPDAGAEFIAKvmanvsistdaasvvgstdlvleaivenlkikqglwvgqsstlpehaifasntsslpitdiasstsrldrfgglhffnpvpmmklvevigtsatsqetfdsllafskalgktpvsckDTPGFIVNRLLVPYMMEAIRlherghgskedidiamklgagypmgpfelldyvgldtakFIMDGWVEKDPDNPLMQPSEMLNKlvaegkfgkktgegfykyk		5.55162e+07	5	0
10.1R	B5X3K2	G3P	Salmo salar	Glyceraldehyde-3-phosphate dehydrogenase	2	2	0.07761	msdlcvgingfgrigrlvlraclqkgikvvaindpfidlqymvymfkydsthgrykgevsmedgklivddhsisvfqcmkpheipwgnagadyvvestgvflsidkasshiqggakrvvvsapspdapmfvmgvnedkydpssmtivsnascttnclaplakvihdnfgieealmttvhaytatqktvdgpsakawrdgrgahqniipastgaakavgkvipelngkltgmafrvpvadvsvvdltcrlsrpgsyaeikaavkkaaegpmkgylgytedsvvssdfigdthssifdagagislndnfvkLISWYDNEFGYSHRVADLLLYMHSKE	msdlcvgingfgrigrlvlraclqkgikvvaindpfidlqymvymfkydsthgrykgevsmedgklivddhsisvfqcmkpheipwgnagadyvvestgvflsidkasshiqggakrvvvsapspdapmfvmgvnedkydpssmtivsnascttnclaplakvihdnfgieealmttvhaytatqktvdgpsakawrdgrgahqniipastgaakavgkvipelngkltgmafrvpvadvsvvdltcrlsrpgsyaeikaavkkaaegpmkgylgytedsvvssdfigdthssifdagagislndnfvkLISWYDNEFGYSHRVADLLLYMHSKE		8.42038e+07	2	0
10.1R	A0A1S3SAE4	LOC106608112	Salmo salar	alpha-1-antitrypsin homolog	6	5	0.223	mrgisyctivavllcvalaaphdgdhaghtedhhhhlhhvageahpqhshgdneachkLSPHNADFAFTLYRslskANTENMNIFFSPLGIATSLAMLSLGAKgdthsqlysalgygaftpeqvndayehlnhmfghsgeamqldmgnalalrdgfkplakfledakhfyasegftvdfknpaeaaaeinkfiakktqdkitdivkDLDPDTAMVLINYIFFRGKWDKPFDATLTHKadfkvdentkvqvdmmkrtgryelyqdqdnfttvvmlpykgnssmmvvlpndgkmehveafinkdylkhvhehlfrTNVDIFMPKFSTSTSYSLGEHLKgmgvvsafgdtadfsaisedtklkvskvthkavlsvdekgteaaavttieimpmslpdtimlnrpfllfiledstksivfmgkvtnpspk	mrgisyctivavllcvalaaphdgdhaghtedhhhhlhhvageahpqhshgdneachkLSPHNADFAFTLYRslskANTENMNIFFSPLGIATSLAMLSLGAKgdthsqlysalgygaftpeqvndayehlnhmfghsgeamqldmgnalalrdgfkplakfledakhfyasegftvdfknpaeaaaeinkfiakktqdkitdivkDLDPDTAMVLINYIFFRGKWDKPFDATLTHKadfkvdentkvqvdmmkrtgryelyqdqdnfttvvmlpykgnssmmvvlpndgkmehveafinkdylkhvhehlfrTNVDIFMPKFSTSTSYSLGEHLKgmgvvsafgdtadfsaisedtklkvskvthkavlsvdekgteaaavttieimpmslpdtimlnrpfllfiledstksivfmgkvtnpspk		2.36128e+08	6	0
10.1R	A0A1S3SQI0	LOC106611176	Salmo salar	Proteasome subunit alpha type-6	3	2	0.0778	mtkkgkelesfknfvkwkpafdmvidgfsvanmgikgnqsqmllvvvselerqglvilvlwrkhmqrpslswdrhdmslvqqkahcfftdiseddpfllyvtlhsgnhcnfepgpdagpqglparwcystpllqvaeralagaeqlhsrkegtipgiycsrellpgviavhrffperfyfqfqllyiftnkmsrgssagfdrhitifspegrLYQVEYAFKAINQGGLTSLAIRgqdcavvvtqkkvpdkLLDASTVTHLFKitenigcvmsgmtadsksqvqraryeaanwkykygyeipvdmlckrmadisqvytqnaemrplgccmivigvdeecgpqvykcdpagyycgfkataagvkqteattflekkvkkkldwtfaqtietaitclstvlsidfkpseleigvittedpkfrilteteidvhlvslserd	mtkkgkelesfknfvkwkpafdmvidgfsvanmgikgnqsqmllvvvselerqglvilvlwrkhmqrpslswdrhdmslvqqkahcfftdiseddpfllyvtlhsgnhcnfepgpdagpqglparwcystpllqvaeralagaeqlhsrkegtipgiycsrellpgviavhrffperfyfqfqllyiftnkmsrgssagfdrhitifspegrLYQVEYAFKAINQGGLTSLAIRgqdcavvvtqkkvpdkLLDASTVTHLFKitenigcvmsgmtadsksqvqraryeaanwkykygyeipvdmlckrmadisqvytqnaemrplgccmivigvdeecgpqvykcdpagyycgfkataagvkqteattflekkvkkkldwtfaqtietaitclstvlsidfkpseleigvittedpkfrilteteidvhlvslserd		1.09492e+08	4	0
10.1R	B5DGE0	ahcy	Salmo salar	Adenosylhomocysteinase	6	6	0.13395	mseklpfkVADISLAEWGRKAIDIAENEMPGLMKmremygqskplkgariagclhmtlqtavlietltalgaevqwsscnifstqdhaasaiakTGVPVYAWKgmtdeeyvwcieqtiywkdgqplnmilddggdltnmvhkkypkllsgikgvseetttgvhnlykmmkngdlkipainvndsvtkskfdnlygcreslidgikratdvmiagkvavvagygdvgkgcvqalrgfgarvivtevdpinalqaamegyevttmeeackegnifvtttgcedillgkhfehmkddsivcnighfdceidmnwlnanaaekinikpqvdryrmksgrhiivlaegrlvnlgcamghpsfvmsnsftnqvlaqielwkntskYPLGVYFLPKKLDEEVAAAHLDKlgvkltklsdkqakylglpregpfkpdhyry	mseklpfkVADISLAEWGRKAIDIAENEMPGLMKmremygqskplkgariagclhmtlqtavlietltalgaevqwsscnifstqdhaasaiakTGVPVYAWKgmtdeeyvwcieqtiywkdgqplnmilddggdltnmvhkkypkllsgikgvseetttgvhnlykmmkngdlkipainvndsvtkskfdnlygcreslidgikratdvmiagkvavvagygdvgkgcvqalrgfgarvivtevdpinalqaamegyevttmeeackegnifvtttgcedillgkhfehmkddsivcnighfdceidmnwlnanaaekinikpqvdryrmksgrhiivlaegrlvnlgcamghpsfvmsnsftnqvlaqielwkntskYPLGVYFLPKKLDEEVAAAHLDKlgvkltklsdkqakylglpregpfkpdhyry		9.26068e+07	6	0
10.1R	A0A1S3R078	LOC106598792	Salmo salar	alpha-2-HS-glycoprotein-like	3	3	0.08466	mmsrlgialvlglltgawaqlllhnvtrppcdspdvvaaalvaqdylngqhthgykYALNQIDDIKiitkpdgseiylmevdllettchvldptpvanctvrpkvvtavegdcdvvlrkVGGVMSVTAFKckteestedlcvgcasllplndtaglamvsaslvtfnnktgkESLFAIMEVGRmstqvvsggarylaeyvivetnctaddsddncvpltnamaqrgfcqvagvsslhsiqcnifaassmmpivdtngtvpvpapvvhvhtgnlpkvhglrhhkltalhdpdrsgllsaesgesgeseesivpvvpvvvvpvgteappvfvvdpvvgtdapvvsgvvkreapepvpdspaivsaplapmpvcpgkkkff	mmsrlgialvlglltgawaqlllhnvtrppcdspdvvaaalvaqdylngqhthgykYALNQIDDIKiitkpdgseiylmevdllettchvldptpvanctvrpkvvtavegdcdvvlrkVGGVMSVTAFKckteestedlcvgcasllplndtaglamvsaslvtfnnktgkESLFAIMEVGRmstqvvsggarylaeyvivetnctaddsddncvpltnamaqrgfcqvagvsslhsiqcnifaassmmpivdtngtvpvpapvvhvhtgnlpkvhglrhhkltalhdpdrsgllsaesgesgeseesivpvvpvvvvpvgteappvfvvdpvvgtdapvvsgvvkreapepvpdspaivsaplapmpvcpgkkkff		5.66198e+07	3	0
10.1R	A0A1S3LBQ9	LOC106565613	Salmo salar	histone-lysine N-methyltransferase Smyd1-like	3	3	0.07755	mtldmdnvevfdtgvkgrglrttkdlcagevvlaepsfaavvfdslsqqvchscfrrqanlhrcaqckfahycdrtcqtacwdehkqecgaikkngkapnenvrlaarvlwriqkdtgivsdsqlisvdqledhmadmpadnlkeikidvhnfldycpntrhgveyishifgiincngftlsdqrglqavgvglfpnlclvnhdcwpnctvilnhgnqsalnatfhskrrielralgkiaeneeltvgyvdflnvstdrqralkhqyhfdctckscsknlkddlmmaaketegnkpsdelvkeveelsleclakveaartagdfhevvklcrgcldkqepvladthlyqlrMLSAASEVLSYLKFFSEAAEYSRrmvegymkLYHPNNAQLGMATMRagvthwhaglievghgmickayailmithgpnhpitkdlesmrmqtemelrifkqnecvyhsmreaalqnksmgmmaeavsvednvkalfhkq	mtldmdnvevfdtgvkgrglrttkdlcagevvlaepsfaavvfdslsqqvchscfrrqanlhrcaqckfahycdrtcqtacwdehkqecgaikkngkapnenvrlaarvlwriqkdtgivsdsqlisvdqledhmadmpadnlkeikidvhnfldycpntrhgveyishifgiincngftlsdqrglqavgvglfpnlclvnhdcwpnctvilnhgnqsalnatfhskrrielralgkiaeneeltvgyvdflnvstdrqralkhqyhfdctckscsknlkddlmmaaketegnkpsdelvkeveelsleclakveaartagdfhevvklcrgcldkqepvladthlyqlrMLSAASEVLSYLKFFSEAAEYSRrmvegymkLYHPNNAQLGMATMRagvthwhaglievghgmickayailmithgpnhpitkdlesmrmqtemelrifkqnecvyhsmreaalqnksmgmmaeavsvednvkalfhkq		1.48211e+07	4	0
10.1R	B5X4K4	LDHB	Salmo salar	L-lactate dehydrogenase	5	3	0.16168	mssvmqkLLTPVASGPAEPPRnkvtvvgvgmvgmacavsvllrdladelalvdvmedklkgelmdlqhgslflktskivadkdyavtansrIVVVSAGVRqqegesrlnlvqrnvnifkHIIPQIVKhspnctlivvsnpvdvltyvtwklsglpkhrVIGSGTNLDSARfrflmaerlgihassfngwvlgehgdtsvpvwsgvnvagvnlqklnpefgldgdkedwkathkAVVDSAYEVIKlkgytnwaiglsvadltesiiknmsrihpvstmvkdmygigeevflslpcvlnsngvgsvinmtltdaevgqlkksaetlwgiqkdlkdi	mssvmqkLLTPVASGPAEPPRnkvtvvgvgmvgmacavsvllrdladelalvdvmedklkgelmdlqhgslflktskivadkdyavtansrIVVVSAGVRqqegesrlnlvqrnvnifkHIIPQIVKhspnctlivvsnpvdvltyvtwklsglpkhrVIGSGTNLDSARfrflmaerlgihassfngwvlgehgdtsvpvwsgvnvagvnlqklnpefgldgdkedwkathkAVVDSAYEVIKlkgytnwaiglsvadltesiiknmsrihpvstmvkdmygigeevflslpcvlnsngvgsvinmtltdaevgqlkksaetlwgiqkdlkdi		2.6777e+08	5	0
10.1R	A0A0J8E469	BVRB_4g097610	Beta vulgaris subsp. vulgaris	rRNA N-glycosylase	4	3	0.09538	mkmahgivatvclwciilvmrpssaleevsrqeelhlgayatetydlsggtkGYSQFLTNLRkkleatkacnmpvtranlpagaeyvlvdlkvtpvqyvtlairvnnvylvayrvggktqgtflnepdvtfarsklfdkndnqptlrydsnyanieavggsrKDLLLGLQELRkrivaffdpnkpvsaaeeaqfiltsiqmvseaarfkyienlvvksglstsfkpdskMIDLQTNWGKiskavhqsngqvpnqcvtisppiviagktwnlvsdikidvillmynsnnannqlfsksvasyinkaadiaggvgdpelailedslm	mkmahgivatvclwciilvmrpssaleevsrqeelhlgayatetydlsggtkGYSQFLTNLRkkleatkacnmpvtranlpagaeyvlvdlkvtpvqyvtlairvnnvylvayrvggktqgtflnepdvtfarsklfdkndnqptlrydsnyanieavggsrKDLLLGLQELRkrivaffdpnkpvsaaeeaqfiltsiqmvseaarfkyienlvvksglstsfkpdskMIDLQTNWGKiskavhqsngqvpnqcvtisppiviagktwnlvsdikidvillmynsnnannqlfsksvasyinkaadiaggvgdpelailedslm		2.7258e+08	5	0
10.1R	B5DFZ9	glo1	Salmo salar	Lactoylglutathione lyase	3	2	0.16667	mtdqglsdeaaaaackdgnpltkDFMMQQTMLRvkdpvksldfytrIMGMTLLQKfdfpsmhfslyflgyedkkeipgdvkertawtfsrratielthnwgsesdasqsyhngnsdprgfghigiavpdvyaackLFEEQAVTFVKkpddgkmkglafvqdpdgywieilspnnmvsits	mtdqglsdeaaaaackdgnpltkDFMMQQTMLRvkdpvksldfytrIMGMTLLQKfdfpsmhfslyflgyedkkeipgdvkertawtfsrratielthnwgsesdasqsyhngnsdprgfghigiavpdvyaackLFEEQAVTFVKkpddgkmkglafvqdpdgywieilspnnmvsits		2.43869e+08	3	0
10.1R	B5X7M2	NTF2	Salmo salar	Nuclear transport factor 2	2	2	0.18898	mgekpiweqigssfvqhyyqlfdtdrtqlgaiyidascltwegqqfqgkaaivekLSTLPFLKiahsitaqdhqptpdscimsmvvgqlkADEDPIMGFHQSFILKnindawvctndmfrlalhnfg	mgekpiweqigssfvqhyyqlfdtdrtqlgaiyidascltwegqqfqgkaaivekLSTLPFLKiahsitaqdhqptpdscimsmvvgqlkADEDPIMGFHQSFILKnindawvctndmfrlalhnfg		2.29124e+07	2	0
10.1R	B5X5I8	PROF2	Salmo salar	Profilin	3	3	0.22378	mawdgyitnlmagtppfvqeaaicgseagkesvwaatpggqlagvtaaeikammsldrSPLFASGLHLSGNKctvlrdnlhtegdhtldvkmrptatdtnsysitiakSGQTLIIVKgmkdipggkinikASDMMQYLRksgf	mawdgyitnlmagtppfvqeaaicgseagkesvwaatpggqlagvtaaeikammsldrSPLFASGLHLSGNKctvlrdnlhtegdhtldvkmrptatdtnsysitiakSGQTLIIVKgmkdipggkinikASDMMQYLRksgf		1.6859e+07	3	0
10.1R	B5X2H6	A9A1A	Salmo salar	4-trimethylaminobutyraldehyde dehydrogenase	2	2	0.02569	maqllesmpgastgqvvvtdhlnfwggcrvkpkdginpepvhepatgrklcdmfpcgkeevdqaiqsahaaylkwskmagmerarvmleaariirerrdniaklevinngksitearvdidiswqtleyyagiagtlagqhiqlpggsfaytrrealgvcvgigawnypfqiacwksapalacgnamvfkpspftavtavilaeiykeagvpdglfnvvqggaetgtllcnhpgvakvsftgsvptgkkimemsaktvkqvtlelggkspliifkdcelenavrgalmanfltqgevccngtrvyvqrEIMPVFLEEVVKRtkaisigdplleatrmgalitrqhldkvlgfvsqakkegakvlcggeaftpiepklkggyymspcvldnctddmtcvkeeifgpvmsvmpfdteeevlkrannttfglasgvftrdisrahrvaenlqagtcfinnynispvevpfggykqsgfgrengqvtieyysqlktvvvemgdvddyfnc	maqllesmpgastgqvvvtdhlnfwggcrvkpkdginpepvhepatgrklcdmfpcgkeevdqaiqsahaaylkwskmagmerarvmleaariirerrdniaklevinngksitearvdidiswqtleyyagiagtlagqhiqlpggsfaytrrealgvcvgigawnypfqiacwksapalacgnamvfkpspftavtavilaeiykeagvpdglfnvvqggaetgtllcnhpgvakvsftgsvptgkkimemsaktvkqvtlelggkspliifkdcelenavrgalmanfltqgevccngtrvyvqrEIMPVFLEEVVKRtkaisigdplleatrmgalitrqhldkvlgfvsqakkegakvlcggeaftpiepklkggyymspcvldnctddmtcvkeeifgpvmsvmpfdteeevlkrannttfglasgvftrdisrahrvaenlqagtcfinnynispvevpfggykqsgfgrengqvtieyysqlktvvvemgdvddyfnc		3.7408e+07	2	0
10.1R	A0A1S3KK24	LOC106560589	Salmo salar	histidine-rich glycoprotein-like	2	2	0.0233	mmkqcallllacvyahavpleagtkpgscqdavalgaagqaldkinkDRTEGYVFGLHRlsnvnqmehgetgvvfyltmdvletdchvvskknakdcvvpkaentpvygqckaviymnrvhrvvrlynyncvvrpaaaakvakqcpdcpsampkdhqeilktatlsmekfnkdsglanhfailnitrartsmgmatfyfaeftiqettcgnttdpsaaskcplmdcefahkghckgshshgmggqeivtvncevfenenskkekaahllggetdhshtlqsgkhgkdhthdasgahdhahdhahdhtkdhahdhahnhtkdhkhdgardhkdgahgrshgdraagghdhahahshdhshdhahahhakahnhstdtgphqhhnykhdgeghthehdhelaldhdhkhahlhehehhhhhhehphgtkshhppqgtvtvlpalglpmtlpsfpeqpvgekgatlpmvqdpkipgmsqptillfpttvsaqcpaevkdednfvkelfaedplfkaaa	mmkqcallllacvyahavpleagtkpgscqdavalgaagqaldkinkDRTEGYVFGLHRlsnvnqmehgetgvvfyltmdvletdchvvskknakdcvvpkaentpvygqckaviymnrvhrvvrlynyncvvrpaaaakvakqcpdcpsampkdhqeilktatlsmekfnkdsglanhfailnitrartsmgmatfyfaeftiqettcgnttdpsaaskcplmdcefahkghckgshshgmggqeivtvncevfenenskkekaahllggetdhshtlqsgkhgkdhthdasgahdhahdhahdhtkdhahdhahnhtkdhkhdgardhkdgahgrshgdraagghdhahahshdhshdhahahhakahnhstdtgphqhhnykhdgeghthehdhelaldhdhkhahlhehehhhhhhehphgtkshhppqgtvtvlpalglpmtlpsfpeqpvgekgatlpmvqdpkipgmsqptillfpttvsaqcpaevkdednfvkelfaedplfkaaa		9.45492e+07	3	0
10.1R	B5DFW8	pmm2	Salmo salar	Phosphomannomutase	2	2	0.08835	mgeavdtttlclfdvdgtltaarqrVTPGMEDFLQRlrrrvrvgvvggsdyikikeqlgddvvekvdylfaenglvayqngqlvavqsiqaymgedllqdfinfclnylskitlprkrgtfiefrNGMLNVSPVGRscsqeerlefyqldqkerirekfvavlqeefkgkgltfsiggqisfdvfpegwdkryclglvekdsyqtihffgdktkpggndheiyadprtighevtcpedtqricqdlffn	mgeavdtttlclfdvdgtltaarqrVTPGMEDFLQRlrrrvrvgvvggsdyikikeqlgddvvekvdylfaenglvayqngqlvavqsiqaymgedllqdfinfclnylskitlprkrgtfiefrNGMLNVSPVGRscsqeerlefyqldqkerirekfvavlqeefkgkgltfsiggqisfdvfpegwdkryclglvekdsyqtihffgdktkpggndheiyadprtighevtcpedtqricqdlffn		2.11848e+07	2	0
10.5R	A0A1S3Q7E3	LOC106589632	Salmo salar	collagen alpha-1(I) chain-like	33	3	0.42405	mfsfvdirlalllsaavllargqgeddsgfgscsldgqqyndkdvwkpepcqicvcdsgtvmcdevicedttdcadpiipdgeccpicpdsedpqvptvpkgpqggdgpkgddgpegvpgndgvdgqpglpgppgppgppglgggsfspqmhhgydqkSGGGQAQMGPMGPMGPRGLAGPPGNTGPPGHHGPPGEPGEPGSSGPMGERgamgphgkngdngepgrsgrpgergsagpqggrgtpgtpglpgikghrgfngmdgakgdggpagpkgeggapgsngnsgamgarglpgergrpgpagssgarGNDGNSGPAGSNGPTGPSGAPGFPGGAGAKGETGPQGGRgsdgpqgsrGEPGNPGPAGAAGPSGAPGSDGQAGGKGSTGAAGISGAPGFPGTRgpagppgsgggpgpkgnhgehgaqgpkgepgvkGEPGSTGPGGPPGPSGEEGKRgarGEPGGAGGVGPPGERgmpgmrgfpgsdgaaggkggpgerGANGPMGAQGATGEAGRPGEPGMPGSKgmtgspgspgpdgkVGPAGVTGNDGRsgppgssgarGQPGVMGFPGPKgpagengkpgerGEAGAVGGLGAPGKDGDSGAPGAQGPAGAQGEKGEGGPAGPNGFQGLPGTQGATGEPGKAGEQGVPGEVGGPGPSGSRgdrgfpgerGGLGSAGPTGPRgangspgndgargesgaagapggmgapglqgmpgergssgnsgakgergdggpkgadggpgkdgmrGMTGPIGPPGPTGAHGEKGEGGLGGPPGPTGGRgspgerGEHGAPGPAGFAGPPGADGQPGNKgeagnngpkGEAGAPGPGGPVGAPGPQGPAGNSGAKgtrGAPGPPGASGMPGPGGRVGPPGGSGAPGSAGPPGPAGKegqrggrGETGNAGRPGEAGAAGPPGPSGPSGSKGNDGPMGAPGTPGPGGIAGQRGIVGGPGGRGPSGTAGTPGPAGEPGKQGPGGPVGERGSPGPMGPPGLSGAPGEAGREGSAGHDGVSGRdgppgpkgdrgengnagspgapgppgapgpsgasgkTGSRGESGPAGPAGPNGPAGGRgglgpagargdkgeageggerghkghrGLNGMPGLPGPSGSPGESGPAGLNGPSGPRgphgssgsagkDGMNGLPGPIGPPGPRgrngemgaagapgspglpgppgpagggfhvapiynqekgpdpmrggggyhyradepdmmngrdmevdttlkslsqkvenirspegsqknparmcrdirmchpewksgqywvdpnqgspldavqvycnmetgetcvypsqdtvpmknwytsknirekkhvwfsesmdngfqfqygsegsnpedvniqltfmrlmsneasqnvtyhcknsiaymdeatgnlkkalllqganeieiraegnsrftysvsedgctshtgtwgktvidyktsktsrlpiidiapmdvgapdqefgvevgpvcfv	mfsfvdirlalllsaavllargqgeddsgfgscsldgqqyndkdvwkpepcqicvcdsgtvmcdevicedttdcadpiipdgeccpicpdsedpqvptvpkgpqggdgpkgddgpegvpgndgvdgqpglpgppgppgppglgggsfspqmhhgydqkSGGGQAQMGPMGPMGPRGLAGPPGNTGPPGHHGPPGEPGEPGSSGPMGERgamgphgkngdngepgrsgrpgergsagpqggrgtpgtpglpgikghrgfngmdgakgdggpagpkgeggapgsngnsgamgarglpgergrpgpagssgarGNDGNSGPAGSN[Deamidation on N]GPTGPSGAPGFPGGAGAKGETGPQGGRgsdgpqgsrGEPGNPGPAGAAGPSGAP[Hydroxylation on P]GSDGQAGGKGSTGAAGISGAP[Hydroxylation on P]GFP[Hydroxylation on P]GTRgpagppgsgggpgpkgnhgehgaqgpkgepgvkGEP[Hydroxylation on P]GSTGPGGPP[Hydroxylation on P]GPSGEEGKRgarGEP[Hydroxylation on P]GGAGGVGPP[Hydroxylation on P]GERgmpgmrgfpgsdgaaggkggpgerGANGPMGAQGATGEAGRPGEPGMPGSKgmtgspgspgpdgkVGPAGVTGN[Deamidation on N]DGRsgppgssgarGQP[Hydroxylation on P]GVMGFP[Hydroxylation on P]GPKgpagengkpgerGEAGAVGGLGAP[Hydroxylation on P]GKDGDSGAPGAQGPAGAQGEKGEGGPAGPN[Deamidation on N]GFQGLP[Hydroxylation on P]GTQGATGEPGKAGEQGVPGEVGGP[Hydroxylation on P]GPSGSRgdrgfpgerGGLGSAGPTGPRgangspgndgargesgaagapggmgapglqgmpgergssgnsgakgergdggpkgadggpgkdgmrGMTGPIGPPGPTGAHGEKGEGGLGGPP[Hydroxylation on P]GPTGGRgspgerGEHGAP[Hydroxylation on P]GPAGFAGPPGADGQP[Hydroxylation on P]GNKgeagnngpkGEAGAP[Hydroxylation on P]GPGGPVGAP[Hydroxylation on P]GPQGPAGNSGAKgtrGAP[Hydroxylation on P]GPPGASGMP[Hydroxylation on P]GPGGRVGPP[Hydroxylation on P]GGSGAPGSAGPP[Hydroxylation on P]GPAGKegqrggrGETGNAGRP[Hydroxylation on P]GEAGAAGPP[Hydroxylation on P]GPSGPSGSKGNDGPMGAP[Hydroxylation on P]GTP[Hydroxylation on P]GPGGIAGQRGIVGGPGGRGPSGTAGTP[Hydroxylation on P]GPAGEPGKQGPGGPVGERGSP[Hydroxylation on P]GPMGPP[Hydroxylation on P]GLSGAPGEAGREGSAGHDGVSGRdgppgpkgdrgengnagspgapgppgapgpsgasgkTGSRGESGPAGPAGPN[Deamidation on N]GPAGGRgglgpagargdkgeageggerghkghrGLN[Ammonia loss on N]GMPGLPGPSGSPGE[Sodium on E]SGPAGLNGPSGPRgphgssgsagkDGMNGLPGPIGPPGPRgrngemgaagapgspglpgppgpagggfhvapiynqekgpdpmrggggyhyradepdmmngrdmevdttlkslsqkvenirspegsqknparmcrdirmchpewksgqywvdpnqgspldavqvycnmetgetcvypsqdtvpmknwytsknirekkhvwfsesmdngfqfqygsegsnpedvniqltfmrlmsneasqnvtyhcknsiaymdeatgnlkkalllqganeieiraegnsrftysvsedgctshtgtwgktvidyktsktsrlpiidiapmdvgapdqefgvevgpvcfv	#aa322[Deamidation on N,info:occupancy=0.50(1/2)];#aa376[Hydroxylation on P,info:occupancy=1.00(1/1)];#aa397[Hydroxylation on P,info:occupancy=0.75(3/4)];#aa400[Hydroxylation on P,info:occupancy=1.00(4/4)];#aa439[Hydroxylation on P,info:occupancy=0.50(1/2)];#aa448[Hydroxylation on P,info:occupancy=1.00(2/2)];#aa463[Hydroxylation on P,info:occupancy=1.00(1/1)];#aa472[Hydroxylation on P,info:occupancy=1.00(1/1)];#aa549[Deamidation on N,info:occupancy=0.50(1/2)];#aa565[Hydroxylation on P,info:occupancy=0.75(6/8)];#aa571[Hydroxylation on P,info:occupancy=0.75(6/8)];#aa598[Hydroxylation on P,info:occupancy=1.00(1/1)];#aa628[Deamidation on N,info:occupancy=0.50(1/2)];#aa634[Hydroxylation on P,info:occupancy=1.00(2/2)];#aa658[Hydroxylation on P,info:occupancy=1.00(1/1)];#aa778[Hydroxylation on P,info:occupancy=0.50(4/8)];#aa796[Hydroxylation on P,info:occupancy=0.67(2/3)];#aa811[Hydroxylation on P,info:occupancy=0.33(1/3)];#aa829[Hydroxylation on P,info:occupancy=1.00(1/1)];#aa838[Hydroxylation on P,info:occupancy=1.00(1/1)];#aa856[Hydroxylation on P,info:occupancy=1.00(2/2)];#aa865[Hydroxylation on P,info:occupancy=0.50(1/2)];#aa874[Hydroxylation on P,info:occupancy=1.00(1/1)];#aa886[Hydroxylation on P,info:occupancy=1.00(1/1)];#aa907[Hydroxylation on P,info:occupancy=1.00(1/1)];#aa916[Hydroxylation on P,info:occupancy=1.00(1/1)];#aa934[Hydroxylation on P,info:occupancy=0.50(2/4)];#aa937[Hydroxylation on P,info:occupancy=0.75(3/4)];#aa964[Hydroxylation on P,info:occupancy=1.00(1/1)];#aa985[Hydroxylation on P,info:occupancy=0.67(4/6)];#aa991[Hydroxylation on P,info:occupancy=0.33(2/6)];#aa1066[Deamidation on N,info:occupancy=0.33(1/3)];#aa1102[Ammonia loss on N,info:occupancy=1.00(1/1)];#aa1116[Sodium on E,info:occupancy=1.00(1/1)]	2.23878e+09	79	0
10.5R	A0A1S3SM10	LOC106610502	Salmo salar	collagen alpha-1(I) chain-like	26	3	0.36301	mfsfvdirlalllsatvllargqgeddsgfgscsldgqqyndkdvwkpepcqicvcdsgtvmcdevicedttdcadpiipngeccpicpddsetegpqgpvvsetegpeggvgpkgddgpegvpgndgmdgqpglpgppgppgppglgggnfspqmhhgydekSSGGQAQQGPMGPMGPRGLPGPPGNTGPPGHHGPPGEPGEPGGAGPMGQRgtmgppgkngdngepgrsgrpgergsagpqgargtpgtpglpgikghrgfngmdgakgdsgpagpkgeggapgssgnpgamgarglpgergrpgpagpsggrGNDGNSGPAGSPGPTGPSGSPGFPGGAGAKGETGPQGGRgsdgpqgsrGEPGNPGPAGAAGPSGAPGSDGQSGGKGATGAVGISGAPGFPGSRgpagppgagggpgpkgnhgeqgapgskgepgvkGEPGSSGPGGPPGPSGEEGKRgarGEPGGAGGVGPPGERgmpgmrgfpgsdgaaggkggpgerGANGPMGAQGATGEAGRPGEPGMPGSKgmtgspgspgpdgkVGPAGITGNDGRsgppgssgarGQPGVMGFPGPKgpagdsgkpgerGEAGAVGGVGAPGKDGDSGAPGPQGPAGGQGEKGEGGPAGPNGFQGLPGTQGATGEPGKpgdqgvpgevggpgpsgsrgergfpgerGGIGSVGPSGPRgpngspgndgargetgaagapggmgapglqgmpgergsggnsgakgergdagpkgadggpgkdgmrGMTGPIGPPGPTGAHGEKGEGGLGGPPGPAGGRgspgerGEHGAPGPAGFAGPPGADGQPGNKgeagnngpkgdagapgpggpvgapgpqgpagnagtkgtrGAPGPPGASGMPGPGGRvgppggsgapgppgppgpsgkegqrggrGETGHAGRPGEAGAAGSPGPTGPSGAKGNDGPMGAPGTPGPGGIAGQRgivggpggrGPSGSPGVPGQAGEPGKqgpggpvgerGSPGPMGPPGLSGAPGEAGRegstghdgvagrdgppgpkgdrgenghagspgapgppgapgpagasgkTGSRGESGPAGPAGPNGPAGGRgalgpagargdkgeageggerghkghrGLSGMPGLPGPAGSPGESGPAGLNGPSGPRGPHGSSGSTGKDGMNGLPGPIGPPGPRgrngemgpagapgspglpgppgpagggfhvapiynqekgpdpmrggggyhyradepdmmndrdmevdttlkslsqkvenirspegtqknparmcrdirmchpewksgqywvdpnqgspldavqvfcnmetgetcvypsqdsvpmknwytsknirekkhiwfsesmdngfqfqygsegsnpedvniqltfmrlmsneasqnvtyhcknsvaymdkgtgnlkkalllqgsneieiraegnsrftytvsedgctshtgtwgktvidyktsktsrlpiidiapmdvgapdqefgvevgpvcfv	mfsfvdirlalllsatvllargqgeddsgfgscsldgqqyndkdvwkpepcqicvcdsgtvmcdevicedttdcadpiipngeccpicpddsetegpqgpvvsetegpeggvgpkgddgpegvpgndgmdgqpglpgppgppgppglgggnfspqmhhgydekSSGGQAQQGPMGPMGPRGLPGPPGNTGPP[Hydroxylation on P]GHHGPPGEPGEPGGAGPMGQRgtmgppgkngdngepgrsgrpgergsagpqgargtpgtpglpgikghrgfngmdgakgdsgpagpkgeggapgssgnpgamgarglpgergrpgpagpsggrGNDGNSGPAGSPGPTGPSGSPGFPGGAGAK[Acetylation on K]GE[Magnesium on E]TGPQGGRgsdgpqgsrGEPGNPGPAGAAGPSGAP[Hydroxylation on P]GSDGQSGGKGATGAVGISGAP[Hydroxylation on P]GFP[Hydroxylation on P]GSRgpagppgagggpgpkgnhgeqgapgskgepgvkGEPGSSGPGGPP[Hydroxylation on P]GPSGEEGKRgarGEP[Hydroxylation on P]GGAGGVGPP[Hydroxylation on P]GERgmpgmrgfpgsdgaaggkggpgerGANGPMGAQGATGEAGRPGEPGMPGSKgmtgspgspgpdgkVGPAGITGN[Deamidation on N]DGRsgppgssgarGQP[Hydroxylation on P]GVMGFP[Hydroxylation on P]GPKgpagdsgkpgerGEAGAVGGVGAP[Hydroxylation on P]GKDGDSGAP[Hydroxylation on P]GPQGPAGGQGEKGEGGPAGPN[Deamidation on N]GFQGLP[Hydroxylation on P]GTQGATGEPGKpgdqgvpgevggpgpsgsrgergfpgerGGIGSVGPSGPRgpngspgndgargetgaagapggmgapglqgmpgergsggnsgakgergdagpkgadggpgkdgmrGMTGPIGPP[Hydroxylation on P]GPTGAHGEKGEGGLGGPP[Hydroxylation on P]GPAGGRgspgerGEHGAP[Hydroxylation on P]GPAGFAGPPGADGQP[Hydroxylation on P]GNKgeagnngpkgdagapgpggpvgapgpqgpagnagtkgtrGAP[Hydroxylation on P]GPPGASGMP[Hydroxylation on P]GPGGRvgppggsgapgppgppgpsgkegqrggrGETGHAGRP[Hydroxylation on P]GEAGAAGSP[Hydroxylation on P]GPTGPSGAKGNDGPMGAP[Hydroxylation on P]GTP[Hydroxylation on P]GPGGIAGQRgivggpggrGPSGSPGVP[Hydroxylation on P]GQAGEPGKqgpggpvgerGSP[Hydroxylation on P]GPMGPP[Hydroxylation on P]GLSGAPGEAGRegstghdgvagrdgppgpkgdrgenghagspgapgppgapgpagasgkTGSRGESGPAGPAGPN[Deamidation on N]GPAGGRgalgpagargdkgeageggerghkghrGLSGMP[Hydroxylation on P]GLPGPAGSPGESGPAGLN[Deamidation on N]GPSGPRGPHGSSGSTGKDGMNGLPGPIGPPGPRgrngemgpagapgspglpgppgpagggfhvapiynqekgpdpmrggggyhyradepdmmndrdmevdttlkslsqkvenirspegtqknparmcrdirmchpewksgqywvdpnqgspldavqvfcnmetgetcvypsqdsvpmknwytsknirekkhiwfsesmdngfqfqygsegsnpedvniqltfmrlmsneasqnvtyhcknsvaymdkgtgnlkkalllqgsneieiraegnsrftytvsedgctshtgtwgktvidyktsktsrlpiidiapmdvgapdqefgvevgpvcfv	#aa192[Hydroxylation on P,info:occupancy=1.00(1/1)];#aa345[Acetylation on K,info:occupancy=1.00(1/1)];#aa347[Magnesium on E,info:occupancy=1.00(1/1)];#aa381[Hydroxylation on P,info:occupancy=1.00(1/1)];#aa402[Hydroxylation on P,info:occupancy=0.67(2/3)];#aa405[Hydroxylation on P,info:occupancy=1.00(3/3)];#aa453[Hydroxylation on P,info:occupancy=1.00(1/1)];#aa468[Hydroxylation on P,info:occupancy=1.00(1/1)];#aa477[Hydroxylation on P,info:occupancy=1.00(1/1)];#aa554[Deamidation on N,info:occupancy=0.50(1/2)];#aa570[Hydroxylation on P,info:occupancy=0.75(6/8)];#aa576[Hydroxylation on P,info:occupancy=0.75(6/8)];#aa603[Hydroxylation on P,info:occupancy=1.00(1/1)];#aa612[Hydroxylation on P,info:occupancy=1.00(1/1)];#aa633[Deamidation on N,info:occupancy=0.50(1/2)];#aa639[Hydroxylation on P,info:occupancy=1.00(2/2)];#aa765[Hydroxylation on P,info:occupancy=0.33(1/3)];#aa783[Hydroxylation on P,info:occupancy=1.00(1/1)];#aa801[Hydroxylation on P,info:occupancy=0.67(2/3)];#aa816[Hydroxylation on P,info:occupancy=0.33(1/3)];#aa861[Hydroxylation on P,info:occupancy=1.00(2/2)];#aa870[Hydroxylation on P,info:occupancy=0.50(1/2)];#aa912[Hydroxylation on P,info:occupancy=1.00(2/2)];#aa921[Hydroxylation on P,info:occupancy=1.00(2/2)];#aa939[Hydroxylation on P,info:occupancy=0.50(2/4)];#aa942[Hydroxylation on P,info:occupancy=0.75(3/4)];#aa969[Hydroxylation on P,info:occupancy=0.50(1/2)];#aa990[Hydroxylation on P,info:occupancy=0.60(3/5)];#aa996[Hydroxylation on P,info:occupancy=0.20(1/5)];#aa1071[Deamidation on N,info:occupancy=0.33(1/3)];#aa1110[Hydroxylation on P,info:occupancy=1.00(4/4)];#aa1128[Deamidation on N,info:occupancy=0.25(1/4)]	6.07473e+08	63	0
10.5R	B5DG55	pygma	Salmo salar	Alpha-1,4 glucan phosphorylase	25	3	0.30687	mskplsdhdrkkqisvrGLAGVENVAELKvafnrHLHFTLVKdrnvaskRDYYFALANTVRdhlvgrwirtqqyyyekdpkrvyyislefymgrtlqntmvnlalenacdeaiyqlgldmeeledmeedaglgngglgrlaacfldsmaslglaaygygirYEFGIFNQKIVNGWQVEEADDWLRYGNPWEKarpeymrpvkfygrtehtpegvkwvdtqvvlalpydtpipgyrnnivntmrlwsakapcdfnlkDFNVGGYIQAVLDRnlcenisrVLYPNDNFFEGKelrlkqeyfvvaatlqdivrrfkaskfgsreivrtdfaqlpnkVAIQLNDTHPAMAIPELMRVLVDEEKLEWDKawdvcvrtcaytnhtvlpealerWPIDLFHHLLPRHLEIIYEINRRflqyvaskfpgdndrlrrmslieegeckkvnmahmcivgshavngvarIHSEILVATLFKDFYELDPHKfqnktngitprrwlvmcnpglaeviaerIGEEFVRdldqlkkllkFIDDDAFIRdiakvkqenklkfavhleehykvkINPQSMFDFQVKriheykrqllnclhmityynrikkepnkhwtprtimvggkaapgyhtakmiirLITAIGEVVNHDPVIGDRlkVIFLENYRvtlaekaipsadlseqistagteasgtgnmkfmlngaltigtmdganvemaeeageknlfifgmrveevdamdagkgyhaseyynripelkqamdqisggffshkqpdlfkELVDLLMHHDRfkVFADYEAYIKsqdkvnelykkpkewtkmvihniagcgkfssdrtisqyarEIWGMEPSLEKIPAPDEQLK	mskplsdhdrkkqisvrGLAGVENVAELKvafnrHLHFTLVKdrnvaskRDYYFALAN[Deamidation on N]TVRdhlvgrwirtqqyyyekdpkrvyyislefymgrtlqntmvnlalenacdeaiyqlgldmeeledmeedaglgngglgrlaacfldsmaslglaaygygirYEFGIFNQKIVN[Deamidation on N]GWQVEEADDWLRYGNPWEKarpeymrpvkfygrtehtpegvkwvdtqvvlalpydtpipgyrnnivntmrlwsakapcdfnlkDFNVGGYIQAVLDRnlcenisrVLYPN[Deamidation on N]DNFFEGKelrlkqeyfvvaatlqdivrrfkaskfgsreivrtdfaqlpnkVAIQLNDTHPAMAIPELMRVLVDEEKLEWDKawdvcvrtcaytnhtvlpealerWPIDLFHHLLPRHLEIIYEINRRflqyvaskfpgdndrlrrmslieegeckkvnmahmcivgshavngvarIHSEILVATLFKDFYELDPHKfqnktngitprrwlvmcnpglaeviaerIGEEFVRdldqlkkllkFIDDDAFIRdiakvkqenklkfavhleehykvkINPQSMFDFQVKriheykrqllnclhmityynrikkepnkhwtprtimvggkaapgyhtakmiirLITAIGEVVNHDPVIGDRlkVIFLENYRvtlaekaipsadlseqistagteasgtgnmkfmlngaltigtmdganvemaeeageknlfifgmrveevdamdagkgyhaseyynripelkqamdqisggffshkqpdlfkELVDLLMHHDRfkVFADYEAYIKsqdkvnelykkpkewtkmvihniagcgkfssdrtisqyarEIWGMEPSLEKIPAPDEQLK	#aa58[Deamidation on N,info:occupancy=0.33(1/3)];#aa173[Deamidation on N,info:occupancy=1.00(2/2)];#aa283[Deamidation on N,info:occupancy=0.50(1/2)]	4.83448e+07	33	0
10.5R	O93376	LOC100136357	Salmo salar	fast myotomal muscle troponin-T	7	3	0.33184	mSDTEEVEAHRPQFKapkIPDGEKVDFDDIQKkrQNKDLVELQGLIDAHFEHRkkeeeelislkeriekrraeraeqnrirsekekeraarreeerlkreeadakkkadedakkkSALSSMGSNYSSHLQKadskrggkketerekkkkilasrrkVLNIDHLNEEKlkekakelhewmqtlesekfdnmerlkrqkyevttlrkrveelskfskkgktvrrk	[Acetylation on X]-mSDTEEVEAHRPQFKapkIPDGEKVDFDDIQKkrQ[Deamidation on Q]N[Ammonia loss on N]KDLVELQGLIDAHFEHRkkeeeelislkeriekrraeraeqnrirsekekeraarreeerlkreeadakkkadedakkkSALSSMGSNYSSHLQKadskrggkketerekkkkilasrrkVLNIDHLNEEKlkekakelhewmqtlesekfdnmerlkrqkyevttlrkrveelskfskkgktvrrk	#aa1[Acetylation on X,info:occupancy=1.00(2/2)];#aa35[Deamidation on Q,info:occupancy=0.17(1/6)];#aa36[Ammonia loss on N,info:occupancy=0.50(3/6)]	2.48389e+07	21	0
10.5R	Q6R758	fabp3	Salmo salar	Muscle fatty acid binding protein	6	2	0.44361	mAEAFAGTWNLKDSKnfdeymkalgvgfatrQVGGMTKPTTIIEVAGDTVTLKtqstfknteisfkLGEEFDETTADDRKvkSLITIDGGKmvhvqkwdgkettlvrevsgnalertltlgdvvstrsyvkae	[Acetylation on X]-mAEAFAGTWNLKDSKnfdeymkalgvgfatrQVGGMTKPTTIIEVAGDTVTLKtqstfknteisfkLGEEFDETTADDRKvkSLITIDGGKmvhvqkwdgkettlvrevsgnalertltlgdvvstrsyvkae	#aa1[Acetylation on X,info:occupancy=1.00(4/4)]	2.23591e+07	11	0
10.5R	B5DGH1	pdlim7	Salmo salar	Enigma LIM domain protein-like	7	5	0.42233	msiycitlngpapwgfrlqggkDFSMPLTVSRltpggkAAQAGVGVGDWVVSIGETNAEDMTHVEAQNKirAAEELLTLTLSKafhaggdqkmdekedqplydhqnyqhekhglrVEGIPMFIPNDRskkrLIEDTQDWQPRtgttqsrsfrmlaqltgtdymqdpddetmkrarEKFLTEIQSPRyarlrdwhhersaralniks	msiycitlngpapwgfrlqggkDFSMPLTVSRltpggkAAQAGVGVGDWVVSIGETNAEDMTHVEAQNKirAAEELLTLTLSKafhaggdqkmdekedqplydhqnyqhekhglrVEGIPMFIPNDRskkrLIEDTQDWQPRtgttqsrsfrmlaqltgtdymqdpddetmkrarEKFLTEIQSPRyarlrdwhhersaralniks		3.16079e+07	7	0
10.5R	Q3ZLR1	SOD1	Salmo salar	Superoxide dismutase [Cu-Zn]	2	2	0.23377	malkavcvlkgtgevtgtvffeqegdgapvkltgeiagltpgehgfhvhafgdntngcmsagphfnphnhthggptdtvrHVGDLGNVTAAADSVAKINIQDEILSLAGPHSIIGRtmvihekaddlgkgdneesrktgnagsrlacgvigiaq	malkavcvlkgtgevtgtvffeqegdgapvkltgeiagltpgehgfhvhafgdntngcmsagphfnphnhthggptdtvrHVGDLGNVTAAADSVAKINIQDEILSLAGPHSIIGRtmvihekaddlgkgdneesrktgnagsrlacgvigiaq		2.26705e+07	5	0
10.5R	A0A1S3LUE4	LOC106568643	Salmo salar	muscle-related coiled-coil protein-like	2	2	0.06685	mdqskyrmagvqdklevlgveddagnpisaltilsllervagiidnvqagqqrmeeqqldletniktiqgdvlklakdhtttsgtvekllqktrkvssnvkevrtrvekqnlrvkkvettqeelltrnkfrviiyqgeheipsvavtktpkgavgmeglviepdtydvpedissdeeymtvdeteggsrtarlkasgmkgiesikqafsketmtktkdnlgtkfhnmgekmvpperrekmhqaserikhsgerlkeniakkaptkesfriklkkertvaegqegaeadgevdeavtpvkgrkspevskTPVVTYTEVVTERetkrEGPVEEPAAIRigevgkftveaveegkedeydrk	mdqskyrmagvqdklevlgveddagnpisaltilsllervagiidnvqagqqrmeeqqldletniktiqgdvlklakdhtttsgtvekllqktrkvssnvkevrtrvekqnlrvkkvettqeelltrnkfrviiyqgeheipsvavtktpkgavgmeglviepdtydvpedissdeeymtvdeteggsrtarlkasgmkgiesikqafsketmtktkdnlgtkfhnmgekmvpperrekmhqaserikhsgerlkeniakkaptkesfriklkkertvaegqegaeadgevdeavtpvkgrkspevskTPVVTYTEVVTERetkrEGPVEEPAAIRigevgkftveaveegkedeydrk		1.3325e+07	2	0
10.5R	B5XBH3	APOA1	Salmo salar	Apolipoprotein A-I	6	4	0.23664	mkflalaltillaaatqavpmqadapsqlehvkvammeymaqvketaqrSIDLLDDTEFKeykvqlsqsldnlqqyaqttsqslapyseafgaqltdaaaavraevmkdveelrtqlepkraelkevldkhideyrkkleplikeiveqrRTELEAFRvkMEPVVEEMRakvstnveetkakLMPIVETVRaklterleelrTLAAPYAEEYKEQMFKavgevrekVGPLTNDFKgqvgpaaeqakeklmafyetisqaika	mkflalaltillaaatqavpmqadapsqlehvkvammeymaqvketaqrSIDLLDDTEFKeykvqlsqsldnlqqyaqttsqslapyseafgaqltdaaaavraevmkdveelrtqlepkraelkevldkhideyrkkleplikeiveqrRTELEAFRvkMEPVVEEMRakvstnveetkakLMPIVETVRaklterleelrTLAAPYAEEYKEQMFKavgevrekVGPLTNDFKgqvgpaaeqakeklmafyetisqaika		1.37429e+07	7	0
10.5R	B5X4K4	LDHB	Salmo salar	L-lactate dehydrogenase	3	2	0.11976	mssvmqkLLTPVASGPAEPPRnkvtvvgvgmvgmacavsvllrDLADELALVDVMEDKlkgelmdlqhgslflktskivadkdyavtansrivvvsagvrqqegesrlnlvqrnvnifkhiipqivkhspnctlivvsnpvdvltyvtwklsglpkhrvigsgtnldsarfrflmaerlgihassfngwvlgehgdtsvpvwsgvnvagvnlqklnpefgldgdkedwkathkAVVDSAYEVIKlkgytnwaiglsvadltesiiknmsrihpvstmvkdmygigeevflslpcvlnsngvgsvinmtltdaevgqlkksaetlwgiqkdlkdi	mssvmqkLLTPVASGPAEPPRnkvtvvgvgmvgmacavsvllrDLADELALVDVMEDKlkgelmdlqhgslflktskivadkdyavtansrivvvsagvrqqegesrlnlvqrnvnifkhiipqivkhspnctlivvsnpvdvltyvtwklsglpkhrvigsgtnldsarfrflmaerlgihassfngwvlgehgdtsvpvwsgvnvagvnlqklnpefgldgdkedwkathkAVVDSAYEVIKlkgytnwaiglsvadltesiiknmsrihpvstmvkdmygigeevflslpcvlnsngvgsvinmtltdaevgqlkksaetlwgiqkdlkdi		5.83463e+06	3	0
10.5R	A0A1S3PV75	LOC106587569	Salmo salar	Glucose-6-phosphate isomerase	3	2	0.06872	mGLTHDPTFQKlekwyhehalhlnmrkmfeedkerfhkfsttlktdhgdilidyskNLITEDVMKmlvelgksrgieaardkmfhgdkinftegravlhvalrnrsnhpimvdghdvmpevnkvlekmkgfchkvrsgewkgwtgksitdvvnvgiggsdlgplmvtealknyskggprvhfvsnidgthiaktlaelnaettlfivasktfttqetitnaesakewfiehakdksavakhfvalstagplvkafgidpdnmfgfwdwvggryslwsciglsialhigydnfekllegahwmdnhfktapveknapmllallgvwyinffqaethamlpydqymhrfaayfqqgdmesngkyitihgkrvnyhtgpivwgepgtngqhafyqlihqgtrmvpadflipaqtqhpireskhhkilmanflaqtealmkgktteeakkELEAGGLTGEALETILPHKvfqgnkptnsivfkklnpftlgaliamyehkifvqgvmweinsfdqwgvelgkalckkiepelhgsnevhshdsstnglinfikknha	[Acetylation on X]-mGLTHDPTFQKlekwyhehalhlnmrkmfeedkerfhkfsttlktdhgdilidyskNLITEDVMKmlvelgksrgieaardkmfhgdkinftegravlhvalrnrsnhpimvdghdvmpevnkvlekmkgfchkvrsgewkgwtgksitdvvnvgiggsdlgplmvtealknyskggprvhfvsnidgthiaktlaelnaettlfivasktfttqetitnaesakewfiehakdksavakhfvalstagplvkafgidpdnmfgfwdwvggryslwsciglsialhigydnfekllegahwmdnhfktapveknapmllallgvwyinffqaethamlpydqymhrfaayfqqgdmesngkyitihgkrvnyhtgpivwgepgtngqhafyqlihqgtrmvpadflipaqtqhpireskhhkilmanflaqtealmkgktteeakkELEAGGLTGEALETILPHKvfqgnkptnsivfkklnpftlgaliamyehkifvqgvmweinsfdqwgvelgkalckkiepelhgsnevhshdsstnglinfikknha	#aa1[Acetylation on X,info:occupancy=1.00(1/1)]	3.36674e+06	3	0
10.5R	C0H894	SODM	Salmo salar	Superoxide dismutase	2	2	0.12389	msmlsrvgqvrrcaatvspvlgtvaarwkhslpdltydygalephinaeimqlhhskhhatyvnnlnvteekyqealakGDVTAQVSLQPALRfnggghinhtifwtnlspngggepqgelaaainrdfgsfqalkdkmsaatvavqgsgwgwlgfdkesgklritacpnqdplqgttglvpllgidvwehayylqyknvrpdyvkAIWNVINWENVSERlqaakk	msmlsrvgqvrrcaatvspvlgtvaarwkhslpdltydygalephinaeimqlhhskhhatyvnnlnvteekyqealakGDVTAQVSLQPALRfnggghinhtifwtnlspngggepqgelaaainrdfgsfqalkdkmsaatvavqgsgwgwlgfdkesgklritacpnqdplqgttglvpllgidvwehayylqyknvrpdyvkAIWNVINWENVSERlqaakk		2.30969e+06	2	0
10.9R	A0A1S3Q7E3	LOC106589632	Salmo salar	collagen alpha-1(I) chain-like	33	4	0.4	mfsfvdirlalllsaavllargqgeddsgfgscsldgqqyndkdvwkpepcqicvcdsgtvmcdevicedttdcadpiipdgeccpicpdsedpqvptvpkgpqggdgpkgddgpegvpgndgvdgqpglpgppgppgppglgggsfspqmhhgydqkSGGGQAQMGPMGPMGPRGLAGPPGNTGPPGHHGPPGEPGEPGSSGPMGERgamgphgkngdngepgrsgrpgergsagpqggrgtpgtpglpgikghrgfngmdgakgdggpagpkgeggapgsngnsgamgarglpgergrpgpagssgargndgnsgpagsngptgpsgapgfpggagakgetgpqggrgsdgpqgsrGEPGNPGPAGAAGPSGAPGSDGQAGGKGSTGAAGISGAPGFPGTRgpagppgsgggpgpkgnhgehgaqgpkgepgvkGEPGSTGPGGPPGPSGEEGKRgarGEPGGAGGVGPPGERgmpgmrgfpgsdgaaggkggpgerGANGPMGAQGATGEAGRPGEPGMPGSKgmtgspgspgpdgkVGPAGVTGNDGRsgppgssgarGQPGVMGFPGPKgpagengkpgerGEAGAVGGLGAPGKDGDSGAPGAQGPAGAQGEKGEGGPAGPNGFQGLPGTQGATGEPGKAGEQGVPGEVGGPGPSGSRgdrGFPGERGGLGSAGPTGPRgangspgndgargesgaagapggmgapglqgmpgergssgnsgakgergdggpkgadggpgkdgmrGMTGPIGPPGPTGAHGEKGEGGLGGPPGPTGGRgspgerGEHGAPGPAGFAGPPGADGQPGNKGEAGNNGPKGEAGAPGPGGPVGAPGPQGPAGNSGAKgtrGAPGPPGASGMPGPGGRVGPPGGSGAPGSAGPPGPAGKegqrggrGETGNAGRPGEAGAAGPPGPSGPSGSKGNDGPMGAPGTPGPGGIAGQRgivggpggrGPSGTAGTPGPAGEPGKqgpggpvgerGSPGPMGPPGLSGAPGEAGRegsaghdgvsgrdgppgpkgdrgengnagspgapgppgapgpsgasgkTGSRGESGPAGPAGPNGPAGGRGGLGPAGARgdkgeageggerghkghrGLNGMPGLPGPSGSPGESGPAGLNGPSGPRGPHGSSGSAGKDGMNGLPGPIGPPGPRgrngemgaagapgspglpgppgpagggfhvapiynqekgpdpmrggggyhyradepdmmngrdmevdttlkslsqkvenirspegsqknparmcrdirmchpewksgqywvdpnqgspldavqvycnmetgetcvypsqdtvpmknwytsknirekkhvwfsesmdngfqfqygsegsnpedvniqltfmrlmsneasqnvtyhcknsiaymdeatgnlkkalllqganeieiraegnsrftysvsedgctshtgtwgktvidyktsktsrlpiidiapmdvgapdqefgvevgpvcfv	mfsfvdirlalllsaavllargqgeddsgfgscsldgqqyndkdvwkpepcqicvcdsgtvmcdevicedttdcadpiipdgeccpicpdsedpqvptvpkgpqggdgpkgddgpegvpgndgvdgqpglpgppgppgppglgggsfspqmhhgydqkSGGGQAQMGPMGPMGPRGLAGPPGNT[Phosphorylation on T]GPPGHHGPPGEPGEPGSSGPMGERgamgphgkngdngepgrsgrpgergsagpqggrgtpgtpglpgikghrgfngmdgakgdggpagpkgeggapgsngnsgamgarglpgergrpgpagssgargndgnsgpagsngptgpsgapgfpggagakgetgpqggrgsdgpqgsrGEPGNPGPAGAAGPSGAP[Hydroxylation on P]GSDGQAGGKGSTGAAGISGAP[Hydroxylation on P]GFP[Hydroxylation on P]GTRgpagppgsgggpgpkgnhgehgaqgpkgepgvkGEPGSTGPGGPP[Hydroxylation on P]GPSGEEGKRgarGEP[Hydroxylation on P]GGAGGVGPP[Hydroxylation on P]GERgmpgmrgfpgsdgaaggkggpgerGANGPMGAQGATGEAGRP[Hydroxylation on P]GEPGMP[Hydroxylation on P]GSKgmtgspgspgpdgkVGPAGVTGN[Deamidation on N]DGRsgppgssgarGQP[Hydroxylation on P]GVMGFP[Hydroxylation on P]GPKgpagengkpgerGEAGAVGGLGAP[Hydroxylation on P]GKDGDSGAPGAQGPAGAQGEKGEGGPAGPN[Deamidation on N]GFQGLP[Hydroxylation on P]GTQGATGEPGKAGEQGVP[Hydroxylation on P]GEVGGP[Hydroxylation on P]GPSGSRgdrGFP[Hydroxylation on P]GERGGLGSAGPTGPRgangspgndgargesgaagapggmgapglqgmpgergssgnsgakgergdggpkgadggpgkdgmrGMTGPIGPP[Hydroxylation on P]GPTGAHGEKGEGGLGGPP[Hydroxylation on P]GPTGGRgspgerGEHGAP[Hydroxylation on P]GPAGFAGPPGADGQ[Deamidation on Q]P[Hydroxylation on P]GNKGEAGNN[Deamidation on N]GPKGEAGAP[Hydroxylation on P]GPGGPVGAP[Hydroxylation on P]GPQGPAGNSGAKgtrGAPGPP[Hydroxylation on P]GASGMP[Hydroxylation on P]GPGGRVGPP[Hydroxylation on P]GGSGAPGSAGPP[Hydroxylation on P]GPAGKegqrggrGETGNAGRP[Hydroxylation on P]GEAGAAGPP[Hydroxylation on P]GPSGPSGSKGNDGPMGAP[Hydroxylation on P]GTP[Hydroxylation on P]GPGGIAGQRgivggpggrGPSGTAGTP[Hydroxylation on P]GPAGEPGKqgpggpvgerGSP[Hydroxylation on P]GPMGPP[Hydroxylation on P]GLSGAPGEAGRegsaghdgvsgrdgppgpkgdrgengnagspgapgppgapgpsgasgkTGSRGESGPAGPAGPN[Deamidation on N]GPAGGRGGLGPAGARgdkgeageggerghkghrGLN[Ammonia loss on N]GMPGLPGPSGSPGE[Sodium on E]SGPAGLN[Deamidation on N]GPSGPRGPHGSSGSAGKDGMNGLP[Hydroxylation on P]GPIGPP[Hydroxylation on P]GPRgrngemgaagapgspglpgppgpagggfhvapiynqekgpdpmrggggyhyradepdmmngrdmevdttlkslsqkvenirspegsqknparmcrdirmchpewksgqywvdpnqgspldavqvycnmetgetcvypsqdtvpmknwytsknirekkhvwfsesmdngfqfqygsegsnpedvniqltfmrlmsneasqnvtyhcknsiaymdeatgnlkkalllqganeieiraegnsrftysvsedgctshtgtwgktvidyktsktsrlpiidiapmdvgapdqefgvevgpvcfv	#aa184[Phosphorylation on T,info:occupancy=1.00(1/1)];#aa376[Hydroxylation on P,info:occupancy=0.50(1/2)];#aa397[Hydroxylation on P,info:occupancy=0.67(2/3)];#aa400[Hydroxylation on P,info:occupancy=1.00(3/3)];#aa448[Hydroxylation on P,info:occupancy=1.00(1/1)];#aa463[Hydroxylation on P,info:occupancy=0.50(1/2)];#aa472[Hydroxylation on P,info:occupancy=1.00(2/2)];#aa517[Hydroxylation on P,info:occupancy=1.00(1/1)];#aa523[Hydroxylation on P,info:occupancy=1.00(1/1)];#aa549[Deamidation on N,info:occupancy=0.50(1/2)];#aa565[Hydroxylation on P,info:occupancy=0.57(4/7)];#aa571[Hydroxylation on P,info:occupancy=0.71(5/7)];#aa598[Hydroxylation on P,info:occupancy=1.00(1/1)];#aa628[Deamidation on N,info:occupancy=0.33(1/3)];#aa634[Hydroxylation on P,info:occupancy=1.00(3/3)];#aa652[Hydroxylation on P,info:occupancy=0.50(1/2)];#aa658[Hydroxylation on P,info:occupancy=1.00(2/2)];#aa670[Hydroxylation on P,info:occupancy=1.00(1/1)];#aa760[Hydroxylation on P,info:occupancy=0.33(2/6)];#aa778[Hydroxylation on P,info:occupancy=0.60(3/5)];#aa796[Hydroxylation on P,info:occupancy=0.83(5/6)];#aa810[Deamidation on Q,info:occupancy=0.17(1/6)];#aa811[Hydroxylation on P,info:occupancy=0.17(1/6)];#aa820[Deamidation on N,info:occupancy=0.50(1/2)];#aa829[Hydroxylation on P,info:occupancy=1.00(1/1)];#aa838[Hydroxylation on P,info:occupancy=1.00(1/1)];#aa859[Hydroxylation on P,info:occupancy=1.00(1/1)];#aa865[Hydroxylation on P,info:occupancy=1.00(1/1)];#aa874[Hydroxylation on P,info:occupancy=1.00(1/1)];#aa886[Hydroxylation on P,info:occupancy=1.00(1/1)];#aa907[Hydroxylation on P,info:occupancy=1.00(1/1)];#aa916[Hydroxylation on P,info:occupancy=1.00(1/1)];#aa934[Hydroxylation on P,info:occupancy=1.00(4/4)];#aa937[Hydroxylation on P,info:occupancy=0.50(2/4)];#aa964[Hydroxylation on P,info:occupancy=1.00(1/1)];#aa985[Hydroxylation on P,info:occupancy=1.00(4/4)];#aa991[Hydroxylation on P,info:occupancy=0.25(1/4)];#aa1066[Deamidation on N,info:occupancy=0.60(3/5)];#aa1102[Ammonia loss on N,info:occupancy=0.50(1/2)];#aa1116[Sodium on E,info:occupancy=1.00(2/2)];#aa1123[Deamidation on N,info:occupancy=0.50(1/2)];#aa1147[Hydroxylation on P,info:occupancy=1.00(1/1)];#aa1153[Hydroxylation on P,info:occupancy=1.00(1/1)]	7.3429e+08	82	0
10.9R	A0A1S3SM10	LOC106610502	Salmo salar	collagen alpha-1(I) chain-like	24	3	0.30068	mfsfvdirlalllsatvllargqgeddsgfgscsldgqqyndkdvwkpepcqicvcdsgtvmcdevicedttdcadpiipngeccpicpddsetegpqgpvvsetegpeggvgpkgddgpegvpgndgmdgqpglpgppgppgppglgggnfspqmhhgydekssggqaqqgpmgpmgprGLPGPPGNTGPPGHHGPPGEPGEPGGAGPMGQRgtmgppgkngdngepgrsgrpgergsagpqgargtpgtpglpgikghrgfngmdgakgdsgpagpkgeggapgssgnpgamgarglpgergrpgpagpsggrgndgnsgpagspgptgpsgspgfpggagakgetgpqggrgsdgpqgsrgepgnpgpagaagpsgapgsdgqsggkGATGAVGISGAPGFPGSRgpagppgagggpgpkgnhgeqgapgskgepgvkGEPGSSGPGGPPGPSGEEGKRgarGEPGGAGGVGPPGERgmpgmrgfpgsdgaaggkggpgerGANGPMGAQGATGEAGRPGEPGMPGSKgmtgspgspgpdgkVGPAGITGNDGRsgppgssgarGQPGVMGFPGPKgpagdsgkpgergeagavggvgapgkdgdsgapgpqgpaggqgekGEGGPAGPNGFQGLPGTQGATGEPGKpgdqgvpgevggpgpsgsrgergfpgerGGIGSVGPSGPRgpngspgndgargetgaagapggmgapglqgmpgergsggnsgakgergdagpkgadggpgkdgmrGMTGPIGPPGPTGAHGEKGEGGLGGPPGPAGGRgspgerGEHGAPGPAGFAGPPGADGQPGNKGEAGNNGPKGDAGAPGPGGPVGAPGPQGPAGNAGTKgtrGAPGPPGASGMPGPGGRvgppggsgapgppgppgpsgkegqrggrGETGHAGRPGEAGAAGSPGPTGPSGAKGNDGPMGAPGTPGPGGIAGQRgivggpggrGPSGSPGVPGQAGEPGKqgpggpvgerGSPGPMGPPGLSGAPGEAGRegstghdgvagrdgppgpkgdrgenghagspgapgppgapgpagasgkTGSRGESGPAGPAGPNGPAGGRgalgpagargdkgeageggerghkghrGLSGMPGLPGPAGSPGESGPAGLNGPSGPRgphgssgstgkDGMNGLPGPIGPPGPRgrngemgpagapgspglpgppgpagggfhvapiynqekgpdpmrggggyhyradepdmmndrdmevdttlkslsqkvenirspegtqknparmcrdirmchpewksgqywvdpnqgspldavqvfcnmetgetcvypsqdsvpmknwytsknirekkhiwfsesmdngfqfqygsegsnpedvniqltfmrlmsneasqnvtyhcknsvaymdkgtgnlkkalllqgsneieiraegnsrftytvsedgctshtgtwgktvidyktsktsrlpiidiapmdvgapdqefgvevgpvcfv	mfsfvdirlalllsatvllargqgeddsgfgscsldgqqyndkdvwkpepcqicvcdsgtvmcdevicedttdcadpiipngeccpicpddsetegpqgpvvsetegpeggvgpkgddgpegvpgndgmdgqpglpgppgppgppglgggnfspqmhhgydekssggqaqqgpmgpmgprGLPGPPGNTGPPGHHGPPGEPGEPGGAGPMGQRgtmgppgkngdngepgrsgrpgergsagpqgargtpgtpglpgikghrgfngmdgakgdsgpagpkgeggapgssgnpgamgarglpgergrpgpagpsggrgndgnsgpagspgptgpsgspgfpggagakgetgpqggrgsdgpqgsrgepgnpgpagaagpsgapgsdgqsggkGATGAVGISGAP[Hydroxylation on P]GFP[Hydroxylation on P]GSRgpagppgagggpgpkgnhgeqgapgskgepgvkGEP[Hydroxylation on P]GSSGPGGPP[Hydroxylation on P]GPSGEEGKRgarGEP[Hydroxylation on P]GGAGGVGPP[Hydroxylation on P]GERgmpgmrgfpgsdgaaggkggpgerGANGPMGAQGATGEAGRP[Hydroxylation on P]GEPGMP[Hydroxylation on P]GSKgmtgspgspgpdgkVGPAGITGN[Deamidation on N]DGRsgppgssgarGQP[Hydroxylation on P]GVMGFP[Hydroxylation on P]GPKgpagdsgkpgergeagavggvgapgkdgdsgapgpqgpaggqgekGEGGPAGPN[Deamidation on N]GFQGLP[Hydroxylation on P]GTQGATGEPGKpgdqgvpgevggpgpsgsrgergfpgerGGIGSVGPSGPRgpngspgndgargetgaagapggmgapglqgmpgergsggnsgakgergdagpkgadggpgkdgmrGMTGPIGPP[Hydroxylation on P]GPTGAHGEKGEGGLGGPP[Hydroxylation on P]GPAGGRgspgerGEHGAP[Hydroxylation on P]GPAGFAGPPGADGQ[Deamidation on Q]P[Hydroxylation on P]GNKGEAGNN[Deamidation on N]GPKGDAGAPGPGGPVGAPGPQGPAGNAGTKgtrGAPGPP[Hydroxylation on P]GASGMP[Hydroxylation on P]GPGGRvgppggsgapgppgppgpsgkegqrggrGETGHAGRP[Hydroxylation on P]GEAGAAGSP[Hydroxylation on P]GPTGPSGAKGNDGPMGAP[Hydroxylation on P]GTP[Hydroxylation on P]GPGGIAGQRgivggpggrGPSGSP[Hydroxylation on P]GVP[Hydroxylation on P]GQAGEP[Hydroxylation on P]GKqgpggpvgerGSP[Hydroxylation on P]GPMGPP[Hydroxylation on P]GLSGAPGEAGRegstghdgvagrdgppgpkgdrgenghagspgapgppgapgpagasgkTGSRGESGPAGPAGPN[Deamidation on N]GPAGGRgalgpagargdkgeageggerghkghrGLSGMP[Hydroxylation on P]GLP[Hydroxylation on P]GPAGSPGESGPAGLNGPSGPRgphgssgstgkDGMNGLPGPIGPPGPRgrngemgpagapgspglpgppgpagggfhvapiynqekgpdpmrggggyhyradepdmmndrdmevdttlkslsqkvenirspegtqknparmcrdirmchpewksgqywvdpnqgspldavqvfcnmetgetcvypsqdsvpmknwytsknirekkhiwfsesmdngfqfqygsegsnpedvniqltfmrlmsneasqnvtyhcknsvaymdkgtgnlkkalllqgsneieiraegnsrftytvsedgctshtgtwgktvidyktsktsrlpiidiapmdvgapdqefgvevgpvcfv	#aa402[Hydroxylation on P,info:occupancy=1.00(2/2)];#aa405[Hydroxylation on P,info:occupancy=1.00(2/2)];#aa444[Hydroxylation on P,info:occupancy=1.00(1/1)];#aa453[Hydroxylation on P,info:occupancy=1.00(1/1)];#aa468[Hydroxylation on P,info:occupancy=0.50(1/2)];#aa477[Hydroxylation on P,info:occupancy=1.00(2/2)];#aa522[Hydroxylation on P,info:occupancy=1.00(1/1)];#aa528[Hydroxylation on P,info:occupancy=1.00(1/1)];#aa554[Deamidation on N,info:occupancy=0.50(2/4)];#aa570[Hydroxylation on P,info:occupancy=0.57(4/7)];#aa576[Hydroxylation on P,info:occupancy=0.71(5/7)];#aa633[Deamidation on N,info:occupancy=0.33(1/3)];#aa639[Hydroxylation on P,info:occupancy=1.00(3/3)];#aa765[Hydroxylation on P,info:occupancy=0.50(2/4)];#aa783[Hydroxylation on P,info:occupancy=1.00(2/2)];#aa801[Hydroxylation on P,info:occupancy=0.83(5/6)];#aa815[Deamidation on Q,info:occupancy=0.17(1/6)];#aa816[Hydroxylation on P,info:occupancy=0.17(1/6)];#aa825[Deamidation on N,info:occupancy=0.50(1/2)];#aa864[Hydroxylation on P,info:occupancy=1.00(1/1)];#aa870[Hydroxylation on P,info:occupancy=1.00(1/1)];#aa912[Hydroxylation on P,info:occupancy=1.00(1/1)];#aa921[Hydroxylation on P,info:occupancy=1.00(1/1)];#aa939[Hydroxylation on P,info:occupancy=1.00(4/4)];#aa942[Hydroxylation on P,info:occupancy=0.50(2/4)];#aa966[Hydroxylation on P,info:occupancy=0.33(1/3)];#aa969[Hydroxylation on P,info:occupancy=0.33(1/3)];#aa975[Hydroxylation on P,info:occupancy=0.33(1/3)];#aa990[Hydroxylation on P,info:occupancy=1.00(4/4)];#aa996[Hydroxylation on P,info:occupancy=0.25(1/4)];#aa1071[Deamidation on N,info:occupancy=0.50(2/4)];#aa1110[Hydroxylation on P,info:occupancy=1.00(1/1)];#aa1113[Hydroxylation on P,info:occupancy=1.00(1/1)]	3.00979e+08	67	0
10.9R	B5DG55	pygma	Salmo salar	Alpha-1,4 glucan phosphorylase	29	3	0.43365	mskplsdhdrkkqisvrGLAGVENVAELKvafnrHLHFTLVKdrnvaskrDYYFALANTVRdhlvgrwirtqqyyyekdpkrvyyislefymgrtlqntmvnlalenacdeaiyqlgldmeeledmeedaglgngglgrlaacfldsmaslglaaygygiryefgifnqkIVNGWQVEEADDWLRygnpwekarpeymrpvkfygrtehtpegvkWVDTQVVLALPYDTPIPGYRNNIVNTMRlwsakapcdfnlkDFNVGGYIQAVLDRnlcenisrVLYPNDNFFEGKelrLKQEYFVVAATLQDIVRrfkaskfgsreivrTDFAQLPNKVAIQLNDTHPAMAIPELMRVLVDEEKLEWDKawdvcvrtcaytnhtvlpealerWPIDLFHHLLPRHLEIIYEINRrFLQYVASKfpgdndrlrrmslieegeckkvnmahmcivgshavngvarIHSEILVATLFKdfyeldphkfqnktngitprrwlvmcnpglaeviaerIGEEFVRdldqlkkllkFIDDDAFIRdiakvkqenklkFAVHLEEHYKvkINPQSMFDFQVKriheykrqllnclhmityynrikkepnkhwtprtimvggkaapgyhtakmiirLITAIGEVVNHDPVIGDRlkVIFLENYRvtlaekAIPSADLSEQISTAGTEASGTGNMKFMLNGALTIGTMDGANVEMAEEAGEKnlfifgmrVEEVDAMDAGKgyhaseyynripelkqamdqisggffshkqpdlfkELVDLLMHHDRfkVFADYEAYIKsqdkvnelykkpkewtkmvihniagcgkfssdrtisqyarEIWGMEPSLEKIPAPDEQLK	mskplsdhdrkkqisvrGLAGVENVAELKvafnrHLHFTLVKdrnvaskrDYYFALANTVRdhlvgrwirtqqyyyekdpkrvyyislefymgrtlqntmvnlalenacdeaiyqlgldmeeledmeedaglgngglgrlaacfldsmaslglaaygygiryefgifnqkIVN[Deamidation on N]GWQVEEADDWLRygnpwekarpeymrpvkfygrtehtpegvkWVDTQVVLALPYDTPIPGYRNN[Deamidation on N]IVNTMRlwsakapcdfnlkDFNVGGYIQAVLDRnlcenisrVLYPN[Deamidation on N]DNFFEGKelrLKQEYFVVAATLQDIVRrfkaskfgsreivrTDFAQLPNKVAIQLN[Deamidation on N]DTHPAMAIPELMRVLVDEEKLEWDKawdvcvrtcaytnhtvlpealerWPIDLFHHLLPRHLEIIYEINRrFLQYVASKfpgdndrlrrmslieegeckkvnmahmcivgshavngvarIHSEILVATLFKdfyeldphkfqnktngitprrwlvmcnpglaeviaerIGEEFVRdldqlkkllkFIDDDAFIRdiakvkqenklkFAVHLEEHYKvkINPQSMFDFQVKriheykrqllnclhmityynrikkepnkhwtprtimvggkaapgyhtakmiirLITAIGEVVN[Deamidation on N]HDPVIGDRlkVIFLENYRvtlaekAIPSADLSEQISTAGTEASGTGNMKFMLN[Deamidation on N]GALTIGTMDGANVEMAEEAGEKnlfifgmrVEEVDAMDAGKgyhaseyynripelkqamdqisggffshkqpdlfkELVDLLMHHDRfkVFADYEAYIKsqdkvnelykkpkewtkmvihniagcgkfssdrtisqyarEIWGMEPSLEKIPAPDEQLK	#aa173[Deamidation on N,info:occupancy=0.50(1/2)];#aa237[Deamidation on N,info:occupancy=0.50(1/2)];#aa283[Deamidation on N,info:occupancy=0.40(2/5)];#aa339[Deamidation on N,info:occupancy=0.20(1/5)];#aa632[Deamidation on N,info:occupancy=0.67(2/3)];#aa685[Deamidation on N,info:occupancy=0.29(4/14)]	5.515e+07	76	0
10.9R	A0A1S3NQ06	LOC100136573	Salmo salar	apolipoprotein A-I isoform X1	5	3	0.26718	mkflalaltillaagtqafpmqadapsqlehvkaalnmyiaqvkltaqrsidllddteykeykmqlsqsldnlqqfadstskSLAPYTTVFGTQLADATATVRaevmkdveelrtqlepkraelrevlnkhideyrkkleplikehielrrtemdafrAKIEPVVEEMRakvavnveetktkLMPIVEIVRaklterleelrTLAAPYAEEYKEQMFKavgevrekvaplsedfkgqmgpaaeeakqkLLALYETISQAMKa	mkflalaltillaagtqafpmqadapsqlehvkaalnmyiaqvkltaqrsidllddteykeykmqlsqsldnlqqfadstskSLAPYTTVFGTQLADATATVRaevmkdveelrtqlepkraelrevlnkhideyrkkleplikehielrrtemdafrAKIEPVVEEMRakvavnveetktkLMPIVEIVRaklterleelrTLAAPYAEEYKEQMFKavgevrekvaplsedfkgqmgpaaeeakqkLLALYETISQAMKa		4.54886e+06	9	0
10.9R	B5XBH3	APOA1	Salmo salar	Apolipoprotein A-I	8	6	0.24809	mkflalaltillaaatqavpmqadapsqlehvkvammeymaqvketaqrSIDLLDDTEFKEYKvqlsqsldnlqqyaqttsqslapyseafgaqltdaaaavraevmkdveelrtqlepkraelkevldkhideyrkkleplikeiveqrRTELEAFRvkMEPVVEEMRakvstnveetkakLMPIVETVRaklterleelrTLAAPYAEEYKEQMFKavgevrekVGPLTNDFKgqvgpaaeqakeklmafyetisqaika	mkflalaltillaaatqavpmqadapsqlehvkvammeymaqvketaqrSIDLLDDTEFKEYKvqlsqsldnlqqyaqttsqslapyseafgaqltdaaaavraevmkdveelrtqlepkraelkevldkhideyrkkleplikeiveqrRTELEAFRvkMEPVVEEMRakvstnveetkakLMPIVETVRaklterleelrTLAAPYAEEYKEQMFKavgevrekVGPLTNDFKgqvgpaaeqakeklmafyetisqaika		9.84383e+06	10	0
10.9R	A0A1S3PV75	LOC106587569	Salmo salar	Glucose-6-phosphate isomerase	3	2	0.07957	mGLTHDPTFQKlekwyhehalhlnmrkmfeedkerfhkfsttlktdhgdilidysknlitedvmkmlvelgksrgieaardkmfhgdkinftegravlhvalrnrsnhpimvdghdvmpevnkvlekmkgfchkvrsgewkgwtgksitdvvnvgiggsdlgplmvtealknyskggprvhfvsnidgthiakTLAELNAETTLFIVASKtfttqetitnaesakewfiehakdksavakhfvalstagplvkafgidpdnmfgfwdwvggryslwsciglsialhigydnfekllegahwmdnhfktapveknapmllallgvwyinffqaethamlpydqymhrfaayfqqgdmesngkyitihgkrvnyhtgpivwgepgtngqhafyqlihqgtrMVPADFLIPAQTQHPIReskhhkilmanflaqtealmkgktteeakkeleaggltgealetilphkvfqgnkptnsivfkklnpftlgaliamyehkifvqgvmweinsfdqwgvelgkalckkiepelhgsnevhshdsstnglinfikknha	[Acetylation on X]-mGLTHDPTFQKlekwyhehalhlnmrkmfeedkerfhkfsttlktdhgdilidysknlitedvmkmlvelgksrgieaardkmfhgdkinftegravlhvalrnrsnhpimvdghdvmpevnkvlekmkgfchkvrsgewkgwtgksitdvvnvgiggsdlgplmvtealknyskggprvhfvsnidgthiakTLAELNAETTLFIVASKtfttqetitnaesakewfiehakdksavakhfvalstagplvkafgidpdnmfgfwdwvggryslwsciglsialhigydnfekllegahwmdnhfktapveknapmllallgvwyinffqaethamlpydqymhrfaayfqqgdmesngkyitihgkrvnyhtgpivwgepgtngqhafyqlihqgtrMVPADFLIPAQTQHPIReskhhkilmanflaqtealmkgktteeakkeleaggltgealetilphkvfqgnkptnsivfkklnpftlgaliamyehkifvqgvmweinsfdqwgvelgkalckkiepelhgsnevhshdsstnglinfikknha	#aa1[Acetylation on X,info:occupancy=1.00(1/1)]	9.01528e+06	3	0
10.9R	B5DGH1	pdlim7	Salmo salar	Enigma LIM domain protein-like	5	4	0.26214	msiycitlngpapwgfrlqggkDFSMPLTVSRltpggkaaqagvgvgdwvvsigetnaedmthveaqnkirAAEELLTLTLSKafhaggdqkmdekedqplydhqnyqhekhglrVEGIPMFIPNDRskkrLIEDTQDWQPRtgttqsrsfrmlaqltgtdymqdpddetmkrarekFLTEIQSPRyarlrdwhhersaralniks	msiycitlngpapwgfrlqggkDFSMPLTVSRltpggkaaqagvgvgdwvvsigetnaedmthveaqnkirAAEELLTLTLSKafhaggdqkmdekedqplydhqnyqhekhglrVEGIPMFIPNDRskkrLIEDTQDWQPRtgttqsrsfrmlaqltgtdymqdpddetmkrarekFLTEIQSPRyarlrdwhhersaralniks		1.80133e+07	6	0
10.9R	C0H894	SODM	Salmo salar	Superoxide dismutase	2	2	0.12389	msmlsrvgqvrrcaatvspvlgtvaarwkhslpdltydygalephinaeimqlhhskhhatyvnnlnvteekyqealakGDVTAQVSLQPALRfnggghinhtifwtnlspngggepqgelaaainrdfgsfqalkdkmsaatvavqgsgwgwlgfdkesgklritacpnqdplqgttglvpllgidvwehayylqyknvrpdyvkAIWNVINWENVSERlqaakk	msmlsrvgqvrrcaatvspvlgtvaarwkhslpdltydygalephinaeimqlhhskhhatyvnnlnvteekyqealakGDVTAQVSLQPALRfnggghinhtifwtnlspngggepqgelaaainrdfgsfqalkdkmsaatvavqgsgwgwlgfdkesgklritacpnqdplqgttglvpllgidvwehayylqyknvrpdyvkAIWNVINWENVSERlqaakk		2.26921e+06	2	0
10.9R	A0A0A0MPA0	LOC784932	Bos taurus	Serpin domain-containing protein	3	2	0.06475	mrtermspllalgllvsglcsrvhclpenvtpeeqhkvtsvdghslassntdfafslykqlalkdpnknvifsplsisialaflslgahgptvteileglkfnltetpeteihqgfqhllqtfnqpsnqlqlsvgnaifvpeelklldkfrkdaeafyasevlsinfkdseaavklineyvknkthgkiekllndldvltnlillnyiffkaqwktpfnpnhtyesefhvsknervkvpmmtlrletpyfrdeelgctlveltytsndsalfilpdegkmqdleakLTPETLTRwrnslqprHIDELSLPRFSISSDYQLRdilsqlgikkiftsdadfsgitndhklavsqvihkavldvgeegtegaavtavimftslplhalnisfnrpfllsifcketqsiiflgkvtnpkea	mrtermspllalgllvsglcsrvhclpenvtpeeqhkvtsvdghslassntdfafslykqlalkdpnknvifsplsisialaflslgahgptvteileglkfnltetpeteihqgfqhllqtfnqpsnqlqlsvgnaifvpeelklldkfrkdaeafyasevlsinfkdseaavklineyvknkthgkiekllndldvltnlillnyiffkaqwktpfnpnhtyesefhvsknervkvpmmtlrletpyfrdeelgctlveltytsndsalfilpdegkmqdleakLTPETLTRwrnslqprHIDELSLPRFSISSDYQLRdilsqlgikkiftsdadfsgitndhklavsqvihkavldvgeegtegaavtavimftslplhalnisfnrpfllsifcketqsiiflgkvtnpkea		1.45062e+06	3	0
10.PER	B5DG55	pygma	Salmo salar	Alpha-1,4 glucan phosphorylase	23	3	0.29028	mskplsdhdrkkqisvrGLAGVENVAELKvafnrHLHFTLVKdrnvaskrDYYFALANTVRdhlvgrwirtqqyyyekdpkrvyyislefymgrtlqntmvnlalenacdeaiyqlgldmeeledmeedaglgngglgrlaacfldsmaslglaaygygirYEFGIFNQKIVNGWQVEEADDWLRygnpwekarpeymrpvkfygrtehtpegvkwvdtqvvlalpydtpipgyrnnivntmrlwsakapcdfnlkdfnvggyiqavldrnlcenisrVLYPNDNFFEGKelrlkqeyfvvaatlqdivrrfkaskfgsreivrTDFAQLPNKVAIQLNDTHPAMAIPELMRVLVDEEKLEWDKawdvcvrtcaytnhtvlpealerWPIDLFHHLLPRHLEIIYEINRRflqyvaskfpgdndrlrrmslieegeckkvnmahmcivgshavngvarIHSEILVATLFKdfyeldphkfqnktngitprrwlvmcnpglaeviaerIGEEFVRdldqlkkllkFIDDDAFIRdiakvkqenklkfavhleehykvkINPQSMFDFQVKriheykrqllnclhmityynrikkepnkhwtprtimvggkaapgyhtakmiirLITAIGEVVNHDPVIGDRlkVIFLENYRvtlaekaipsadlseqistagteasgtgnmkfmlngaltigtmdganvemaeeagekNLFIFGMRveevdamdagkgyhaseyynripelkqamdqisggffshkqpdlfkELVDLLMHHDRfkVFADYEAYIKsqdkvnelykkpkewtkmvihniagcgkfssdrtisqyarEIWGMEPSLEKIPAPDEQLK	mskplsdhdrkkqisvrGLAGVENVAELKvafnrHLHFTLVKdrnvaskrDYYFALANTVRdhlvgrwirtqqyyyekdpkrvyyislefymgrtlqntmvnlalenacdeaiyqlgldmeeledmeedaglgngglgrlaacfldsmaslglaaygygirYEFGIFNQKIVN[Deamidation on N]GWQVEEADDWLRygnpwekarpeymrpvkfygrtehtpegvkwvdtqvvlalpydtpipgyrnnivntmrlwsakapcdfnlkdfnvggyiqavldrnlcenisrVLYPN[Deamidation on N]DNFFEGKelrlkqeyfvvaatlqdivrrfkaskfgsreivrTDFAQLPNKVAIQLNDTHPAMAIPELMRVLVDEEKLEWDKawdvcvrtcaytnhtvlpealerWPIDLFHHLLPRHLEIIYEINRRflqyvaskfpgdndrlrrmslieegeckkvnmahmcivgshavngvarIHSEILVATLFKdfyeldphkfqnktngitprrwlvmcnpglaeviaerIGEEFVRdldqlkkllkFIDDDAFIRdiakvkqenklkfavhleehykvkINPQSMFDFQVKriheykrqllnclhmityynrikkepnkhwtprtimvggkaapgyhtakmiirLITAIGEVVN[Deamidation on N]HDPVIGDRlkVIFLENYRvtlaekaipsadlseqistagteasgtgnmkfmlngaltigtmdganvemaeeagekNLFIFGMRveevdamdagkgyhaseyynripelkqamdqisggffshkqpdlfkELVDLLMHHDRfkVFADYEAYIKsqdkvnelykkpkewtkmvihniagcgkfssdrtisqyarEIWGMEPSLEKIPAPDEQLK	#aa173[Deamidation on N,info:occupancy=1.00(1/1)];#aa283[Deamidation on N,info:occupancy=0.50(2/4)];#aa632[Deamidation on N,info:occupancy=0.50(1/2)]	3.36162e+07	32	0
11.1R	A0A1S3P0T8	LOC106582512	Salmo salar	desmin-like	20	5	0.42137	mskSFSSQSAQSASSYRrTFGSGVGSTPGMSSMFSHGGRgssgssgsahmssrvyemtktaarpsyssgsirsssggamrsyagmgekLDFNLADATNRDFLDTRtnekaelqhlndrfasyiekvrfleqqnatlvveiermrgheptrVAEMYEEEMRelrrqvegmsndrarMEVERDNLADDLQKLKlrLQEEIHQKEDAENNLSAFRADVDSATLARldlerRIESLQEEITFLKKIHEEEIHELTSQMQETSVQVQMDMSKPDLTAALRdirMQYEGIAAKNISEAEDWYKskvsdlnqavnknndalrqakqesmefrhqiqsytceidslkgtnesllrqmremedrLGNEAGGYQDSVIRleaeiakmkdemarhlrEYQDLLNVKMALDIEIATYRKllegeesritvsgsqsshsgshsaaslystvgfretspdvgrsaevhskktvliktietrdgeitysmrdgasalcvvsestqhqqdim	mskSFSSQSAQSASSYRrTFGSGVGSTPGMSSMFSHGGRgssgssgsahmssrvyemtktaarpsyssgsirsssggamrsyagmgekLDFNLADATNRDFLDTRtnekaelqhlndrfasyiekvrfleqqnatlvveiermrgheptrVAEMYEEEMRelrrqvegmsndrarMEVERDNLADDLQKLKlrLQEEIHQKEDAENNLSAFRADVDSATLARldlerRIESLQEEITFLKKIHEEEIHELTSQMQETSVQ[Deamidation on Q]VQMDMSKPDLTAALRdirMQYEGIAAKNISEAEDWYKskvsdlnqavnknndalrqakqesmefrhqiqsytceidslkgtnesllrqmremedrLGNEAGGYQDSVIRleaeiakmkdemarhlrEYQDLLNVKMALDIEIATYRKllegeesritvsgsqsshsgshsaaslystvgfretspdvgrsaevhskktvliktietrdgeitysmrdgasalcvvsestqhqqdim	#aa260[Deamidation on Q,info:occupancy=0.20(1/5)]	7.72071e+07	27	0
11.1R	A0A1S3PR73	LOC106586915	Salmo salar	desmin-like	23	7	0.53236	mskSFSSQSAQSASSYRrTFGSGIGSNSGMSSMFSHGGRgssgssgsaqmssrvyemtktsarpsyssgsihsssggamrsyagmgekLDFNLADATNRDFLDTRtnekaelqhlndrfasyiekvrFLEQQNATLMVEIERmrgheptrVAEMYEEEMRelrrqvegmsndrarMEVERDNLADDLQKLKlrLQEEIHQKEEAENNLSAFRADVDSATLARldlerRIESLQEEIAFLKKIHEEEIHELTSQMQETSVQVQMDMSKPDLTAALRdirMQYEGIAAKNISEAEDWYKskvsdlnqavnknndalrqakqesmefrhqiqsytceidslkgtnesllrqmremedrLGNEAGGYQDSVIRleaeiakmkdemarhlrEYQDLLNVKMALDIEIATYRKllegeesrITVSGSHSAAHSAAHSAAHSAASSYSTIGFRetspdvgrssevhskktvliktietrrwrgksl	mskSFSSQSAQSASSYRrTFGSGIGSNSGMSSMFSHGGRgssgssgsaqmssrvyemtktsarpsyssgsihsssggamrsyagmgekLDFNLADATNRDFLDTRtnekaelqhlndrfasyiekvrFLEQQNATLMVEIERmrgheptrVAEMYEEEMRelrrqvegmsndrarMEVERDNLADDLQKLKlrLQEEIHQKEEAENNLSAFRADVDSATLARldlerRIESLQEEIAFLKKIHEEEIHELTSQMQETSVQ[Deamidation on Q]VQMDMSKPDLTAALRdirMQYEGIAAKNISEAEDWYKskvsdlnqavnknndalrqakqesmefrhqiqsytceidslkgtnesllrqmremedrLGNEAGGYQDSVIRleaeiakmkdemarhlrEYQDLLNVKMALDIEIATYRKllegeesrITVSGSHSAAHSAAHSAAHSAASSYSTIGFRetspdvgrssevhskktvliktietrrwrgksl	#aa260[Deamidation on Q,info:occupancy=0.20(1/5)]	1.62954e+08	31	0
11.1R	A0A1S3NIA6	LOC100136486	Salmo salar	myosin-6	127	11	0.5968	mGDALMAEFGGAASYLRksdkermecqtrpfdikrECYVPDPEVEYVKatitsrdgakVTVDTEFGKTVTVKEDDIHPQNPPKFDKIEDMAMFTFLHEPAVLFNLKeryaawmiytysglfcvtvnpykwlpvydqsvvnayrgkkRTEAPPHIFSISDNAYQYMLSDRENQSVLITGESGAGKtvntkRVIQYFASIAAVGGKKSAAEEKKGTLEDQIIQANPALEAFGNAKtirndnssrfgkfirIHFGVTGKLSSADIETYLLEKsrvtfqlkAERDYHIFYQILSQKkpellemllitsnpydyafisqgeiavtsindadelmatddafnvlgfsqeeingiykLTGAIMHYGNLKfknkQREEQAEADGTEDIDKAAYLMGLNSADLVKglchprVKVGNEWVTKGQSVDQVYYSIGALAKkiyenmflwmvirinltldtknarqhyigvldiagfeifdfntfeqlcinftnekLQQFFNHHMFVLEQEEYKKegivwefidfgmdlaacidlierpmgimsileeecmfpkasdstfkaklyenhlgknacfqkpriikGRPEAHFSLVHYAGIVDYNIGNWLVKNKDPLNETVVGLFQKsslkFLANLFVSYAGAEGAPEEKaaggkkkKGSSFQTVSALHRenlgklmtnlrsthphfvrclipnetkTPGAMENPLVMHQLRcngvlegiricrkgfpnrilyadfkqryrILNPNAIPEGQFIDNTKaaekLLGSLDIDHTQYRlghtkvffkAGLLGTLEEMRDDRLALIITGMQARsrgllariefqkivdrrDALLVIQWNIRafmgvknwpwmkmffkikpllkSAETEKEMANMKEEFLKlkeayaksearrkeleekMVSLIQEKNDLQIAVQTSEDTIGDAEERceglikskiqleakAKELTERLEDEEEMNSELTAKkrkledecselkkdiddleltlakvekekhatenkVKNLTEEMAALDEIIAKltkekKALQEAHQQTLDDLQSEEDKVNTLTKakAKLEQQVDDLEGSLEQEKKvrmdlerakrklegdlkLTQESLMDLENDKQQLEERmkkkDFETSQLNSKIEDEQAMSAQLQKklkelqarieeleeeleaeraarakvekqradlsreleeiserLEEAGGATAAQIEMNKkreaefqkVRRDLEEATLQHEATAATLRKKNADSVADLGEQIDNLQRvkqklekEKSELRLELDDVVSNMEQIVKsktnlekmcrTLEDQMSEYRtkaeegqrSINDFTMQKakLQTENGELARQLEEKDSLVSQLTRGKQSNVQQIEDLKRqleeevkakNALAHAVQSARHDSDLLREQYEEEQEAKSELQRgmskANAEVAQWRTKYETDAIQKTEELEDAKkkLAQRLQDAEEAVEAVNAKcsslektkHRLQNEIEDLMVDVERsnasaaaldkkqrnfdkvlaewkQKFEESQTELESSQKearslstelfkLKNSYEESLDHLETMKRENKNLQEEISDLTEQLGEGGKsihelekirkQLEQEKAEIQSALEEAEGSLEHEEGKimrAQLEFNQVKADIERklvekdeememnkrnqqrVVDTLQSSLESETRsrnealrlkKKMEGDLNEMEIQLSQANRqateaqkqlkGLHSHLKDSQMQLDDALRGNDDLKENIAIVERRNNLMQAELDELRAMVEQTERgrKLAEQELLDVSERVQLLHSQNTSLLSQKKKLEGDTSQLQNEVEEAVQECRnaeekakKAITDAAMMAEELKKEQDTSSHLERmkkNMEQTIKDLQHRLDEAEQIAMKggkkqiqklesrVRELESEVELEQRRssdavkgvrkyerrikeltyqteedrknlsrLQDLVDKLQLKvksykrtseeaeeqananlgkfrKIQHELDEAEERADIAESQVNKmraksrdsgskkgkdee	[Acetylation on X]-mGDALMAEFGGAASYLRksdkermecqtrpfdikrECYVPDPEVEYVKatitsrdgakVTVDTEFGKTVTVKEDDIHPQNPPKFDKIEDMAMFTFLHEPAVLFNLKeryaawmiytysglfcvtvnpykwlpvydqsvvnayrgkkRTEAPPHIFSISDNAYQYMLSDRENQSVLITGESGAGKtvntkRVIQYFASIAAVGGKKSAAEEKKGTLED[Sodium on D]QIIQANPALEAFGN[Deamidation on N]AKtirndnssrfgkfirIHFGVTGKLSSADIETYLLEKsrvtfqlkAERDYHIFYQILSQKkpellemllitsnpydyafisqgeiavtsindadelmatddafnvlgfsqeeingiykLTGAIMHYGNLKfknkQREEQAEADGTEDIDKAAYLMGLNSADLVKglchprVKVGNEWVTKGQSVDQVYYSIGALAKkiyenmflwmvirinltldtknarqhyigvldiagfeifdfntfeqlcinftnekLQQFFNHHMFVLEQEEYKKegivwefidfgmdlaacidlierpmgimsileeecmfpkasdstfkaklyenhlgknacfqkpriikGRPEAHFSLVHYAGIVDYNIGNWLVKNKDPLNETVVGLFQKsslkFLANLFVSYAGAEGAPEEKaaggkkkKGSSFQTVSALHRenlgklmtnlrsthphfvrclipnetkTPGAMENPLVMHQLRcngvlegiricrkgfpnrilyadfkqryrILNPNAIPEGQFIDNTKaaekLLGSLDIDHTQYRlghtkvffkAGLLGTLEEMRDDRLALIITGMQARsrgllariefqkivdrrDALLVIQWNIRafmgvknwpwmkmffkikpllkSAETEKEMANMKEEFLKlkeayaksearrkeleekMVSLIQEK[Methylation on K]NDLQIAVQTSEDTIGDAEERceglikskiqleakAKELTERLEDEEEMNSELTAKkrkledecselkkdiddleltlakvekekhatenkVKNLTEEMAALDEIIAKltkekKALQEAHQQTLDDLQ[Deamidation on Q]SEEDKVNTLTKakAKLEQQVDDLEGSLEQEKKvrmdlerakrklegdlkLTQESLMDLEN[Deamidation on N]DKQQLEERmkkkDFETSQLNSKIEDEQAMSAQLQKklkelqarieeleeeleaeraarakvekqradlsreleeiserLEEAGGATAAQIEMNKkreaefqkVRRDLEEATLQHEATAATLRKKN[Deamidation on N]ADSVADLGEQIDNLQRvkqklekEKSELRLELDDVVSNMEQIVKsktnlekmcrTLEDQMSEYRtkaeegqrSINDFTMQKakLQTENGELARQLEEKDSLVSQLTRGKQSN[Ammonia loss on N]VQQIEDLKRqleeevkakNALAHAVQSARHDSDLLREQYEEEQEAKSELQRgmskANAEVAQWRTKYETDAIQKTEELEDAKkkLAQRLQDAEEAVEAVN[Deamidation on N]AKcsslektkHRLQN[Deamidation on N]EIE[Sodium on E]DLMVDVERsnasaaaldkkqrnfdkvlaewkQKFEESQTELESSQKearslstelfkLKN[Deamidation on N]SYEESLDHLETMKRENKNLQEE[Calcium on E]ISD[Sodium on D]LTEQLGEGGKsihelekirkQLEQEKAEIQSALEEAEGSLEHEEGKimrAQ[Deamidation on Q]LEFNQVKADIERklvekdeememnkrnqqrVVD[Sodium on D]TLQSSLESETRsrnealrlkKKMEGDLNEMEIQLSQANRqateaqkqlkGLHSHLKDSQMQLDDALRGNDDLKENIAIVERRN[Deamidation on N]N[Deamidation on N]LMQ[Deamidation on Q]AELDELRAMVEQTERgrKLAEQELLDVSERVQLLHSQN[Deamidation on N]TSLLSQ[Deamidation on Q]KKKLEGDTSQLQNEVEEAVQECRnaeekakKAITDAAMMAEELKKEQDTSSHLERmkkNMEQTIKDLQHRLDEAEQIAMKggkkqiqklesrVRELESEVELEQRRssdavkgvrkyerrikeltyqteedrknlsrLQDLVDKLQLKvksykrtseeaeeqananlgkfrKIQHELDEAEERADIAESQVNKmraksrdsgskkgkdee	#aa1[Acetylation on X,info:occupancy=1.00(3/3)];#aa217[Sodium on D,info:occupancy=0.17(1/6)];#aa231[Deamidation on N,info:occupancy=0.33(2/6)];#aa885[Methylation on K,info:occupancy=1.00(2/2)];#aa1012[Deamidation on Q,info:occupancy=0.33(2/6)];#aa1072[Deamidation on N,info:occupancy=0.25(2/8)];#aa1197[Deamidation on N,info:occupancy=0.14(1/7)];#aa1309[Ammonia loss on N,info:occupancy=0.33(1/3)];#aa1409[Deamidation on N,info:occupancy=0.50(2/4)];#aa1424[Deamidation on N,info:occupancy=0.14(1/7)];#aa1427[Sodium on E,info:occupancy=0.14(1/7)];#aa1487[Deamidation on N,info:occupancy=0.17(1/6)];#aa1509[Calcium on E,info:occupancy=0.14(1/7)];#aa1512[Sodium on D,info:occupancy=0.14(1/7)];#aa1563[Deamidation on Q,info:occupancy=0.25(1/4)];#aa1596[Sodium on D,info:occupancy=0.25(1/4)];#aa1679[Deamidation on N,info:occupancy=0.14(1/7)];#aa1680[Deamidation on N,info:occupancy=0.14(1/7)];#aa1683[Deamidation on Q,info:occupancy=0.14(1/7)];#aa1721[Deamidation on N,info:occupancy=0.25(1/4)];#aa1727[Deamidation on Q,info:occupancy=0.25(1/4)]	4.1731e+08	240	0
11.1R	A0A1S3QAS8	LOC106590239	Salmo salar	myosin-6-like	75	6	0.54242	mGDALMAEFGGAASFLRKsdkermecqtrpfdikrECYVPDPEVEYVKatitsrdgakvtaetefgkTVTVKEDDVHPQNPPKFDKIEDMAMFTFLHEPAVLFNLKeryaawmiytysglfcvtvnpykwlpvydqsvvnayrgkkRTEAPPHIFSISDNAYQYMLSDRENQSVLITGESGAGKtvntkRVIQYFASIAAVGGKKSAAEEKKGTLEDQIIQANPALEAFGNAKtirndnssrfgkfirIHFGVTGKLSSADIETYLLEKsrvtfqlkAERDYHIFYQILSQKkpellemllitsnpydyafisqgeiavtsindsdelmatddafnvlgfaqeeingiykLTGAIMHYGNMKfknkqreeqaeadgtedidkaaylmclnsadlvkglcnprVKVGNEWVTKGQNVNQVYYAVGALAKkiyenmflwmvirinltldtknarqhyigvldiagfeifdfntfeqlcinftnekLQQFFNHHMFVLEQEEYKKegivwefidfgmdlaacidlierpmgimsileeecmfpkasdstfkaklyenhlgknacfqkpriikGRPEAHFSLVHYAGIVDYNIGNWLVKNKDPLNETVVGLFQKsslkFLANLFANYAGAEAPEEKaaggkkkKGSSFQTVSALHRenlgklmtnlrsthphfvrciipnetkTPGAMENPLVMHQLRcngvlegiricrkgfpnrilyadfkqryrILNPNSIPEGQFIDNMKAAEKLLGSLDIDHTQYRlghtkvffkAGLLGLLEEMRDDRLALIITGFQARsrgllariefqkmvdrrDALLVIQWNIRafmgvknwpwmkmffkikpllkSAETEKEMANMKEEFLKlkeayaksearrkeleekMISLLQEKndlqlavqtsedtiglkrdanrqaseaqkqlkGLHSHLKDSQMQLDDALRSNDDLKENIAIVERRNNLMQAELDELRalveqtergrKLAEQELLDVSERvqllhsqasleheegkimrAQLEFNQVKADIERklvekdeemdmnkrnqqrVVDTLQSSLESETRsrnealrlkKKMEGDLNEMEIQLSQANRqaseaqkqlkGLHSHLKDSQMQLDDALRSNDDLKENIAIVERRNNLMQAELDELRalveqtergrKLAEQELLDVSERVQLLHSQNTSLLSQKKKLEGDTSQLQNEVEEAVQECRnaeekakKAITDAAMMAEELKKEQDTSAHLERmkkNMEQTIKDLQHRLDEAEQIAMKggkkqiqklearVRELETEVELEQRRssdsvkgvrkyerrIKELTYQNEEDRKnlsrLQDLVDKLQLKvksykrTSEEAEEQANSNLGKfrKIQHELDEAEERADIAESQVNKmraksrdagskkgkdee	[Acetylation on X]-mGDALMAEFGGAASFLRKsdkermecqtrpfdikrECYVPDPEVEYVKatitsrdgakvtaetefgkTVTVKEDDVHPQNPPKFDKIEDMAMFTFLHEPAVLFNLKeryaawmiytysglfcvtvnpykwlpvydqsvvnayrgkkRTEAPPHIFSISDNAYQYMLSDRENQSVLITGESGAGKtvntkRVIQYFASIAAVGGKKSAAEEKKGTLED[Sodium on D]QIIQANPALEAFGN[Deamidation on N]AKtirndnssrfgkfirIHFGVTGKLSSADIETYLLEKsrvtfqlkAERDYHIFYQILSQKkpellemllitsnpydyafisqgeiavtsindsdelmatddafnvlgfaqeeingiykLTGAIMHYGNMKfknkqreeqaeadgtedidkaaylmclnsadlvkglcnprVKVGNEWVTKGQNVNQVYYAVGALAKkiyenmflwmvirinltldtknarqhyigvldiagfeifdfntfeqlcinftnekLQQFFNHHMFVLEQEEYKKegivwefidfgmdlaacidlierpmgimsileeecmfpkasdstfkaklyenhlgknacfqkpriikGRPEAHFSLVHYAGIVDYNIGNWLVKNKDPLNETVVGLFQKsslkFLANLFANYAGAE[Sodium on E]APEEKaaggkkkKGSSFQTVSALHRenlgklmtnlrsthphfvrciipnetkTPGAMENPLVMHQLRcngvlegiricrkgfpnrilyadfkqryrILNPNSIPEGQFIDNMKAAEKLLGSLDIDHTQYRlghtkvffkAGLLGLLEEMRDDRLALIITGFQARsrgllariefqkmvdrrDALLVIQWNIRafmgvknwpwmkmffkikpllkSAETEKEMANMKEEFLKlkeayaksearrkeleekMISLLQEKndlqlavqtsedtiglkrdanrqaseaqkqlkGLHSHLKDSQMQLDDALRSNDDLKENIAIVERRN[Deamidation on N]N[Deamidation on N]LMQ[Deamidation on Q]AELDELRalveqtergrKLAEQELLDVSERvqllhsqasleheegkimrAQ[Deamidation on Q]LEFNQVKADIERklvekdeemdmnkrnqqrVVD[Sodium on D]TLQSSLESETRsrnealrlkKKMEGDLNEMEIQLSQANRqaseaqkqlkGLHSHLKDSQMQLDDALRSNDDLKENIAIVERRN[Deamidation on N]N[Deamidation on N]LMQ[Deamidation on Q]AELDELRalveqtergrKLAEQELLDVSERVQLLHSQN[Deamidation on N]TSLLSQ[Deamidation on Q]KKKLEGDTSQLQNEVEEAVQECRnaeekakKAITDAAMMAEELKKEQDTSAHLERmkkNMEQTIKDLQHRLDEAEQIAMKggkkqiqklearVRELETEVELEQRRssdsvkgvrkyerrIKELTYQNEEDRKnlsrLQDLVDKLQLKvksykrTSEEAEEQANSNLGKfrKIQHELDEAEERADIAESQVNKmraksrdagskkgkdee	#aa1[Acetylation on X,info:occupancy=1.00(11/11)];#aa217[Sodium on D,info:occupancy=0.17(1/6)];#aa231[Deamidation on N,info:occupancy=0.33(2/6)];#aa627[Sodium on E,info:occupancy=0.33(1/3)];#aa950[Deamidation on N,info:occupancy=0.17(1/6)];#aa951[Deamidation on N,info:occupancy=0.17(1/6)];#aa954[Deamidation on Q,info:occupancy=0.17(1/6)];#aa1005[Deamidation on Q,info:occupancy=0.25(1/4)];#aa1038[Sodium on D,info:occupancy=0.25(1/4)];#aa1121[Deamidation on N,info:occupancy=0.17(1/6)];#aa1122[Deamidation on N,info:occupancy=0.17(1/6)];#aa1125[Deamidation on Q,info:occupancy=0.17(1/6)];#aa1163[Deamidation on N,info:occupancy=0.25(1/4)];#aa1169[Deamidation on Q,info:occupancy=0.25(1/4)]	847063968	142	0
11.1R	B5XCJ8	NDKA	Salmo salar	Nucleoside diphosphate kinase	7	2	0.50658	msnterTFIAIKPDGVQRglvgdiikrfeqrgfrlvamkMIQASEDLVKqhyidlkdmpfygglcafmhsgpvvamiweglnvvkngrLMLGETNPADSKPGSIRGDFCITLGRNIIHGSDSLDSANKEIALWFKPEEMVEYKscqngflye	msnterTFIAIKPDGVQRglvgdiikrfeqrgfrlvamkMIQASEDLVKqhyidlkdmpfygglcafmhsgpvvamiweglnvvkngrLMLGETNPADSKPGSIRGDFCITLGRNIIHGSDSLDSANKEIALWFKPEEMVEYKscqngflye		9.0371e+08	17	0
11.1R	A0A1S3MJL1	LOC106573099	Salmo salar	actin, alpha cardiac muscle 1-like	25	2	0.71353	mcdeeettalvcdngsglvkAGFAGDDAPRAVFPSIVGRPRHQGVMVGMGQKDSYVGDEAQSKRgiltlkYPIEHGIITNWDDMEKIWHHTFYNELRVAPEEHPVLLTEAPLNPKanrekmtqimfetfnvpamyvaiqavlslyasgrTTGIVLDAGDGVTHNVPVYEGYALPHAIMRLDLAGRDLTDYLMKilterGYSFVTTAEREIVRdikekLCYVALDFENEMATAASSSSLEKSYELPDGQVITIGNERFRCPETLFQPSFIGMESAGIHETTYNGIMKcdidirKDLYANNVLSGGTTMYPGIGDRmqkEITALAPSTMKikMIAPPERkysvwiggsilaslstfqamwiskDEYEEAGPSIVHRkcf	mcdeeettalvcdngsglvkAGFAGDDAPRAVFPSIVGRPRHQGVMVGMGQKDSYVGDEAQSKRgiltlkYPIEHGIITN[Deamidation on N]WDDMEK[Methylation on K]IWHHTFYN[Deamidation on N]ELRVAPEEHPVLLTEAPLN[Deamidation on N]PKanrekmtqimfetfnvpamyvaiqavlslyasgrTTGIVLDAGDGVTHN[Ammonia loss on N]VPVYEGYALPHAIMRLDLAGRDLTDYLMKilterGYSFVTTAEREIVRdikekLCYVALDFENEMATAASSSSLEKSYELPD[Calcium on D]GQ[Deamidation on Q]VITIGN[Deamidation on N]ERFRCPETLFQPSFIGMESAGIHETTYN[Deamidation on N]GIMKcdidirKDLYAN[Deamidation on N]NVLSGGTTMYPGIGDRmqkEITALAPSTMKikMIAPPERkysvwiggsilaslstfqamwiskDEYEEAGPSIVHRkcf	#aa80[Deamidation on N,info:occupancy=0.33(2/6)];#aa86[Methylation on K,info:occupancy=0.33(2/6)];#aa94[Deamidation on N,info:occupancy=0.29(2/7)];#aa113[Deamidation on N,info:occupancy=0.50(1/2)];#aa164[Ammonia loss on N,info:occupancy=0.11(1/9)];#aa246[Calcium on D,info:occupancy=0.11(1/9)];#aa248[Deamidation on Q,info:occupancy=0.11(1/9)];#aa254[Deamidation on N,info:occupancy=0.11(1/9)];#aa282[Deamidation on N,info:occupancy=0.50(2/4)];#aa298[Deamidation on N,info:occupancy=0.12(4/32)]	1.0889e+09	96	0
11.1R	Q3ZLR1	SOD1	Salmo salar	Superoxide dismutase [Cu-Zn]	2	2	0.23377	malkavcvlkgtgevtgtvffeqegdgapvkltgeiagltpgehgfhvhafgdntngcmsagphfnphnhthggptdtvrHVGDLGNVTAAADSVAKINIQDEILSLAGPHSIIGRtmvihekaddlgkgdneesrktgnagsrlacgvigiaq	malkavcvlkgtgevtgtvffeqegdgapvkltgeiagltpgehgfhvhafgdntngcmsagphfnphnhthggptdtvrHVGDLGNVTAAADSVAKINIQDEILSLAGPHSIIGRtmvihekaddlgkgdneesrktgnagsrlacgvigiaq		5.90414e+08	2	0
11.1R	A0A1S3Q9J7	LOC106590270	Salmo salar	myosin-7-like	82	3	0.56848	mrddrlaliitafqarsrgllariefqkmvdrrDALLVIQWNIRafmgvknwpwmklffkikpllkSAETEKEMANMKEEFLKlkeayaksearrkeleekmvsllqekndlqlavqtqedtivdaeerceglikskiqleakAKELTERLEDEEEMNSELTAKkrkledecselkkdiddleltlakvekekhatenkVKNLTEEMAALDEIIAKltkekKALQEAHQQTLDDLQSEEDKVNTLTKakAKLEQQVDDLEGSLEQEKKvrmdlerakrklegdlkltqeslmdlendkqqmeermkkkDFEMSQLNSKIEDEQAMSAQLQKklkelqarieeleeeleaeraarakvekqradlareleeiserLEEAGGATAAQIEMNKkreaefqkVRRDLEEATLQHEATAATLRKKNADSVADLGEQIDNLQRvkqklekEKSELRLELDDVVSNMEQIVKsktnfekmcrTLEDQMSEYRtkaeerqrSINDFTMQKakLQTENGELARQLEEKDSLVSQLTRGKQSNVQQIEDLKRqleeevkakNALAHAVQSARHDSDLLREQYEEEQEAKSELQRgmskANAEVAQWRTKYETDAIQKTEELEDAKkkLAQRLQDAEEAVEAVNAKcsslektkHRLQNEIEDLMVDVERsnaaaasldkkqrnfdkvladwkQKFEESQTELESSQKearslstelfkLKNSYEESLDHLETMKRENKNLQEEISDLTEQLGEGGKsihelekirKQLEQEKAELQSALEEAEASLEHEEGKimrAQLEFNQVKADIERklvekdeememnkrnqqrVVDTLQSSLESETRsrnealrlkKKMEGDLNEMEIQLSQANRqaseaqkqlkglhshlkdsqlqlddalrSNDDLKENIAIVERRNNLMQAELDELRalveqtergrKLAEQELLDVSERVQLLHSQNTSLLSQKKKLEGDTSQLQNEVEEAVQECRnaeekakKAITDAAMMAEELKKEQDTSAHLERmkkNMEQTIKDLQHRLDEAEQIAMKggkkqiqklearvreleteveveqrrssdsvkgvrkyerrvkeltyqteedrknlsrLQDLVDKLQLKvksykrTSEEAEEQANSNLGKfrKIQHELDEAEERADIAESQVNKmraksrdagskkgkdee	mrddrlaliitafqarsrgllariefqkmvdrrDALLVIQWNIRafmgvknwpwmklffkikpllkSAETEKEMANMKEEFLKlkeayaksearrkeleekmvsllqekndlqlavqtqedtivdaeerceglikskiqleakAKELTERLEDEEEMNSELTAKkrkledecselkkdiddleltlakvekekhatenkVKNLTEEMAALDEIIAKltkekKALQEAHQQTLDDLQ[Deamidation on Q]SEEDKVNTLTKakAKLEQQVDDLEGSLEQEKKvrmdlerakrklegdlkltqeslmdlendkqqmeermkkkDFEMSQLNSKIEDEQAMSAQLQKklkelqarieeleeeleaeraarakvekqradlareleeiserLEEAGGATAAQIEMNKkreaefqkVRRDLEEATLQHEATAATLRKKN[Deamidation on N]ADSVADLGEQIDNLQRvkqklekEKSELRLELDDVVSNMEQIVKsktnfekmcrTLEDQMSEYRtkaeerqrSINDFTMQKakLQTENGELARQLEEKDSLVSQLTRGKQSN[Ammonia loss on N]VQQIEDLKRqleeevkakNALAHAVQSARHDSDLLREQYEEEQEAKSELQRgmskANAEVAQWRTKYETDAIQKTEELEDAKkkLAQRLQDAEEAVEAVN[Deamidation on N]AKcsslektkHRLQN[Deamidation on N]EIE[Sodium on E]DLMVDVERsnaaaasldkkqrnfdkvladwkQKFEESQTELESSQKearslstelfkLKN[Deamidation on N]SYEESLDHLETMKRENKNLQEE[Calcium on E]ISD[Sodium on D]LTEQLGEGGKsihelekirKQLEQEKAELQSALEEAEASLEHEEGKimrAQ[Deamidation on Q]LEFNQVKADIERklvekdeememnkrnqqrVVD[Sodium on D]TLQSSLESETRsrnealrlkKKMEGDLNEMEIQLSQANRqaseaqkqlkglhshlkdsqlqlddalrSNDDLKENIAIVERRN[Deamidation on N]N[Deamidation on N]LMQ[Deamidation on Q]AELDELRalveqtergrKLAEQELLDVSERVQLLHSQN[Deamidation on N]TSLLSQ[Deamidation on Q]KKKLEGDTSQLQNEVEEAVQECRnaeekakKAITDAAMMAEELKKEQDTSAHLERmkkNMEQTIKDLQHRLDEAEQIAMKggkkqiqklearvreleteveveqrrssdsvkgvrkyerrvkeltyqteedrknlsrLQDLVDKLQLKvksykrTSEEAEEQANSNLGKfrKIQHELDEAEERADIAESQVNKmraksrdagskkgkdee	#aa236[Deamidation on Q,info:occupancy=0.33(2/6)];#aa421[Deamidation on N,info:occupancy=0.14(1/7)];#aa533[Ammonia loss on N,info:occupancy=0.33(1/3)];#aa633[Deamidation on N,info:occupancy=0.50(2/4)];#aa648[Deamidation on N,info:occupancy=0.14(1/7)];#aa651[Sodium on E,info:occupancy=0.14(1/7)];#aa711[Deamidation on N,info:occupancy=0.17(1/6)];#aa733[Calcium on E,info:occupancy=0.14(1/7)];#aa736[Sodium on D,info:occupancy=0.14(1/7)];#aa787[Deamidation on Q,info:occupancy=0.25(1/4)];#aa820[Sodium on D,info:occupancy=0.25(1/4)];#aa903[Deamidation on N,info:occupancy=0.17(1/6)];#aa904[Deamidation on N,info:occupancy=0.17(1/6)];#aa907[Deamidation on Q,info:occupancy=0.17(1/6)];#aa945[Deamidation on N,info:occupancy=0.25(1/4)];#aa951[Deamidation on Q,info:occupancy=0.25(1/4)]	1.13787e+08	150	0
11.1R	Q06B21	LOC100136504	Salmo salar	slow Myosin light chain 1	9	2	0.58602	mapkkkeepkeapkpkAPEPEPVKIPEFNPAEVVLEFTPEQIEDFKDAFQLFDRtplnemkitygqcgdvirALGQNPTNAEIMYVLGKPKPEEMATKMLDFNSFLPIHQHICKakDRGTYEDFVEGLRVFDKLGDGTVMGAELRhvlaslgekmkedeveqlmtnqedangcvnyeafvkhvmas	mapkkkeepkeapkpkAPEPEPVKIPEFNPAEVVLEFTPEQIEDFKDAFQLFDRtplnemkitygqcgdvirALGQNPTN[Deamidation on N]AEIMYVLGKPKPEEMATKMLDFN[Deamidation on N]SFLPIHQHICKakDRGTYEDFVEGLRVFDK[Methylation on K]LGDGTVMGAELRhvlaslgekmkedeveqlmtnqedangcvnyeafvkhvmas	#aa80[Deamidation on N,info:occupancy=0.17(2/12)];#aa103[Deamidation on N,info:occupancy=1.00(1/1)];#aa133[Methylation on K,info:occupancy=0.33(1/3)]	6.14378e+08	29	0
11.1R	C0H9I1	ALDOA	Salmo salar	Fructose-bisphosphate aldolase	13	6	0.55923	mPHSFPFLSTEQKKelsdiaqkivapgkGILAADESTGSVAKrfqsinaenteenrrlyrQLLFTADRVEPCIGGVIFFHETLYQKTDDGKLFPQLIKerdmvvgikVDKGVVPLAGTNGETTTQGLDGLYERcaqykkdgadfakwrcvlkitdttpselaikENANVLARYASICQMHGIVPIVEPEILPDGDHDLKRcqyvtekvlaavykALSDHHVYLEGTLLKpnmvtpghscsqkYSNQEIAMATVTALRRTVPPAVPGITFLSGGQSEEEASINLNAMNQCPLHRPWAITFSYGRalqasalkawggkpengkacqeefikralnnskacqgkyvssgdkgaaggeslyvanhay	mPHSFPFLSTEQKKelsdiaqkivapgkGILAAD[Sodium on D][Calcium on D]E[Sodium on E]STGSVAKrfqsinaenteenrrlyrQLLFTADRVEPC[Nitrosylation on C]IGGVIFFHETLYQKTDDGKLFPQLIKerdmvvgikVDKGVVPLAGTN[Deamidation on N][Ammonia loss on N]GE[Sodium on E][Calcium on E]TTTQ[Deamidation on Q]GLDGLYERcaqykkdgadfakwrcvlkitdttpselaikE[Magnesium on E]NANVLARYASICQMHGIVPIVEPEILPDGDHDLKRcqyvtekvlaavykALSDHHVYLEGTLLKpnmvtpghscsqkYSNQEIAMATVTALRRTVPPAVPGITFLSGGQSEEEASINLNAMNQCPLHRPWAITFSYGRalqasalkawggkpengkacqeefikralnnskacqgkyvssgdkgaaggeslyvanhay	#aa34[Sodium on D,info:occupancy=0.09(1/11)];#aa34[Calcium on D,info:occupancy=0.18(2/11)];#aa35[Sodium on E,info:occupancy=0.09(1/11)];#aa72[Nitrosylation on C,info:occupancy=1.00(1/1)];#aa119[Deamidation on N,info:occupancy=0.54(19/35)];#aa119[Ammonia loss on N,info:occupancy=0.06(2/35)];#aa121[Sodium on E,info:occupancy=0.09(3/35)];#aa121[Calcium on E,info:occupancy=0.03(1/35)];#aa125[Deamidation on Q,info:occupancy=0.03(1/35)];#aa165[Magnesium on E,info:occupancy=1.00(1/1)]	2.89224e+07	62	0
11.1R	B9EP57	TNNC2	Salmo salar	Troponin C, skeletal muscle	11	2	0.61875	mtdaqqearSYLSEEMLNEFKAAFDMFDTDGGGDISTKELGQVMRmlgqnptreeldeiieevdedgsgtidfeeflvmmvrllkedqagkSEGELAECFRVFDKNADGYIDREEFAIIIRSSGEQISEEEIDELLKDGDKNADGMLDFDEFLKmmenvq	mtdaqqearSYLSEEMLN[Deamidation on N]EFKAAFDMFDTDGGGDISTKELGQVMRmlgqnptreeldeiieevdedgsgtidfeeflvmmvrllkedqagkSEGELAECFRVFDKNADGYIDREEFAIIIRSSGEQISEEEIDELLKDGDKNADGMLDFDEFLKmmenvq	#aa18[Deamidation on N,info:occupancy=0.29(2/7)]	6.20542e+09	57	0
11.1R	B5DG55	pygma	Salmo salar	Alpha-1,4 glucan phosphorylase	60	8	0.6173	mskplsdhdrkkqisvrGLAGVENVAELKvafnrhlhftlvkdrnvaskRDYYFALANTVRDHLVGRwirtqqyyyekdpkrvyyislefymgrtlqntmvnlalenacdeaiyqlgldmeeledmeedaglgngglgrlaacfldsmaslglaaygygirYEFGIFNQKIVNGWQVEEADDWLRYGNPWEKarpeymrpvkfygrtehtpegvkWVDTQVVLALPYDTPIPGYRNNIVNTMRlwsakAPCDFNLKDFNVGGYIQAVLDRnlcenisrVLYPNDNFFEGKELRLKQEYFVVAATLQDIVRrfkaskfgsreivrTDFAQLPNKVAIQLNDTHPAMAIPELMRVLVDEEKLEWDKawdvcvrTCAYTNHTVLPEALERWPIDLFHHLLPRHLEIIYEINRRFLQYVASKFPGDNDRlrrmslieegeckkvnmahmcivgshavngvarIHSEILVATLFKDFYELDPHKFQNKtngitprRWLVMCNPGLAEVIAERIGEEFVRDLDQLKKllkFIDDDAFIRDIAKvkqenklkfavhleehykVKINPQSMFDFQVKRiheykrQLLNCLHMITYYNRikkepnkhwtprtimvggkaapgyhtakmiirLITAIGEVVNHDPVIGDRLKVIFLENYRvtlaekAIPSADLSEQISTAGTEASGTGNMKFMLNGALTIGTMDGANVEMAEEAGEKNLFIFGMRVEEVDAMDAGKGYHASEYYNRIPELKQAMDQISGGFFSHKQPDLFKELVDLLMHHDRFKVFADYEAYIKSQDKVNELYKkpkewtkmvihniagcgkfssdrtisqyarEIWGMEPSLEKIPAPDEQLK	mskplsdhdrkkqisvrGLAGVENVAELKvafnrhlhftlvkdrnvaskRDYYFALANTVRDHLVGRwirtqqyyyekdpkrvyyislefymgrtlqntmvnlalenacdeaiyqlgldmeeledmeedaglgngglgrlaacfldsmaslglaaygygirYEFGIFNQKIVN[Deamidation on N][Ammonia loss on N]GWQ[Deamidation on Q]VE[Sodium on E]EADDWLRYGNPWEKarpeymrpvkfygrtehtpegvkWVDTQVVLALPYD[Sodium on D]TPIPGYR[Citrullination on R]NN[Deamidation on N]IVNTMRlwsakAPCDFNLKDFNVGGYIQAVLDRnlcenisrVLYPN[Deamidation on N]DN[Deamidation on N]FFEGKELRLKQEYFVVAATLQDIVRrfkaskfgsreivrTDFAQLPNKVAIQ[Deamidation on Q]LN[Deamidation on N]DTHPAMAIPELMRVLVDEEKLEWDKawdvcvrTCAYTNHTVLPEALERWPIDLFHHLLPRHLEIIYEIN[Deamidation on N]RRFLQYVASKFPGDNDRlrrmslieegeckkvnmahmcivgshavngvarIHSEILVATLFKDFYELDPHKFQNKtngitprRWLVMCNPGLAEVIAERIGEEFVRDLDQLKKllkFIDDDAFIRDIAKvkqenklkfavhleehykVKINPQ[Deamidation on Q]SMFDFQVKRiheykrQLLN[Ammonia loss on N]CLHMITYYNRikkepnkhwtprtimvggkaapgyhtakmiirLITAIGEVVNHDPVIGDRLKVIFLEN[Deamidation on N]YRvtlaekAIPSADLSEQISTAGTE[Sodium on E]ASGTGNMKFMLN[Deamidation on N]GALTIGTMDGAN[Deamidation on N]VEMAEEAGEKNLFIFGMRVEEVDAMDAGKGYHASEYYNRIPELKQAMDQISGGFFSHKQPDLFKELVDLLMHHDRFKVFADYEAYIKSQDKVNELYKkpkewtkmvihniagcgkfssdrtisqyarEIWGMEPSLEKIPAPDEQLK	#aa173[Deamidation on N,info:occupancy=0.33(3/9)];#aa173[Ammonia loss on N,info:occupancy=0.22(2/9)];#aa176[Deamidation on Q,info:occupancy=0.11(1/9)];#aa178[Sodium on E,info:occupancy=0.22(2/9)];#aa228[Sodium on D,info:occupancy=0.11(1/9)];#aa235[Citrullination on R,info:occupancy=0.22(2/9)];#aa237[Deamidation on N,info:occupancy=0.25(1/4)];#aa283[Deamidation on N,info:occupancy=0.20(1/5)];#aa285[Deamidation on N,info:occupancy=0.20(1/5)];#aa337[Deamidation on Q,info:occupancy=0.11(1/9)];#aa339[Deamidation on N,info:occupancy=0.22(2/9)];#aa408[Deamidation on N,info:occupancy=0.17(1/6)];#aa561[Deamidation on Q,info:occupancy=0.17(1/6)];#aa580[Ammonia loss on N,info:occupancy=0.50(1/2)];#aa648[Deamidation on N,info:occupancy=0.25(1/4)];#aa673[Sodium on E,info:occupancy=0.29(2/7)];#aa685[Deamidation on N,info:occupancy=0.26(5/19)];#aa697[Deamidation on N,info:occupancy=0.05(1/19)]	3.56163e+09	146	0
11.1R	A0A1S3RB15	LOC106601733	Salmo salar	cytochrome b-c1 complex subunit 2, mitochondrial-like	5	2	0.2971	msklpnglviaslenyspvssvgvfvkagtryetvenqgvshvlrlaanlttkgasafricrgveavggslsvtssretmvysveclrdhldtvmeylinvtttpefrpwevddltsrvkvdralaqqcsqigvieklheaayknalsnslycpdymvgkvsgeqlqsfvqnnftsarMALVGLGVNHSVLRQVGEQFLSVRsgagvggakavyrggelrVQNGAGLVHSLIASEGGVTGSAEANAFSVLQRvlgagphvkrgsnvtsklsqgiakattqpfdatafnatyadsglfgvysiaqadsagevikaaiaqvtgvakggvseddvararkqlkAEYLMSMESSEGLLEEMGAQALSSGAYHSPETVAQSIDSVSHADVVNAARkfvdgkkSMAAIGHLANTPFVDEL	msklpnglviaslenyspvssvgvfvkagtryetvenqgvshvlrlaanlttkgasafricrgveavggslsvtssretmvysveclrdhldtvmeylinvtttpefrpwevddltsrvkvdralaqqcsqigvieklheaayknalsnslycpdymvgkvsgeqlqsfvqnnftsarMALVGLGVNHSVLRQVGEQFLSVRsgagvggakavyrggelrVQN[Deamidation on N]GAGLVHSLIASEGGVTGSAEANAFSVLQRvlgagphvkrgsnvtsklsqgiakattqpfdatafnatyadsglfgvysiaqadsagevikaaiaqvtgvakggvseddvararkqlkAEYLMSMESSEGLLEEMGAQ[Deamidation on Q]ALSSGAYHSPETVAQSIDSVSHADVVNAARkfvdgkkSMAAIGHLANTPFVDEL	#aa223[Deamidation on N,info:occupancy=0.67(2/3)];#aa360[Deamidation on Q,info:occupancy=1.00(1/1)]	2.30616e+07	9	0
11.1R	A0A1S3Q7E3	LOC106589632	Salmo salar	collagen alpha-1(I) chain-like	24	2	0.30241	mfsfvdirlalllsaavllargqgeddsgfgscsldgqqyndkdvwkpepcqicvcdsgtvmcdevicedttdcadpiipdgeccpicpdsedpqvptvpkgpqggdgpkgddgpegvpgndgvdgqpglpgppgppgppglgggsfspqmhhgydqksgggqaqmgpmgpmgprGLAGPPGNTGPPGHHGPPGEPGEPGSSGPMGERgamgphgkngdngepgrsgrpgergsagpqggrgtpgtpglpgikghrgfngmdgakgdggpagpkgeggapgsngnsgamgarglpgergrpgpagssgarGNDGNSGPAGSNGPTGPSGAPGFPGGAGAKgetgpqggrgsdgpqgsrgepgnpgpagaagpsgapgsdgqaggkGSTGAAGISGAPGFPGTRgpagppgsgggpgpkgnhgehgaqgpkgepgvkGEPGSTGPGGPPGPSGEEGKRgargepggaggvgppgergmpgmrgfpgsdgaaggkggpgerGANGPMGAQGATGEAGRPGEPGMPGSKgmtgspgspgpdgkVGPAGVTGNDGRsgppgssgarGQPGVMGFPGPKgpagengkpgerGEAGAVGGLGAPGKdgdsgapgaqgpagaqgekGEGGPAGPNGFQGLPGTQGATGEPGKAGEQGVPGEVGGPGPSGSRgdrgfpgerGGLGSAGPTGPRgangspgndgargesgaagapggmgapglqgmpgergssgnsgakgergdggpkgadggpgkdgmrGMTGPIGPPGPTGAHGEKGEGGLGGPPGPTGGRgspgergehgapgpagfagppgadgqpgnkgeagnngpkGEAGAPGPGGPVGAPGPQGPAGNSGAKgtrGAPGPPGASGMPGPGGRvgppggsgapgsagppgpagkegqrGGRGETGNAGRPGEAGAAGPPGPSGPSGSKGNDGPMGAPGTPGPGGIAGQRgivggpggrgpsgtagtpgpagepgkqgpggpvgerGSPGPMGPPGLSGAPGEAGRegsaghdgvsgrdgppgpkgdrgengnagspgapgppgapgpsgasgkTGSRGESGPAGPAGPNGPAGGRgglgpagargdkgeageggerghkghrGLNGMPGLPGPSGSPGESGPAGLNGPSGPRgphgssgsagkDGMNGLPGPIGPPGPRgrngemgaagapgspglpgppgpagggfhvapiynqekgpdpmrggggyhyradepdmmngrdmevdttlkslsqkvenirspegsqknparmcrdirmchpewksgqywvdpnqgspldavqvycnmetgetcvypsqdtvpmknwytsknirekkhvwfsesmdngfqfqygsegsnpedvniqltfmrlmsneasqnvtyhcknsiaymdeatgnlkkalllqganeieiraegnsrftysvsedgctshtgtwgktvidyktsktsrlpiidiapmdvgapdqefgvevgpvcfv	mfsfvdirlalllsaavllargqgeddsgfgscsldgqqyndkdvwkpepcqicvcdsgtvmcdevicedttdcadpiipdgeccpicpdsedpqvptvpkgpqggdgpkgddgpegvpgndgvdgqpglpgppgppgppglgggsfspqmhhgydqksgggqaqmgpmgpmgprGLAGPPGNTGPPGHHGPPGEPGEPGSSGPMGERgamgphgkngdngepgrsgrpgergsagpqggrgtpgtpglpgikghrgfngmdgakgdggpagpkgeggapgsngnsgamgarglpgergrpgpagssgarGNDGNSGPAGSN[Deamidation on N]GPTGPSGAPGFPGGAGAKgetgpqggrgsdgpqgsrgepgnpgpagaagpsgapgsdgqaggkGSTGAAGISGAP[Hydroxylation on P]GFP[Hydroxylation on P]GTRgpagppgsgggpgpkgnhgehgaqgpkgepgvkGEP[Hydroxylation on P]GSTGPGGPP[Hydroxylation on P]GPSGEEGKRgargepggaggvgppgergmpgmrgfpgsdgaaggkggpgerGANGPMGAQGATGEAGRP[Hydroxylation on P]GEPGMP[Hydroxylation on P]GSKgmtgspgspgpdgkVGPAGVTGNDGRsgppgssgarGQP[Hydroxylation on P]GVMGFP[Hydroxylation on P]GPKgpagengkpgerGEAGAVGGLGAP[Hydroxylation on P]GKdgdsgapgaqgpagaqgekGEGGPAGPNGFQGLP[Hydroxylation on P]GTQGATGEPGKAGEQGVPGEVGGP[Hydroxylation on P]GPSGSRgdrgfpgerGGLGSAGPTGPRgangspgndgargesgaagapggmgapglqgmpgergssgnsgakgergdggpkgadggpgkdgmrGMTGPIGPP[Hydroxylation on P]GPTGAHGEK[Hydroxylation on K]GEGGLGGPP[Hydroxylation on P]GPTGGRgspgergehgapgpagfagppgadgqpgnkgeagnngpkGEAGAP[Hydroxylation on P]GPGGPVGAP[Hydroxylation on P]GPQGPAGNSGAKgtrGAPGP[Hydroxylation on P]PGASGMP[Hydroxylation on P]GPGGRvgppggsgapgsagppgpagkegqrGGRGETGNAGRP[Hydroxylation on P]GEAGAAGPP[Hydroxylation on P]GPSGPSGSKGNDGPMGAP[Hydroxylation on P]GTP[Hydroxylation on P]GPGGIAGQRgivggpggrgpsgtagtpgpagepgkqgpggpvgerGSP[Hydroxylation on P]GPMGPP[Hydroxylation on P]GLSGAPGEAGRegsaghdgvsgrdgppgpkgdrgengnagspgapgppgapgpsgasgkTGSRGESGPAGPAGPN[Deamidation on N]GPAGGRgglgpagargdkgeageggerghkghrGLNGMP[Hydroxylation on P]GLP[Hydroxylation on P]GPSGSPGESGPAGLNGPSGPRgphgssgsagkDGMNGLPGPIGPPGPRgrngemgaagapgspglpgppgpagggfhvapiynqekgpdpmrggggyhyradepdmmngrdmevdttlkslsqkvenirspegsqknparmcrdirmchpewksgqywvdpnqgspldavqvycnmetgetcvypsqdtvpmknwytsknirekkhvwfsesmdngfqfqygsegsnpedvniqltfmrlmsneasqnvtyhcknsiaymdeatgnlkkalllqganeieiraegnsrftysvsedgctshtgtwgktvidyktsktsrlpiidiapmdvgapdqefgvevgpvcfv	#aa322[Deamidation on N,info:occupancy=1.00(1/1)];#aa397[Hydroxylation on P,info:occupancy=0.50(1/2)];#aa400[Hydroxylation on P,info:occupancy=1.00(2/2)];#aa439[Hydroxylation on P,info:occupancy=1.00(1/1)];#aa448[Hydroxylation on P,info:occupancy=1.00(1/1)];#aa517[Hydroxylation on P,info:occupancy=1.00(1/1)];#aa523[Hydroxylation on P,info:occupancy=1.00(1/1)];#aa565[Hydroxylation on P,info:occupancy=1.00(4/4)];#aa571[Hydroxylation on P,info:occupancy=0.75(3/4)];#aa598[Hydroxylation on P,info:occupancy=1.00(1/1)];#aa634[Hydroxylation on P,info:occupancy=1.00(1/1)];#aa658[Hydroxylation on P,info:occupancy=1.00(1/1)];#aa760[Hydroxylation on P,info:occupancy=0.50(3/6)];#aa769[Hydroxylation on K,info:occupancy=0.17(1/6)];#aa778[Hydroxylation on P,info:occupancy=0.67(4/6)];#aa829[Hydroxylation on P,info:occupancy=1.00(1/1)];#aa838[Hydroxylation on P,info:occupancy=1.00(1/1)];#aa858[Hydroxylation on P,info:occupancy=1.00(1/1)];#aa865[Hydroxylation on P,info:occupancy=1.00(1/1)];#aa907[Hydroxylation on P,info:occupancy=1.00(2/2)];#aa916[Hydroxylation on P,info:occupancy=1.00(2/2)];#aa934[Hydroxylation on P,info:occupancy=1.00(2/2)];#aa937[Hydroxylation on P,info:occupancy=1.00(2/2)];#aa985[Hydroxylation on P,info:occupancy=1.00(1/1)];#aa991[Hydroxylation on P,info:occupancy=1.00(1/1)];#aa1066[Deamidation on N,info:occupancy=0.33(1/3)];#aa1105[Hydroxylation on P,info:occupancy=1.00(2/2)];#aa1108[Hydroxylation on P,info:occupancy=1.00(2/2)]	1.60959e+09	36	0
11.1R	Q7ZZN0	mlc-2	Salmo salar	Myosin regulatory light chain 2	18	4	0.91176	mapkkakrRGAAAEGGSSNVFSMFEQSQIQEYKEAFTIIDQNRDGIISKDDLRDVLASMGQLNVKNEELEAMVKEASGPINFTVFLTMFGEKLKGADPEDVIVSAFKVLDPEATGFIKKEFLQELLTTQCDRfsaeemkNLWAAFPPDVAGNVDYKQICYVITHGEEKEE	mapkkakrRGAAAEGGSSNVFSMFEQSQIQEYKEAFTIIDQNRDGIISKDDLRDVLASMGQLNVKNEELEAMVKEASGPINFTVFLTMFGEKLKGADPEDVIVSAFKVLDPEATGFIKKEFLQELLTTQCDRfsaeemkNLWAAFPPDVAGNVDYKQICYVITHGEEKEE		6.4289e+09	31	0
11.1R	A0A1S2X522	LOC100196671	Salmo salar	phosphopyruvate hydratase	38	3	0.80876	msiikiharEILDSRGNPTVEVDLYTAKGRfrAAVPSGASTGIHEALELRDGDKSRylgkgtlkavdhvnkdiaakliekkFSVVDQEKIDKFMLELDGTENKSKFGANAILGVSLAVCKAGAAEKGVPLFRHIADLAGHKDVILPCPAFNVINGGSHAGNKLAMQEFMILPIGASNFHEAMRIGAEVYHNLKNVIKAKYGKDATNVGDEGGFAPNILENNEALELLKsaiekAGYPDKIIIGMDVAASEFYKAGKYDLDFKSPDDPARYITGDQLGDLYKSFIKGYPVQSIEDPFDQDDWAAWSKFTAAVDIQVVGDDLTVTNPKRiqqavekkACNCLLLKVNQIGSVTESIKackLAQSNGWGVMVSHRSGETEDTFIADLVVGLCTGQIKtgapcrserLAKYNQLMRieealgdkakfagkdyrhpkvn	msiikiharEILDSRGN[Ammonia loss on N]P[Hydroxylation on P]TVE[Calcium on E]VD[Sodium on D]LYTAK[Dimethylation on K]GRfrAAVPSGASTGIHEALELRDGDKSRylgkgtlkavdhvnkdiaakliekkFSVVDQEKIDKFMLELDGTENKSKFGANAILGVSLAVCKAGAAEKGVPLFRHIADLAGHKDVILPCPAFNVIN[Deamidation on N]GGSHAGNKLAMQ[Deamidation on Q]E[Sodium on E][Calcium on E]FMILP[Hydroxylation on P]IGASN[Deamidation on N]FHEAM[Carbamyl on M]R[Dimethylation on R]IGAEVYHN[Deamidation on N]LKNVIKAKYGKDATNVGDEGGFAPN[Deamidation on N]ILENNEALELLKsaiekAGYPDK[Methylation on K]IIIGM[Carbamyl on M]D[Calcium on D]VAASEFYKAGKYDLDFKSPDDPARYITGD[Calcium on D]Q[Deamidation on Q]LGD[Sodium on D]LYKSFIKGYPVQSIE[Sodium on E]DPFD[Sodium on D]Q[Deamidation on Q]DDWAAWSK[Hydroxylation on K]FTAAVDIQVVGD[Calcium on D][Sodium on D]D[Sodium on D]LTVTNPKRiqqavekkACNCLLLKVN[Deamidation on N]Q[Deamidation on Q]IGSVTESIKackLAQSN[Deamidation on N][Ammonia loss on N]GWGVMVSHRSGETEDTFIADLVVGLCTGQIKtgapcrserLAKYNQLMRieealgdkakfagkdyrhpkvn	#aa17[Ammonia loss on N,info:occupancy=0.01(1/71)];#aa18[Hydroxylation on P,info:occupancy=0.01(1/71)];#aa21[Calcium on E,info:occupancy=0.04(3/71)];#aa23[Sodium on D,info:occupancy=0.01(1/71)];#aa28[Dimethylation on K,info:occupancy=0.03(2/71)];#aa154[Deamidation on N,info:occupancy=0.60(6/10)];#aa166[Deamidation on Q,info:occupancy=0.02(1/47)];#aa167[Sodium on E,info:occupancy=0.04(2/47)];#aa167[Calcium on E,info:occupancy=0.02(1/47)];#aa172[Hydroxylation on P,info:occupancy=0.04(2/47)];#aa177[Deamidation on N,info:occupancy=0.06(3/47)];#aa182[Carbamyl on M,info:occupancy=0.04(2/47)];#aa183[Dimethylation on R,info:occupancy=0.04(2/47)];#aa191[Deamidation on N,info:occupancy=0.40(2/5)];#aa216[Deamidation on N,info:occupancy=0.08(1/13)];#aa239[Methylation on K,info:occupancy=0.02(1/41)];#aa244[Carbamyl on M,info:occupancy=0.01(1/92)];#aa245[Calcium on D,info:occupancy=0.02(2/92)];#aa274[Calcium on D,info:occupancy=0.09(1/11)];#aa275[Deamidation on Q,info:occupancy=0.09(1/11)];#aa278[Sodium on D,info:occupancy=0.09(1/11)];#aa293[Sodium on E,info:occupancy=0.07(1/14)];#aa297[Sodium on D,info:occupancy=0.07(1/14)];#aa298[Deamidation on Q,info:occupancy=0.07(1/14)];#aa306[Hydroxylation on K,info:occupancy=0.21(3/14)];#aa318[Calcium on D,info:occupancy=0.04(3/75)];#aa318[Sodium on D,info:occupancy=0.08(6/75)];#aa319[Sodium on D,info:occupancy=0.03(2/75)];#aa345[Deamidation on N,info:occupancy=0.07(1/15)];#aa346[Deamidation on Q,info:occupancy=0.07(1/15)];#aa363[Deamidation on N,info:occupancy=0.46(16/35)];#aa363[Ammonia loss on N,info:occupancy=0.03(1/35)]	1.83516e+10	518	0
11.1R	A0A1S3QHY2	LOC106592172	Salmo salar	alpha-actinin-2-like	10	3	0.33939	iintpkpderaimtyvscfyhafagaeqaetaanrickVLGVNQENENLMQEYEKLASQLLEWIRrMTPWLENKSPETTMAAMRgkledfrdyrrqhkppkvqekcqleisfntlqtklrisnrpafmpsegrmvsditsawtgleqaekGYEEWLLSEIRRlerlnhlaekfqmkstthqdwsvgkdsvlsqkdyescsltevrallrKHEAFESDLAAHQDRVEQIAAIAQELNELDYHAASSINERcqgicdqwdqlgtltqkrrenlertekLLETIDQLFLEFSKRsapfnnwmegamedlqdmfivhtvddiqslisahdqfka	iintpkpderaimtyvscfyhafagaeqaetaanrickVLGVNQENENLMQEYEKLASQLLEWIRrMTPWLENKSPETTMAAMRgkledfrdyrrqhkppkvqekcqleisfntlqtklrisnrpafmpsegrmvsditsawtgleqaekGYEEWLLSEIRRlerlnhlaekfqmkstthqdwsvgkdsvlsqkdyescsltevrallrKHEAFESDLAAHQDRVEQIAAIAQELNELDYHAASSINERcqgicdqwdqlgtltqkrrenlertekLLETIDQLFLEFSKRsapfnnwmegamedlqdmfivhtvddiqslisahdqfka		1.32129e+08	11	0
11.1R	B5X9C6	ALDR	Salmo salar	Aldose reductase	7	2	0.38291	matsvkLNTGADMPILGLGTWKsppgkvtdavkaaiaagykHIDGAFIYQNETEVGEGIHAMVKegvvkrEQLFVVSKlwctfhgksmvkegcqktlsdlkldyldlylihwpmgfqpgealfptdsngnniddgskfletwegmeelvdaglvkAIGVSNFNKDQIESILNKPGLKykpannqvechpylnqeklinychskGISVTAYSPLGSPDRPWAKPEDPSLLDDPNIKaiaekhkkTSAQVLIRfhiqrntivipksitptriqenfkVFDFVLSDEEMKtilgfnrnwrvcpmtgsmkhkdypfnaef	matsvkLNTGADMPILGLGTWKsppgkvtdavkaaiaagykHIDGAFIYQNETEVGEGIHAMVKegvvkrEQLFVVSKlwctfhgksmvkegcqktlsdlkldyldlylihwpmgfqpgealfptdsngnniddgskfletwegmeelvdaglvkAIGVSNFNKDQIESILNKPGLKykpannqvechpylnqeklinychskGISVTAYSPLGSPDRPWAKPEDPSLLDDPNIKaiaekhkkTSAQVLIRfhiqrntivipksitptriqenfkVFDFVLSDEEMKtilgfnrnwrvcpmtgsmkhkdypfnaef		2.02411e+08	9	0
11.1R	A0A1S3SUZ0	immt	Salmo salar	MICOS complex subunit MIC60	2	2	0.04849	mlrvclkgansaarkclcgnsvplhplqqcrsytsggsgssagkivaasvltvgggvggtilyanwdpkfranveksipysdqvfglalgpaapppvinkprkvepvqissmsevwkdskqpkakevekkaeqpdaegppapapqetleeasaqvaqilsaigevpsvpapgtheaevvplpaalegvpaakctecehepavkerpegevaarlaeqdkaeqdlltcscvcavasiqsgsalgstevtlqaigaqeaalqaiaqhtrqlreameaeappdkkstqwrvlenalsersrsvdeagaavlkakaeldklrgvidgakhlkiaaarPSILAAEENLHSMVVDLDSVVTRvqtaqseakivsqyselvneakaqfqkELNSITPEIQANWKgltgkltqddlnsliahahrridqlnrelaeqrvreqihidsaleqqkledkkalevavstalehnreqmrleqekkveetrevmeaemrtqlrrqaaahtdhlrdvlkvqeqelraeaeeilnsslmeketeyrrltqdqldsftldmnaayarlkgmeeaidshviaeeearkahqlwlsvealnytlktaalndpteplegavqaikescaedefaqalatalpseslsrgvyseaslrarfyairqlarrvalidetrnslyqyflsylqatllfekaqeappaklsaedldtfkllsyaayslehgdlelaaklvnqlkgesrrvaqdwlkearltletkqvvsllsayanavglgttmvp	mlrvclkgansaarkclcgnsvplhplqqcrsytsggsgssagkivaasvltvgggvggtilyanwdpkfranveksipysdqvfglalgpaapppvinkprkvepvqissmsevwkdskqpkakevekkaeqpdaegppapapqetleeasaqvaqilsaigevpsvpapgtheaevvplpaalegvpaakctecehepavkerpegevaarlaeqdkaeqdlltcscvcavasiqsgsalgstevtlqaigaqeaalqaiaqhtrqlreameaeappdkkstqwrvlenalsersrsvdeagaavlkakaeldklrgvidgakhlkiaaarPSILAAEENLHSMVVDLDSVVTRvqtaqseakivsqyselvneakaqfqkELNSITPEIQANWKgltgkltqddlnsliahahrridqlnrelaeqrvreqihidsaleqqkledkkalevavstalehnreqmrleqekkveetrevmeaemrtqlrrqaaahtdhlrdvlkvqeqelraeaeeilnsslmeketeyrrltqdqldsftldmnaayarlkgmeeaidshviaeeearkahqlwlsvealnytlktaalndpteplegavqaikescaedefaqalatalpseslsrgvyseaslrarfyairqlarrvalidetrnslyqyflsylqatllfekaqeappaklsaedldtfkllsyaayslehgdlelaaklvnqlkgesrrvaqdwlkearltletkqvvsllsayanavglgttmvp		1.4279e+07	2	0
11.1R	A0A1S3NPS0	LOC106580568	Salmo salar	ATP synthase subunit alpha	24	2	0.5	mlsvrvaaalarslprragfvsknvaagsvgvnhlhthrpclaakTGTAEVSSILEEKILGADTSADLEETGRVLSIGDGIARvyglrNVQAEEMVEFSSGLKGMSLNLEPDNVGVVVFGNDKLIKegdivkRTGAIVDVPVGEELLGRVVDALGNAIDGKGPLGSSIRrrVGLKAPGIIPRISVKEPMQTGIKAVDSLVPIGRgqreliigdrqtgkTAIAIDTIINQRrfnegkdekkklyciyvaigqkrSTVAQLVKrltdadamkytivvsatasdaaplqylapysgcsmgeffrdngkHGLIIYDDLSKqavayrqmslllrrppgrEAYPGDVFYLHSRlleraakmhdnfgggsltalpvietqagdvsayiptnvisitdgqifletelfykGIRPAINVGLSVSRvgsaaqtkamkqvagtmkLELAQYREVAAFAQFGSDLDAATQQLLNRgvrltellkqgqycpmaieeqvtviyagvrghldkldpskitrfekAFLGHILSQHQDLLTTIRTDGMISPTADAKLKEIVLTFLSSFE	mlsvrvaaalarslprragfvsknvaagsvgvnhlhthrpclaakTGTAEVSSILEEKILGADTSADLEETGRVLSIGDGIARvyglrNVQAEEMVEFSSGLKGMSLNLEPDNVGVVVFGN[Deamidation on N]DKLIKegdivkRTGAIVDVPVGEELLGRVVDALGNAIDGKGPLGSSIRrrVGLKAPGIIPRISVKEPMQTGIKAVDSLVPIGRgqreliigdrqtgkTAIAIDTIINQRrfnegkdekkklyciyvaigqkrSTVAQLVKrltdadamkytivvsatasdaaplqylapysgcsmgeffrdngkHGLIIYDDLSKqavayrqmslllrrppgrEAYPGDVFYLHSRlleraakmhdnfgggsltalpvietqagdvsayiptnvisitdgqifletelfykGIRPAINVGLSVSRvgsaaqtkamkqvagtmkLELAQYREVAAFAQFGSDLDAATQQLLNRgvrltellkqgqycpmaieeqvtviyagvrghldkldpskitrfekAFLGHILSQHQDLLTTIRTDGMISPTADAKLKEIVLTFLSSFE	#aa121[Deamidation on N,info:occupancy=0.25(1/4)]	7.3454e+08	44	0
11.1R	A0A1S3MVJ3	LOC100196679	Salmo salar	ATP synthase subunit beta	26	5	0.82205	mlgavgrcctgalqalkpgvqplkalvgspsvlgrrdysapaaaaafahgrIVAVIGAVVDVQFDEGLPPILNALEVAGResrLVLEVAQHLGENTVRTIAMDGTEGLVRgqkVVDTGDPIRIPVGPETLGRIMNVIGEPIDERGPISTKQTAAIHAEAPEFTDMSVEQEILVTGIKVVDLLAPYAKggkIGLFGGAGVGKTVLIMELINNVAKAHGGYSVFAGVGERTREGNDLYHEMIESGVINLKDDTSKVALVYGQMNEPPGARarVALTGLTVAEYFRDQEGQDVLLFIDNIFRFTQAGSEVSALLGRIPSAVGYQPTLATDMGTMQERitttkKGSITSVQAIYVPADDLTDPAPATTFAHLDATTVLSRAIAELGIYPAVDPLDSTSRIMDPNIVGAEHYDVARgvqkilqdykSLQDIIAILGMDELSEEDKLIVSRarkiqrFLSQPFQVAEVFTGHAGKLVPLKETISGFQSILNGEYDALPEQAFYMVGPIEEVVEKaaqmakdla	mlgavgrcctgalqalkpgvqplkalvgspsvlgrrdysapaaaaafahgrIVAVIGAVVDVQFDEGLPPILNALEVAGResrLVLEVAQHLGENTVRTIAMDGTEGLVRgqkVVDTGDPIRIPVGPETLGRIMNVIGEPIDERGPISTKQTAAIHAEAPEFTDMSVEQEILVTGIKVVDLLAPYAKggkIGLFGGAGVGKTVLIMELIN[Deamidation on N]NVAKAHGGYSVFAGVGERTREGNDLYHEMIESGVINLKDDTSKVALVYGQMNEPPGARarVALTGLTVAEYFRDQEGQDVLLFIDNIFRFTQAGSEVSALLGRIPSAVGYQPTLATDMGTMQERitttkKGSITSVQAIYVPADDLTDPAPATTFAHLDATTVLSRAIAELGIYPAVDPLDSTSRIMDPNIVGAEHYDVARgvqkilqdykSLQDIIAILGMDELSEEDKLIVSRarkiqrFLSQPFQVAEVFTGHAGKLVPLKETISGFQSILNGEYDALPEQAFYMVGPIEEVVEKaaqmakdla	#aa210[Deamidation on N,info:occupancy=0.33(1/3)]	3.79846e+09	50	0
11.1R	B5DGH1	pdlim7	Salmo salar	Enigma LIM domain protein-like	6	5	0.45631	msiycitlngpapwgfrlqggkDFSMPLTVSRltpggkAAQAGVGVGDWVVSIGETNAEDMTHVEAQNKirAAEELLTLTLSKafhaggdqkmdekedqplydhqnyqhekhglrvegipmfipndrskkrLIEDTQDWQPRtgttqsrsfrMLAQLTGTDYMQDPDDETMKRarekFLTEIQSPRyarlrdwhhersaralniks	msiycitlngpapwgfrlqggkDFSMPLTVSRltpggkAAQAGVGVGDWVVSIGETNAEDMTHVEAQNKirAAEELLTLTLSKafhaggdqkmdekedqplydhqnyqhekhglrvegipmfipndrskkrLIEDTQDWQPRtgttqsrsfrMLAQLTGTDYMQDPDDETMKRarekFLTEIQSPRyarlrdwhhersaralniks		8.7842e+08	6	0
11.1R	A0A1S3PV75	LOC106587569	Salmo salar	Glucose-6-phosphate isomerase	22	9	0.54611	mGLTHDPTFQKLEKwyhehalhlnmrkmfeedkerfhkfsttlkTDHGDILIDYSKNLITEDVMKMLVELGKsrgieaardkMFHGDKINFTEGRAVLHVALRnrSNHPIMVDGHDVMPEVNKvlekmkgfchkvrsgewkgwtgkSITDVVNVGIGGSDLGPLMVTEALKnyskggprVHFVSNIDGTHIAKtlaelnaettlfivaskTFTTQETITNAESAKEWFIEHAKdksavakHFVALSTAGPLVKafgidpdnmfgfwdwvggryslwsciglsialhigydnfekLLEGAHWMDNHFKtapveknapmllallgvwyinffqaethamlpydqymhrFAAYFQQGDMESNGKyitihgkRVNYHTGPIVWGEPGTNGQHAFYQLIHQGTRMVPADFLIPAQTQHPIReskhhkILMANFLAQTEALMKgkTTEEAKKELEAGGLTGEALETILPHKVFQGNKPTNSIVFKkLNPFTLGALIAMYEHKifvqgvmweinsfdqwgvelgkalckkiepelhgsnevhshdsstnglinfikknha	[Acetylation on X]-mGLTHDPTFQKLEKwyhehalhlnmrkmfeedkerfhkfsttlkTDHGDILIDYSKNLITEDVMKMLVELGKsrgieaardkMFHGDKINFTEGRAVLHVALRnrSNHPIMVDGHDVMPEVNKvlekmkgfchkvrsgewkgwtgkSITDVVNVGIGGSDLGPLMVTEALKnyskggprVHFVSNIDGTHIAKtlaelnaettlfivaskTFTTQETITNAESAKEWFIEHAKdksavakHFVALSTAGPLVKafgidpdnmfgfwdwvggryslwsciglsialhigydnfekLLEGAHWMDNHFKtapveknapmllallgvwyinffqaethamlpydqymhrFAAYFQQGDMESN[Deamidation on N]GKyitihgkRVNYHTGPIVWGEPGTN[Deamidation on N]GQHAFYQLIHQGTRMVPADFLIPAQTQHPIReskhhkILMANFLAQTEALMKgkTTEEAKKELEAGGLTGEALETILPHKVFQGNKPTNSIVFKkLNPFTLGALIAMYEHKifvqgvmweinsfdqwgvelgkalckkiepelhgsnevhshdsstnglinfikknha	#aa1[Acetylation on X,info:occupancy=1.00(2/2)];#aa359[Deamidation on N,info:occupancy=0.50(1/2)];#aa385[Deamidation on N,info:occupancy=0.40(2/5)]	3.86116e+08	28	0
11.1R	B5XC78	FABPI	Salmo salar	Fatty acid-binding protein, intestinal	4	4	0.37879	mafngtwkverNENYDKFMEQMGINVMKrklaehdnlkVIIEQTGDKFHIKesstfrnkdidftlgvqfdyaladgtevsgawemdgdvlkgkftrkdnskvltttrALVGGELVQSYNYDGVDAKRifkka	mafngtwkverNENYDKFMEQMGINVMKrklaehdnlkVIIEQTGDKFHIKesstfrnkdidftlgvqfdyaladgtevsgawemdgdvlkgkftrkdnskvltttrALVGGELVQSYNYDGVDAKRifkka		9.865e+07	5	0
11.1R	B5DH06	VDAC2	Salmo salar	Voltage-dependent anion channel 2-2	9	4	0.48057	mAVPPSYGDLGKsakdifnkgygfglvkldvktksdsgvefktagssntdtskvagsletkykRSEYGLTFTEKWNTDNTLGTEITVEDQIAKglkLTFDTTFSPNTGKKsgkvktaykrefvnlgcdvdfdfagptihgaavvgyegwlagyqmtfdtakskMTQNNFAVGYKTGDFQLHTNVNDGAQFGGSIYQKVSPVLETAVNLAWTAGSNSTNFGIAAKyqldksasisakVNNNSLVGVGYTQTLRPGVKltlsalvdgkgintgghklglglelea	[Acetylation on X]-mAVPPSYGDLGKsakdifnkgygfglvkldvktksdsgvefktagssntdtskvagsletkykRSEYGLTFTEKWNTDNTLGTEITVEDQIAKglkLTFDTTFSPNTGKKsgkvktaykrefvnlgcdvdfdfagptihgaavvgyegwlagyqmtfdtakskMTQNNFAVGYKTGDFQLHTNVNDGAQFGGSIYQKVSPVLETAVNLAWTAGSNSTNFGIAAKyqldksasisakVNNNSLVGVGYTQTLRPGVKltlsalvdgkgintgghklglglelea	#aa1[Acetylation on X,info:occupancy=1.00(2/2)]	1.64784e+08	11	0
11.1R	C0H9B8	ECHB	Salmo salar	Trifunctional enzyme subunit beta, mitochondrial	15	13	0.44093	masmlmnslrccppvnpawvvqyatrslsasvqlhaqvqtkskktlakpgvkNVVLVEGVRTPFLLSGTTYADLMPHDLARaalqgllhktslpkDAVDYIIYGTVIQEVKtsnvareaslgagfsdkipshtvtmacissnvamttgvglitsgqcdtivaggvefmsdvpirhsrkmrktmlalnraktlgqrLSLIGSIRMAHLTPELPAVAEFSTAETMGHSADRLAAAFGVTRLEQDEFALRshtlakRAQDAGFLSDVISFKvpgrdmvakdngirpssmeqlakLKPAFIKPHGTVTAANSSFLTDGASAVLIMSEEKalamgykpkaylrDFVFVSQDPKDQLLLGPTYGTPKvlarAGLTMDDIDVFEFHEAFAGQIMANLKALDSDWFAQTYMGRkakvgapamekfnlwggslslghpfgatgcrlvttvahrlqkeggqyglvaacaaggqghamvieaypq	masmlmnslrccppvnpawvvqyatrslsasvqlhaqvqtkskktlakpgvkNVVLVEGVRTPFLLSGTTYADLMPHDLARaalqgllhktslpkDAVDYIIYGTVIQEVKtsnvareaslgagfsdkipshtvtmacissnvamttgvglitsgqcdtivaggvefmsdvpirhsrkmrktmlalnraktlgqrLSLIGSIRMAHLTPELPAVAEFSTAETMGHSADRLAAAFGVTRLEQDEFALRshtlakRAQDAGFLSDVISFKvpgrdmvakdngirpssmeqlakLKPAFIKPHGTVTAANSSFLTDGASAVLIMSEEKalamgykpkaylrDFVFVSQDPKDQLLLGPTYGTPKvlarAGLTMDDIDVFEFHEAFAGQIMANLKALDSDWFAQTYMGRkakvgapamekfnlwggslslghpfgatgcrlvttvahrlqkeggqyglvaacaaggqghamvieaypq		1.40601e+08	21	0
11.1R	A0A1S3QS28	LOC106595342	Salmo salar	alpha-actinin-2-like	8	4	0.46774	mfivhtvddiqslisahdqfkatlpeadcerQAILSIYTEVQKITQSYGISPNLTNPYSDITPAEIGLKwekvkklvpqrntilqeelarqhanerlrRQFAAQANIIGPWIQTRmeeigrSSVDIGGSLEDQMSQLKQFEQVIINYKSNIDKLEGDHQHIQEFLVFDNKhtnytmehirvcweqllttiarTINEIETQILTRdakgisqqqmnefrqsfthfdrkkkggmetddfraclismgydl	mfivhtvddiqslisahdqfkatlpeadcerQAILSIYTEVQKITQSYGISPNLTNPYSDITPAEIGLKwekvkklvpqrntilqeelarqhanerlrRQFAAQANIIGPWIQTRmeeigrSSVDIGGSLEDQMSQLKQFEQVIIN[Ammonia loss on N]YKSNIDKLEGDHQHIQEFLVFDNKhtnytmehirvcweqllttiarTINEIETQILTRdakgisqqqmnefrqsfthfdrkkkggmetddfraclismgydl	#aa146[Ammonia loss on N,info:occupancy=0.25(1/4)]	2.94157e+07	13	0
11.1R	B5DGL9	fbp2	Salmo salar	fructose-bisphosphatase	13	3	0.40762	mSDSGSAIDTDVWTLTRfvmekgrqvkGSTGELTQLINSLLTSIKaiscavrKAGLAHLQGIAGTVNTTGDDQKKLDILSNDLVINMLRssygtccmvseenehaiitpkekrgkyvvcfdpldgssnidclasigtifaiykridetstndatekdalqpgnkivaagyalygsatlvalstgqgvdffmldpaigefilteknvkikpkgkIYSLNEGYAKymhksineylkhkkypedgsapygarYVGSMVADVHRTIAYGGIFMYPANEKspkgklrllyecnpiaflieqcggvattgegrVLDVVPTNIHQRVPFIVGSPDDVNEFLDFVKKhk	[Acetylation on X]-mSDSGSAIDTDVWTLTRfvmekgrqvkGSTGELTQLINSLLTSIKaiscavrKAGLAHLQGIAGTVN[Deamidation on N]TTGDDQKKLDILSN[Deamidation on N]DLVINMLRssygtccmvseenehaiitpkekrgkyvvcfdpldgssnidclasigtifaiykridetstndatekdalqpgnkivaagyalygsatlvalstgqgvdffmldpaigefilteknvkikpkgkIYSLNEGYAKymhksineylkhkkypedgsapygarYVGSMVADVHRTIAYGGIFMYPANEKspkgklrllyecnpiaflieqcggvattgegrVLDVVPTNIHQRVPFIVGSPDDVNEFLDFVKKhk	#aa1[Acetylation on X,info:occupancy=1.00(1/1)];#aa67[Deamidation on N,info:occupancy=0.25(1/4)];#aa81[Deamidation on N,info:occupancy=0.33(1/3)]	4.27679e+09	17	0
11.1R	B5X0S9	AL7A1	Salmo salar	aldehyde dehydrogenase (NAD(+))	9	7	0.27778	mqrcftltivrhwalrkklltisyqqsaamstllinqpkyawlkELGLSEDNDGVYNGNWGGKgevitsycpannepiarvrqatmaeyeetvqksrdawkvwadipapkrgeivrqigdalrkkikVLGSLVSLEMGKiyvegvgevqeyvdvcdyavglsrmiggpvlpserpghaliemwnpvglvgiitafnfpvavygwnnaialicgnvclwkGAPTTPLTSVAVTKivaevleqnnlpgaicsmtcggadigtamskderVDLVSFTGSTHVGKmvammvqerfgrnllelggnnaiivfedadlnlvvpsavfasvgtagqrctttrrLMLHGSIHDIVVERvakaykqvrigdpwdpstmygplhtkQAVDQYLAAIEQAKqqggtvvcggkVMDRPGNYVEPTIITGLAHDAPIVHTETFVPILYVLKFQTEEEAFAWNNEVKqglsssiftkdmgrvfrwlgpkgsdcgivnvniptsgaeiggafggekhtgggresgsdswkqymrrstctinyskDLPLAQGIKFE	mqrcftltivrhwalrkklltisyqqsaamstllinqpkyawlkELGLSEDNDGVYNGNWGGKgevitsycpannepiarvrqatmaeyeetvqksrdawkvwadipapkrgeivrqigdalrkkikVLGSLVSLEMGKiyvegvgevqeyvdvcdyavglsrmiggpvlpserpghaliemwnpvglvgiitafnfpvavygwnnaialicgnvclwkGAPTTPLTSVAVTKivaevleqnnlpgaicsmtcggadigtamskderVDLVSFTGSTHVGKmvammvqerfgrnllelggnnaiivfedadlnlvvpsavfasvgtagqrctttrrLMLHGSIHDIVVERvakaykqvrigdpwdpstmygplhtkQAVDQYLAAIEQAKqqggtvvcggkVMDRPGNYVEPTIITGLAHDAPIVHTETFVPILYVLKFQTEEEAFAWNNEVKqglsssiftkdmgrvfrwlgpkgsdcgivnvniptsgaeiggafggekhtgggresgsdswkqymrrstctinyskDLPLAQGIKFE		9.85604e+07	11	0
11.1R	B5X603	MYG	Salmo salar	Myoglobin	4	4	0.50538	manydmvlqcwgpveadynnhgglvlsrLFAEHPETLTLFPKFAGIAAGDLSGNAAVAAHGATVLRKLGELLNARghrdrtrtgnlhlkqscy	manydmvlqcwgpveadynnhgglvlsrLFAEHPETLTLFPKFAGIAAGDLSGNAAVAAHGATVLRKLGELLNARghrdrtrtgnlhlkqscy		1.59459e+08	5	0
11.1R	B5DGG6	uqcrc2	Salmo salar	Ubiquinol-cytochrome c reductase core protein 2	5	2	0.18404	mkgirgisqlstrlyaaqaarkldvavehvkfqpqdvqvtkLPSGLVIASLDNYSPASRigvfvkagcrYESPENQGVTHLLRlaanlttkgasafricrgveavggslgvtssrenmiysvdclrdhidtvmeylinvttapefrpwevsdltsrvkmdkALAAQTPQMGVIEGLHGAAYKntlsnslycpdymvghvdadhmhnfiqnnftsarmalvglgvdhdvlkQVGEQFLNIRsgmgtagtkaqyrggevrvqngsslvhsavvsegaavgtdevmafsvlqhvlgagphikrgsnstskliqgvakatadpfdasafnvnysdsglfgvytisqsaaagdvikaaigqvkavargvseadltraktqlkaeylmalesseglldamgsqalargtyhspeaiaqkIDSVSATDVANAANMFVSGKksmassgnlvktpfvdei	mkgirgisqlstrlyaaqaarkldvavehvkfqpqdvqvtkLPSGLVIASLDNYSPASRigvfvkagcrYESPENQGVTHLLRlaanlttkgasafricrgveavggslgvtssrenmiysvdclrdhidtvmeylinvttapefrpwevsdltsrvkmdkALAAQTPQMGVIEGLHGAAYKntlsnslycpdymvghvdadhmhnfiqnnftsarmalvglgvdhdvlkQVGEQFLNIRsgmgtagtkaqyrggevrvqngsslvhsavvsegaavgtdevmafsvlqhvlgagphikrgsnstskliqgvakatadpfdasafnvnysdsglfgvytisqsaaagdvikaaigqvkavargvseadltraktqlkaeylmalesseglldamgsqalargtyhspeaiaqkIDSVSATDVANAANMFVSGKksmassgnlvktpfvdei		2.95873e+07	6	0
11.1R	A0A1S3L929	LOC106564958	Salmo salar	keratin, type I cytoskeletal 13-like	15	2	0.50115	msyysykSSSGGGPMNFSGGSNIMSSRvgyvssapkAFSVYGGGSGGGTRissssvrSVSSGYGGGAGFGGGYGSGGGGYGSGGGGGFNLSSALDGGAIHLNEKatmqnlndrLSTYLDKVRsleeanskleiqireyyekkgpaaerdyskYWAIINDLKDKindatcnnanillqidnsklaaddfqtkfehelmmrQSVEADIANLRRlldqttltkADLEMQIEGLQDELAYLKKNHIEELAAMRaqltgtvnvevdaapqqdmsrmmeeirTQYEGIIDKhrrDQEAWFTDKsanlskevatsteiiqttkteindlrrTMQGLEIELQSQLSMKaalentlretdgrYSAMLSGYQNQIDMLEQELNRvrqsietqghdykmlldikSRLEQEIATYRGLLEGEESRtvgsggskttvttstvrsss	msyysykSSSGGGPMNFSGGSNIMSSRvgyvssapkAFSVYGGGSGGGTRissssvrSVSSGYGGGAGFGGGYGSGGGGYGSGGGGGFN[Deamidation on N]LSSALDGGAIHLNEKatmqnlndrLSTYLDKVRsleeanskleiqireyyekkgpaaerdyskYWAIINDLKDKindatcnnanillqidnsklaaddfqtkfehelmmrQSVEADIANLRRlldqttltkADLEMQIEGLQDELAYLKKNHIEELAAMRaqltgtvnvevdaapqqdmsrmmeeirTQYEGIIDKhrrDQEAWFTDKsanlskevatsteiiqttkteindlrrTMQGLEIELQSQLSMKaalentlretdgrYSAMLSGYQNQIDMLEQELNRvrqsietqghdykmlldikSRLEQEIATYRGLLEGEESRtvgsggskttvttstvrsss	#aa89[Deamidation on N,info:occupancy=0.50(2/4)]	3.50336e+07	18	0
11.1R	B5DGI9	HSPBB	Salmo salar	Heat shock protein beta-11	2	2	0.20096	mlcpsmmqpslnpmspmspfmdfhwpvrSLWPETRPLFFQMEQEIMRnmqemrhnmeymqrlhqkIFEDIEGPLSSTEFKPISFQMGKdnnrfaltldtkdfspeelsvkqvgrklrvsgktekkqddgkgsfsyrcqefkqefdlpegvnpetvtcslndgqlqiqapkvvavtegnervvpitclpaitspgaaaestaveaepkkd	mlcpsmmqpslnpmspmspfmdfhwpvrSLWPETRPLFFQMEQEIMRnmqemrhnmeymqrlhqkIFEDIEGPLSSTEFKPISFQMGKdnnrfaltldtkdfspeelsvkqvgrklrvsgktekkqddgkgsfsyrcqefkqefdlpegvnpetvtcslndgqlqiqapkvvavtegnervvpitclpaitspgaaaestaveaepkkd		1.5559e+07	2	0
11.1R	B5X142	AATM	Salmo salar	Aspartate aminotransferase	13	2	0.37002	mallksskiistvgvhpplgvfsirasswwsevqmgppdpilgvseaykrdtnpkkinlgvgayrddqgkpyvlscvrkaeaqiaakKLDKEYLAIGGLGDFTKacakLALGADNEVIKsgkSITVQTISGTGSLRIGANFLSRfhteardvylpkPSWGNHTPIFRdagmqlkAYTYYDPKtcgfdfqgalndiskipeksvimlhacahnptgvdprpeqwkeiadvvkkrnllvffdmayqgfasgdidrdawavrYFIEQGHNIVLSQSFAKnmglygervggftvvckdaeeakrvesqlkILIRPIYSNPPMNGARIAATILNTPDLYKEWLGEVHGMANRiitmrellvanlkkegstrnwkhvidqigmfcftglkpeqverltkEFSVYMTKdgrISMAGVTSGNVGYLAQGIHAVTK	mallksskiistvgvhpplgvfsirasswwsevqmgppdpilgvseaykrdtnpkkinlgvgayrddqgkpyvlscvrkaeaqiaakKLDKEYLAIGGLGDFTKacakLALGADNEVIKsgkSITVQTISGTGSLRIGANFLSRfhteardvylpkPSWGN[Deamidation on N]HTPIFRdagmqlkAYTYYDPKtcgfdfqgalndiskipeksvimlhacahnptgvdprpeqwkeiadvvkkrnllvffdmayqgfasgdidrdawavrYFIEQGHNIVLSQSFAKnmglygervggftvvckdaeeakrvesqlkILIRPIYSNPPMN[Deamidation on N]GARIAATILNTPDLYKEWLGEVHGMANRiitmrellvanlkkegstrnwkhvidqigmfcftglkpeqverltkEFSVYMTKdgrISMAGVTSGNVGYLAQGIHAVTK	#aa161[Deamidation on N,info:occupancy=0.50(1/2)];#aa319[Deamidation on N,info:occupancy=0.50(1/2)]	1.81368e+08	15	0
15.5R	B5DGH1	pdlim7	Salmo salar	Enigma LIM domain protein-like	4	4	0.20388	msiycitlngpapwgfrlqggkDFSMPLTVSRltpggkaaqagvgvgdwvvsigetnaedmthveaqnkirAAEELLTLTLSKafhaggdqkmdekedqplydhqnyqhekhglrvegipmfipndrskkrLIEDTQDWQPRtgttqsrsfrmlaqltgtdymqdpddetmkrarekFLTEIQSPRyarlrdwhhersaralniks	msiycitlngpapwgfrlqggkDFSMPLTVSRltpggkaaqagvgvgdwvvsigetnaedmthveaqnkirAAEELLTLTLSKafhaggdqkmdekedqplydhqnyqhekhglrvegipmfipndrskkrLIEDTQDWQPRtgttqsrsfrmlaqltgtdymqdpddetmkrarekFLTEIQSPRyarlrdwhhersaralniks		1.57137e+08	4	0
15.5R	Q3T149	HSPB1	Bos taurus	Heat shock protein beta-1	2	2	0.14428	maerrvpfsllrgpswdpfrdwypahsrLFDQAFGLPRLPEEWSQWLSHSGWPGYVRalpaaaiegpaynralsrqlssgvseiqqtadrwrvsldvnhfapeeltvktkdgvveitgkheerqdehgyisrcftrkytlppgvdptlvssslspegtltveaplpksatqsaeitipvtfqaraqlggpeagkseqpenk	maerrvpfsllrgpswdpfrdwypahsrLFDQAFGLPRLPEEWSQWLSHSGWPGYVRalpaaaiegpaynralsrqlssgvseiqqtadrwrvsldvnhfapeeltvktkdgvveitgkheerqdehgyisrcftrkytlppgvdptlvssslspegtltveaplpksatqsaeitipvtfqaraqlggpeagkseqpenk		1.92079e+07	4	0
15.5R	B5XBH3	APOA1	Salmo salar	Apolipoprotein A-I	9	4	0.32824	mkflalaltillaaatqavpmqadapsqlehvkVAMMEYMAQVKetaqrsidllddtefkeykvqlsqsldnlqqyaqttsqslapyseafgaqltdaaaavrAEVMKDVEELRtqlepkraelkevldkhideyrkkleplikeiveqrRTELEAFRvkMEPVVEEMRakvstnveetkakLMPIVETVRaklterleelrTLAAPYAEEYKEQMFKavgevrekVGPLTNDFKgqvgpaaeqakekLMAFYETISQAIKa	mkflalaltillaaatqavpmqadapsqlehvkVAMMEYMAQVKetaqrsidllddtefkeykvqlsqsldnlqqyaqttsqslapyseafgaqltdaaaavrAEVMKDVEELRtqlepkraelkevldkhideyrkkleplikeiveqrRTELEAFRvkMEPVVEEMRakvstnveetkakLMPIVETVRaklterleelrTLAAPYAEEYKEQMFKavgevrekVGPLTNDFKgqvgpaaeqakekLMAFYETISQAIKa		9.39293e+07	13	0
15.5R	A0A0A0MPA0	LOC784932	Bos taurus	Serpin domain-containing protein	5	3	0.10312	mrtermspllalgllvsglcsrvhclpenvtpeeqhkvtsvdghslassntdfafslykqlalkdpnknvifsplsisialaflslgahgptvteileglkfnltetpeteihqgfqhllqtfnqpsnqlqlsvgnaifvpeelklldkfrkdaeafyasevlsinfkdseaavklineyvknkthgkiekllndldvltnlillnyiffkaqwktpfnpnhtyesefhvsknervkvpmmtlrLETPYFRdeelgctlveltytsndsalfilpdegkmqdleakLTPETLTRwrnslqprHIDELSLPRFSISSDYQLRDILSQLGIKkiftsdadfsgitndhklavsqvihkavldvgeegtegaavtavimftslplhalnisfnrpfllsifcketqsiiflgkvtnpkea	mrtermspllalgllvsglcsrvhclpenvtpeeqhkvtsvdghslassntdfafslykqlalkdpnknvifsplsisialaflslgahgptvteileglkfnltetpeteihqgfqhllqtfnqpsnqlqlsvgnaifvpeelklldkfrkdaeafyasevlsinfkdseaavklineyvknkthgkiekllndldvltnlillnyiffkaqwktpfnpnhtyesefhvsknervkvpmmtlrLETPYFRdeelgctlveltytsndsalfilpdegkmqdleakLTPETLTRwrnslqprHIDELSLPRFSISSDYQLRDILSQLGIKkiftsdadfsgitndhklavsqvihkavldvgeegtegaavtavimftslplhalnisfnrpfllsifcketqsiiflgkvtnpkea		1.22424e+07	5	0
15.5R	B5DFU7	ampd1	Salmo salar	AMP deaminase	4	2	0.05135	mpkvnipgqktdehmlafaekvfasetkgegvrdeismfevqddcpilqqemahhlhtdedtdkrkkrqekcrTITLPSSISDQARkvlapvanvlldiptylevpdfqrvaiigdyasgvtmddfelsckgmyraltirekymrlafqrfpltssqylreiegepfkpehtvqpvftsppkkgedpfntkclpenlswvarmkdgviytykdaaaadqhkpienmpapdyitfiddmnflialiaqgptktythrrlkflmskfnvhemlnemeemkelklnphrdfyncrkvdthihaaacmnqkhllrfikksyqvdadrvvqnikgkdvtmkelfanlklhpydltvdsldvhagrqtfqrfdkfnakYNPVGASELRdlymktenhingeyfariimevasdledaryqyaeprlsiygcnpnewtklsswfnkhrvfspqlkWMIQVPRiydifrgrnfvphfgkmleniflpvfqatiephanpelsiflkhvtgfdsvddeskhsghmfctkspkpeewdivknpsytyyiyymyanitminqlrkargmntfqfrphcgeagavthllasfmtadnishglnlkkspvlqylyflaqipiamsplsnnslfleyakSPLLEFLKkglivslstddpmqfhytreplmeeyaiaaqvfklstcdmceisrnsvlqsglsdeekthflgpdylkegpegndirktnvaqirmayryetlcyelnlikeglkte	mpkvnipgqktdehmlafaekvfasetkgegvrdeismfevqddcpilqqemahhlhtdedtdkrkkrqekcrTITLPSSISDQARkvlapvanvlldiptylevpdfqrvaiigdyasgvtmddfelsckgmyraltirekymrlafqrfpltssqylreiegepfkpehtvqpvftsppkkgedpfntkclpenlswvarmkdgviytykdaaaadqhkpienmpapdyitfiddmnflialiaqgptktythrrlkflmskfnvhemlnemeemkelklnphrdfyncrkvdthihaaacmnqkhllrfikksyqvdadrvvqnikgkdvtmkelfanlklhpydltvdsldvhagrqtfqrfdkfnakYNPVGASELRdlymktenhingeyfariimevasdledaryqyaeprlsiygcnpnewtklsswfnkhrvfspqlkWMIQVPRiydifrgrnfvphfgkmleniflpvfqatiephanpelsiflkhvtgfdsvddeskhsghmfctkspkpeewdivknpsytyyiyymyanitminqlrkargmntfqfrphcgeagavthllasfmtadnishglnlkkspvlqylyflaqipiamsplsnnslfleyakSPLLEFLKkglivslstddpmqfhytreplmeeyaiaaqvfklstcdmceisrnsvlqsglsdeekthflgpdylkegpegndirktnvaqirmayryetlcyelnlikeglkte		3.64502e+07	5	0
15.5R	Q05443	LUM	Bos taurus	Lumican	4	3	0.11988	mnlgvfplllaliggasstypdyyeyydfpqalygrsspncapecncpesypsamycdelklksvpmvppgikylylrnnqidhiddkafenvtdlqwlildhnllenskikgkvfsklkqlkklhinynnltesvgplpkslvdlqltnnkisklgsfdglvnltfihlqhnqlkedavsaalkglkSLEYLDLSFNQMTKlpsglpvslltlyldnnkISNIPDEYFKrFSALQYLRlshneladsgvpgnsfnvsslleldlsynklksiptvnenlenyylevnelekfdvksfckILGPLSYSKikhlrldgnhitqtslppdmyeclrvaneitvn	mnlgvfplllaliggasstypdyyeyydfpqalygrsspncapecncpesypsamycdelklksvpmvppgikylylrnnqidhiddkafenvtdlqwlildhnllenskikgkvfsklkqlkklhinynnltesvgplpkslvdlqltnnkisklgsfdglvnltfihlqhnqlkedavsaalkglkSLEYLDLSFNQMTKlpsglpvslltlyldnnkISNIPDEYFKrFSALQYLRlshneladsgvpgnsfnvsslleldlsynklksiptvnenlenyylevnelekfdvksfckILGPLSYSKikhlrldgnhitqtslppdmyeclrvaneitvn		3.77181e+07	4	0
15.5R	E1BI98	COL6A1	Bos taurus	Collagen type VI alpha 1 chain	2	2	0.01947	mrlprallplllqacwasaqddpvasraiafqdcpvdlffvldtsesvalrlkpygalvdkvksftkrfidnlndryyrcdrnlvwnagalhysdeveiirgltrmpsgrdelkssvdavkyfgkgtytdcaikkgleellvggshlkenkylvvvtdghplegykepcggledavneakhlgikvfsvaitpdhleprlsiiatdhtyrrnftaadwgqsrdaeevisqtidtitdmiknnveqvccsfecqpargppgprgdpgyegergkpglpgekgeagdpgrpgdlgpvgyqgmkgekgsrgekgsrgpkgykgekgkrgmdgvdgmkgetgfpglpgckgspgfdgiqgppgpkgdpgafglkgqkgepgadgepgrpgstgppgdegepgepgppgekgeagdegnagpdgapgerggpgergprgtpgargprgdpgeagpqgdqgregpvgvpgdpgeagpigpkgyrgdegppgtegpkgapgpagppgdpglmgergedgppgngtegfpgfpgypgsrgppgingtkgypglkgdegeagdpgednndiaargakgakgyrgpegpqgppghvgppgpdeceildiimkmcscceckcgpidilfvldssesiglqnfeiakdfivkvidrlskdelvkfepgqshagvvqyshnqmqehvdlrdpnirnaqdlkeaikklqwmgggtftgealqytrsrllpptpnnrialvitdgrsdtqrdttplsvlcgpdiqvvsvgikdvfglaagsdqlnviscqglapqgrpgislvkenyaellddgflknitaqicidkkcpdyscpitfsspaditilldgsasvgshnfditkrfakrlaerfltasrtdpgqdvrvavvqysgtgqqrperaalqflqnytvlantvdsmdffndatdvmdalgyvtrfyreassnaakkrlllfsdgnsqgatpaaiekavqeaqragveifavvvgrqvnephvrvlvtgkAAEYDVVFGERhlfrVPSYQALLRgvfyqtvsrkvald	mrlprallplllqacwasaqddpvasraiafqdcpvdlffvldtsesvalrlkpygalvdkvksftkrfidnlndryyrcdrnlvwnagalhysdeveiirgltrmpsgrdelkssvdavkyfgkgtytdcaikkgleellvggshlkenkylvvvtdghplegykepcggledavneakhlgikvfsvaitpdhleprlsiiatdhtyrrnftaadwgqsrdaeevisqtidtitdmiknnveqvccsfecqpargppgprgdpgyegergkpglpgekgeagdpgrpgdlgpvgyqgmkgekgsrgekgsrgpkgykgekgkrgmdgvdgmkgetgfpglpgckgspgfdgiqgppgpkgdpgafglkgqkgepgadgepgrpgstgppgdegepgepgppgekgeagdegnagpdgapgerggpgergprgtpgargprgdpgeagpqgdqgregpvgvpgdpgeagpigpkgyrgdegppgtegpkgapgpagppgdpglmgergedgppgngtegfpgfpgypgsrgppgingtkgypglkgdegeagdpgednndiaargakgakgyrgpegpqgppghvgppgpdeceildiimkmcscceckcgpidilfvldssesiglqnfeiakdfivkvidrlskdelvkfepgqshagvvqyshnqmqehvdlrdpnirnaqdlkeaikklqwmgggtftgealqytrsrllpptpnnrialvitdgrsdtqrdttplsvlcgpdiqvvsvgikdvfglaagsdqlnviscqglapqgrpgislvkenyaellddgflknitaqicidkkcpdyscpitfsspaditilldgsasvgshnfditkrfakrlaerfltasrtdpgqdvrvavvqysgtgqqrperaalqflqnytvlantvdsmdffndatdvmdalgyvtrfyreassnaakkrlllfsdgnsqgatpaaiekavqeaqragveifavvvgrqvnephvrvlvtgkAAEYDVVFGERhlfrVPSYQALLRgvfyqtvsrkvald		1.93503e+07	2	0
15.9R	B5DG55	pygma	Salmo salar	Alpha-1,4 glucan phosphorylase	32	2	0.39218	mskplsdhdrkkqisvrGLAGVENVAELKVAFNRhlhftlvkdrnvaskRDYYFALANTVRDHLVGRwirtqqyyyekdpkrvyyislefymgrtlqntmvnlalenacdeaiyqlgldmeeledmeedaglgngglgrlaacfldsmaslglaaygygirYEFGIFNQKIVNGWQVEEADDWLRYGNPWEKarpeymrpvkfygrtehtpegvkWVDTQVVLALPYDTPIPGYRNNIVNTMRlwsakapcdfnlkDFNVGGYIQAVLDRnlcenisrVLYPNDNFFEGKelrLKQEYFVVAATLQDIVRrfkaskfgsreivrTDFAQLPNKVAIQLNDTHPAMAIPELMRVLVDEEKLEWDKawdvcvrtcaytnhtvlpealerWPIDLFHHLLPRHLEIIYEINRRFLQYVASKfpgdndrlrrmslieegeckkvnmahmcivgshavngvarIHSEILVATLFKdfyeldphkfqnktngitprrwlvmcnpglaeviaerIGEEFVRdldqlkkllkfidddafirdiakvkqenklkFAVHLEEHYKvkINPQSMFDFQVKriheykrQLLNCLHMITYYNRikkepnkhwtprtimvggkaapgyhtakmiirLITAIGEVVNHDPVIGDRLKVIFLENYRvtlaekaipsadlseqistagteasgtgnmkfmlngaltigtmdganvemaeeagekNLFIFGMRveevdamdagkgyhaseyynripelkqamdqisggffshkqpdlfkELVDLLMHHDRfkVFADYEAYIKsqdkvnelykkpkewtkmvihniagcgkfssdrtisqyarEIWGMEPSLEKipapdeqlk	mskplsdhdrkkqisvrGLAGVENVAELK[Formylation on K]VAFNRhlhftlvkdrnvaskRDYYFALAN[Deamidation on N]TVRDHLVGRwirtqqyyyekdpkrvyyislefymgrtlqntmvnlalenacdeaiyqlgldmeeledmeedaglgngglgrlaacfldsmaslglaaygygirYEFGIFN[Deamidation on N]QKIVN[Deamidation on N]GWQVEEADDWLRYGNPWEKarpeymrpvkfygrtehtpegvkWVDTQVVLALPYDTPIPGYRNN[Deamidation on N]IVNTMRlwsakapcdfnlkDFNVGGYIQAVLDRnlcenisrVLYPN[Deamidation on N]DNFFEGKelrLKQEYFVVAATLQDIVRrfkaskfgsreivrTDFAQLPNKVAIQLN[Deamidation on N]DTHPAMAIPELMRVLVDEEKLEWDKawdvcvrtcaytnhtvlpealerWPIDLFHHLLPRHLEIIYEIN[Deamidation on N]R[Citrullination on R]RFLQYVASKfpgdndrlrrmslieegeckkvnmahmcivgshavngvarIHSEILVATLFKdfyeldphkfqnktngitprrwlvmcnpglaeviaerIGEEFVRdldqlkkllkfidddafirdiakvkqenklkFAVHLEEHYKvkINPQSMFDFQVKriheykrQLLNCLHMITYYNRikkepnkhwtprtimvggkaapgyhtakmiirLITAIGEVVN[Deamidation on N]HDPVIGDRLK[Acetylation on K][Formylation on K]VIFLEN[Deamidation on N]YRvtlaekaipsadlseqistagteasgtgnmkfmlngaltigtmdganvemaeeagekNLFIFGMRveevdamdagkgyhaseyynripelkqamdqisggffshkqpdlfkELVDLLMHHDRfkVFADYEAYIKsqdkvnelykkpkewtkmvihniagcgkfssdrtisqyarEIWGMEPSLEKipapdeqlk	#aa29[Formylation on K,info:occupancy=0.25(1/4)];#aa58[Deamidation on N,info:occupancy=0.42(8/19)];#aa168[Deamidation on N,info:occupancy=0.67(2/3)];#aa173[Deamidation on N,info:occupancy=0.60(3/5)];#aa237[Deamidation on N,info:occupancy=0.67(2/3)];#aa283[Deamidation on N,info:occupancy=0.60(3/5)];#aa339[Deamidation on N,info:occupancy=0.80(4/5)];#aa408[Deamidation on N,info:occupancy=0.33(4/12)];#aa409[Citrullination on R,info:occupancy=0.08(1/12)];#aa632[Deamidation on N,info:occupancy=0.67(6/9)];#aa642[Acetylation on K,info:occupancy=0.20(1/5)];#aa642[Formylation on K,info:occupancy=0.20(1/5)];#aa648[Deamidation on N,info:occupancy=0.14(1/7)]	8.64937e+08	111	0
15.9R	A0A1S3Q9J7	LOC106590270	Salmo salar	myosin-7-like	17	2	0.16365	mrddrlaliitafqarsrgllariefqkmvdrrdallviqwnirafmgvknwpwmklffkikpllksaetekemanmkeeflklkeayaksearrkeleekmvsllqekndlqlavqtqedtivdaeerceglikskiqleakakelterledeeemnseltakkrkledecselkkdiddleltlakvekekhatenkvknlteemaaldeiiakltkekkalqeahqqtlddlqseedkvntltkakakLEQQVDDLEGSLEQEKKvrmdlerakrklegdlkltqeslmdlendkqqmeermkkkdfemsqlnskiedeqamsaqlqkklkelqarieeleeeleaeraarakvekqradlareleeiserLEEAGGATAAQIEMNKkreaefqkvrrdleeatlqheataatlrkknadsvadlgeqidnlqrvkqklekekselrlelddvvsnmeqivksktnfekmcrtledqmseyrtkaeerqrsindftmqkaklqtengelarQLEEKDSLVSQLTRgkqsnvqqiedlkrqleeevkaknalahavqsarhdsdllreqyeeeqeakselqrgmskANAEVAQWRtkyetdaiqkteeledakkklaqrlqdaeeaveavnakcsslektkhrlqneiedlmvdversnaaaasldkkqrnfdkvladwkqkfeesqtelessqkearslstelfklknsyeesldhletmkrenkNLQEEISDLTEQLGEGGKsihelekirkqleqekAELQSALEEAEASLEHEEGKimraqlefnqvkadierklvekdeememnkrnqqrVVDTLQSSLESETRsrnealrlkkkmegdlnemeiqlsqanrqaseaqkqlkglhshlkdsqlqlddalrsnddlkeniaiverrNNLMQAELDELRalveqtergrkLAEQELLDVSERVQLLHSQNTSLLSQKkklegdtsqlqneveeavqecrnaeekakKAITDAAMMAEELKKeqdtsahlermkknmeqtikdlqhrLDEAEQIAMKggkkqiqklearvrELETEVEVEQRrssdsvkgvrkyerrvkeltyqteedrknlsrLQDLVDKlqlkvksykrtseeaeeqansnlgkfrkiqheldeaeeradiaesqvnkmraksrdagskkgkdee	mrddrlaliitafqarsrgllariefqkmvdrrdallviqwnirafmgvknwpwmklffkikpllksaetekemanmkeeflklkeayaksearrkeleekmvsllqekndlqlavqtqedtivdaeerceglikskiqleakakelterledeeemnseltakkrkledecselkkdiddleltlakvekekhatenkvknlteemaaldeiiakltkekkalqeahqqtlddlqseedkvntltkakakLEQQVDDLEGSLEQEKKvrmdlerakrklegdlkltqeslmdlendkqqmeermkkkdfemsqlnskiedeqamsaqlqkklkelqarieeleeeleaeraarakvekqradlareleeiserLEEAGGATAAQIEMNKkreaefqkvrrdleeatlqheataatlrkknadsvadlgeqidnlqrvkqklekekselrlelddvvsnmeqivksktnfekmcrtledqmseyrtkaeerqrsindftmqkaklqtengelarQLEEK[Butyrylation on K]DSLVSQLTRgkqsnvqqiedlkrqleeevkaknalahavqsarhdsdllreqyeeeqeakselqrgmskANAEVAQWRtkyetdaiqkteeledakkklaqrlqdaeeaveavnakcsslektkhrlqneiedlmvdversnaaaasldkkqrnfdkvladwkqkfeesqtelessqkearslstelfklknsyeesldhletmkrenkNLQEEISDLTEQLGEGGKsihelekirkqleqekAELQSALEEAEASLEHEEGKimraqlefnqvkadierklvekdeememnkrnqqrVVDTLQSSLESETRsrnealrlkkkmegdlnemeiqlsqanrqaseaqkqlkglhshlkdsqlqlddalrsnddlkeniaiverrNNLMQAELDELRalveqtergrkLAEQELLDVSERVQLLHSQNTSLLSQKkklegdtsqlqneveeavqecrnaeekakKAITDAAMMAEELKKeqdtsahlermkknmeqtikdlqhrLDEAEQIAMKggkkqiqklearvrELETEVE[Carboxylation on E]VEQRrssdsvkgvrkyerrvkeltyqteedrknlsrLQDLVDKlqlkvksykrtseeaeeqansnlgkfrkiqheldeaeeradiaesqvnkmraksrdagskkgkdee	#aa519[Butyrylation on K,info:occupancy=1.00(2/2)];#aa1052[Carboxylation on E,info:occupancy=1.00(2/2)]	5.08099e+07	33	0
15.9R	A0A1S3PV75	LOC106587569	Salmo salar	Glucose-6-phosphate isomerase	5	2	0.14286	mGLTHDPTFQKlekwyhehalhlnmrkmfeedkerfhkfsttlktdhgdilidysknlitedvmkmlvelgksrgieaardkmfhgdkinftegrAVLHVALRnrsnhpimvdghdvmpevnkvlekmkgfchkvrsgewkgwtgksitdvvnvgiggsdlgplmvtealknyskggprVHFVSNIDGTHIAKtlaelnaettlfivasktfttqetitnaesakewfiehakdksavakhfvalstagplvkafgidpdnmfgfwdwvggryslwsciglsialhigydnfekllegahwmdnhfktapveknapmllallgvwyinffqaethamlpydqymhrfaayfqqgdmesngkyitihgkrVNYHTGPIVWGEPGTNGQHAFYQLIHQGTRMVPADFLIPAQTQHPIReskhhkilmanflaqtealmkgktteeakkeleaggltgealetilphkvfqgnkptnsivfkklnpftlgaliamyehkifvqgvmweinsfdqwgvelgkalckkiepelhgsnevhshdsstnglinfikknha	[Acetylation on X]-mGLTHDPTFQKlekwyhehalhlnmrkmfeedkerfhkfsttlktdhgdilidysknlitedvmkmlvelgksrgieaardkmfhgdkinftegrAVLHVALRnrsnhpimvdghdvmpevnkvlekmkgfchkvrsgewkgwtgksitdvvnvgiggsdlgplmvtealknyskggprVHFVSNIDGTHIAKtlaelnaettlfivasktfttqetitnaesakewfiehakdksavakhfvalstagplvkafgidpdnmfgfwdwvggryslwsciglsialhigydnfekllegahwmdnhfktapveknapmllallgvwyinffqaethamlpydqymhrfaayfqqgdmesngkyitihgkrVNYHTGPIVWGEPGTN[Deamidation on N]GQHAFYQLIHQGTRMVPADFLIPAQTQHPIReskhhkilmanflaqtealmkgktteeakkeleaggltgealetilphkvfqgnkptnsivfkklnpftlgaliamyehkifvqgvmweinsfdqwgvelgkalckkiepelhgsnevhshdsstnglinfikknha	#aa1[Acetylation on X,info:occupancy=1.00(1/1)];#aa385[Deamidation on N,info:occupancy=1.00(1/1)]	3.52985e+07	10	0
15.9R	A0A1S3LCK1	LOC106565515	Salmo salar	ATP-dependent 6-phosphofructokinase	7	3	0.10128	mahpkdhskmgigrsiavltsggdaqgmnaavratvrvgiytgakvyfvhegyqglvdggdnikpatwesvsmmlqlggtvigsarcmdfkekwgrlkaacnlvklgitnlcviggdgsltganqfrTEWSELLADLTKqgkitaeeakrsshlnivgmvgsidndfcgtdmtigtdsalhrIIEVVDAITTTAQSHQRTFILEVMGRhcgylalvtalacgadwvfipemppednweehlcqrliaqrergsrlnviimaegaqdrkqkpitcdqvknlvskklgfdtrstilghvqrggtpsafdrilgsrmgveavmalleatpetpacvvslsgnmairlplmecvqvtkDVTVAMAEGRFQDAVNLRgksfqnnwntykmlahlsppevksniniaivnvgapcagmnaavrsavrtgliqghqmlavhdgfdglsngqiqpitwaevggwtgkggsnlgtkrhlpgknieqislniakfnihsliiiggfeaylgglelvtarekyeelcipmviipatvsnnvpgsdfsigadtalntitttcdrikqsaagtkrrvfiietmggycgylatmaglssgadaayiyeepfhirDLELNVEHLIEKmktsvkrglilrnsnandnyttqflfnlyseegkgtfdcrmnilghmqqggtptpfdrnfgtkmgaksvlwltdklkecyrhgrifantpdsacvlgmkrrSLIFQPLASLKedtdfehripktewwlklrpilkilaryeaveidtseavtmehiikktgeikggkm	mahpkdhskmgigrsiavltsggdaqgmnaavratvrvgiytgakvyfvhegyqglvdggdnikpatwesvsmmlqlggtvigsarcmdfkekwgrlkaacnlvklgitnlcviggdgsltganqfrTEWSELLADLTKqgkitaeeakrsshlnivgmvgsidndfcgtdmtigtdsalhrIIEVVDAITTTAQSHQRTFILEVMGRhcgylalvtalacgadwvfipemppednweehlcqrliaqrergsrlnviimaegaqdrkqkpitcdqvknlvskklgfdtrstilghvqrggtpsafdrilgsrmgveavmalleatpetpacvvslsgnmairlplmecvqvtkDVTVAMAEGRFQDAVNLRgksfqnnwntykmlahlsppevksniniaivnvgapcagmnaavrsavrtgliqghqmlavhdgfdglsngqiqpitwaevggwtgkggsnlgtkrhlpgknieqislniakfnihsliiiggfeaylgglelvtarekyeelcipmviipatvsnnvpgsdfsigadtalntitttcdrikqsaagtkrrvfiietmggycgylatmaglssgadaayiyeepfhirDLELNVEHLIEKmktsvkrglilrnsnandnyttqflfnlyseegkgtfdcrmnilghmqqggtptpfdrnfgtkmgaksvlwltdklkecyrhgrifantpdsacvlgmkrrSLIFQPLASLKedtdfehripktewwlklrpilkilaryeaveidtseavtmehiikktgeikggkm		8.42783e+06	11	0
17.1R	B5DGG2	pbp	Salmo salar	Phosphatidylethanolamine binding protein	2	2	0.13369	mpvdlsqwtgnlaltevdekpaqtlhvkYGSLEIDELGKvltptqvqsrptsiewegcdstkLYTLAMTDPDAPSRkdpkfgewhhflvvnmkgndvssgcvmsdyvgsgppkgtglhryvwlvyeqsgnlsctepvltnccgdnrgkfkiqafrqkyglgvpvagtcyqaewdnyvpklyeqlagk	mpvdlsqwtgnlaltevdekpaqtlhvkYGSLEIDELGKvltptqvqsrptsiewegcdstkLYTLAMTDPDAPSRkdpkfgewhhflvvnmkgndvssgcvmsdyvgsgppkgtglhryvwlvyeqsgnlsctepvltnccgdnrgkfkiqafrqkyglgvpvagtcyqaewdnyvpklyeqlagk		6.33016e+06	2	0
17.1R	A0A1S3QRR9	LOC106595953	Salmo salar	M-protein, striated muscle-like	5	2	0.1028	mpvltspgclfcqcvagsecwqrantgmpvksprFALFDLAEGKsynfrvrccnsagmsvassatgditvgdvldlpaapgpavatrntdtsvvvswgaskdvkhlvgyyisysvagsdvwtpannkpvkgtrfvchglntgdscvfrvkavnaagyshssleseavvvkaaiaipgvpsgvhlmeaarDYMVLAWRepavtggadirgyfvdyrtvkggvggqwhelnskavtctsykaenlkensfyqfqvrainmagvseaslpnvaleckewtiakpgaphglhvlevrdnslvllwepptfdgrTPVNGFYVDIKeaiagedwkgvhekatklkymkvngliagrsyvfrvraqnlagvgktsavlgpvpaltmpgtheiildvdddgvismifecsemaegsefiwsknyktltdtsrltivteggksraifndpsledlgifscevtntvgvsasytlteaglkrLLDISHDHKFPIIPFKTQMAMELLEKgrvrfwtqvekftagchvdyvfndvivengevrkqts	mpvltspgclfcqcvagsecwqrantgmpvksprFALFDLAEGKsynfrvrccnsagmsvassatgditvgdvldlpaapgpavatrntdtsvvvswgaskdvkhlvgyyisysvagsdvwtpannkpvkgtrfvchglntgdscvfrvkavnaagyshssleseavvvkaaiaipgvpsgvhlmeaarDYMVLAWRepavtggadirgyfvdyrtvkggvggqwhelnskavtctsykaenlkensfyqfqvrainmagvseaslpnvaleckewtiakpgaphglhvlevrdnslvllwepptfdgrTPVN[Deamidation on N]GFYVDIKeaiagedwkgvhekatklkymkvngliagrsyvfrvraqnlagvgktsavlgpvpaltmpgtheiildvdddgvismifecsemaegsefiwsknyktltdtsrltivteggksraifndpsledlgifscevtntvgvsasytlteaglkrLLDISHDHKFPIIPFKTQMAMELLEKgrvrfwtqvekftagchvdyvfndvivengevrkqts	#aa313[Deamidation on N,info:occupancy=1.00(1/1)]	4.20695e+06	6	0
17.1R	A0A1S3NL72	LOC106580072	Salmo salar	hibernation-specific plasma protein HP-55-like	2	2	0.04795	mrtalclwivmavlcpgevkghkghggdhhhgqgldhdhgrdndhghrrdhnhghhdpepgdngtkpvvqgnggfafslykqlvvqpdnqgknvffsplsvslalaalsvgargqthqqlftglgfnsslltqeqvdqafqtiltqlnqkngvdlsigsalflhntfkphpeflkdmkrfylsegftvdftntavaietinkyvgektrgkidklvkdldpttvmyllsyiyfkGKWEIPFDSKdtkedtfhvddnttvpvqmmsvkkrfsvyydqeistsvlqlhynesvsmmlalpekgltrleevigqnhitkwhrwmkaseyqvhvpkmsitttyslkdvlsgmgmldifsnrADFSGISEDLKvavsevahqasldvdeagataaaatgvvlmplsfrrtpvlkfdrpfmvivmdretksilfmgkiinpank	mrtalclwivmavlcpgevkghkghggdhhhgqgldhdhgrdndhghrrdhnhghhdpepgdngtkpvvqgnggfafslykqlvvqpdnqgknvffsplsvslalaalsvgargqthqqlftglgfnsslltqeqvdqafqtiltqlnqkngvdlsigsalflhntfkphpeflkdmkrfylsegftvdftntavaietinkyvgektrgkidklvkdldpttvmyllsyiyfkGKWEIPFDSKdtkedtfhvddnttvpvqmmsvkkrfsvyydqeistsvlqlhynesvsmmlalpekgltrleevigqnhitkwhrwmkaseyqvhvpkmsitttyslkdvlsgmgmldifsnrADFSGISEDLKvavsevahqasldvdeagataaaatgvvlmplsfrrtpvlkfdrpfmvivmdretksilfmgkiinpank		1.16073e+07	2	0
17.1R	A4FV37	CAVIN3	Bos taurus	Caveolae-associated protein 3	2	2	0.15	mGESALESGPVPGAPAGGPVHAVTVVTLLEKLATMLETLRerqgglaqrqgglagsvrriqsnlgalsrshdttsntlaqllakaervgshadaaqeravrraaqvqrleanhgllvargklhvllfkeeaeipakafqkapeplgpvelgpqlpeaeaeessdeeepvesrarrlrrtglekvqslrralsgrkghaaptptpvkpprlgpgrsaegqweaqpalesklepeppqdteedpgrpgaaeaaavlqvesaa	[Acetylation on X]-mGESALESGPVPGAPAGGPVHAVTVVTLLEKLATMLETLRerqgglaqrqgglagsvrriqsnlgalsrshdttsntlaqllakaervgshadaaqeravrraaqvqrleanhgllvargklhvllfkeeaeipakafqkapeplgpvelgpqlpeaeaeessdeeepvesrarrlrrtglekvqslrralsgrkghaaptptpvkpprlgpgrsaegqweaqpalesklepeppqdteedpgrpgaaeaaavlqvesaa	#aa1[Acetylation on X,info:occupancy=1.00(1/1)]	2.00487e+06	2	0
17.5BD	A0A3Q1M3L6		Bos taurus	Ig-like domain-containing protein	6	2	0.21798	mpepvtvtwnsgalksgvhtfpavlqssglyslssmvtvpasssgqtftcnvahpasstkvdkavdptckpspcdccpppelpggpsvfifppkpkdtltisgtpevtcvvvdvghddpevkFSWFVDDVEVNTATTKPReeqfnstyrvvsalriqhqdwtggkefkckVHNEGLPAPIVRtisrTKGPAREPQVYVLAPPQEELSKstvsltcmvtsfypdyiavewqrNGQPESEDKYGTTPPQLDADSSYFLYSKlrvdrnswqegdtytcvvmhealhnhytqkstsksadllleeeicadaqdgeldglwttisifitlfllsvcysatvtlfkvkwifssvvelkrtivpdyrnmigqga	mpepvtvtwnsgalksgvhtfpavlqssglyslssmvtvpasssgqtftcnvahpasstkvdkavdptckpspcdccpppelpggpsvfifppkpkdtltisgtpevtcvvvdvghddpevkFSWFVDDVEVN[Deamidation on N]TATTKPReeqfnstyrvvsalriqhqdwtggkefkckVHNEGLPAPIVRtisrTKGPAREPQVYVLAPPQEELSKstvsltcmvtsfypdyiavewqrN[Deamidation on N]GQ[Deamidation on Q]PESEDKYGTTPPQLDADSSYFLYSKlrvdrnswqegdtytcvvmhealhnhytqkstsksadllleeeicadaqdgeldglwttisifitlfllsvcysatvtlfkvkwifssvvelkrtivpdyrnmigqga	#aa133[Deamidation on N,info:occupancy=0.25(1/4)];#aa232[Deamidation on N,info:occupancy=0.50(1/2)];#aa234[Deamidation on Q,info:occupancy=0.50(1/2)]	2.39899e+08	11	0
17.5BD	A0A1S3SAE4	LOC106608112	Salmo salar	alpha-1-antitrypsin homolog	4	2	0.11033	mrgisyctivavllcvalaaphdgdhaghtedhhhhlhhvageahpqhshgdneachklsphnadfaftlyrslskantenmniffsplgiatslamlslgakgdthsqlysalgygaftpeqvndayehlnhmfghsgeamqldmgnalalrdgfkplakfledakhfyasegftvdfknpaeaaaeinkfiakktqdkitdivkdldpdtamvlinyiffrgkwdkpfdatlthkadfkvdentkvqvdmmkrtgryelyqdqdnfttvvmlpykgnssmmvvlpndgkmehveafinkdylkhvhehlfrTNVDIFMPKFSTSTSYSLGEHLKGMGVVSAFGDTADFSAISEDTKLKvskvthkavlsvdekgteaaavttieimpmslpdtimlnrpfllfiledstksivfmgkvtnpspk	mrgisyctivavllcvalaaphdgdhaghtedhhhhlhhvageahpqhshgdneachklsphnadfaftlyrslskantenmniffsplgiatslamlslgakgdthsqlysalgygaftpeqvndayehlnhmfghsgeamqldmgnalalrdgfkplakfledakhfyasegftvdfknpaeaaaeinkfiakktqdkitdivkdldpdtamvlinyiffrgkwdkpfdatlthkadfkvdentkvqvdmmkrtgryelyqdqdnfttvvmlpykgnssmmvvlpndgkmehveafinkdylkhvhehlfrTNVDIFMPKFSTSTSYSLGEHLKGMGVVSAFGDTADFSAISEDTKLKvskvthkavlsvdekgteaaavttieimpmslpdtimlnrpfllfiledstksivfmgkvtnpspk		1.14886e+07	5	0
18.1R	B9EP57	TNNC2	Salmo salar	Troponin C, skeletal muscle	13	2	0.61875	mtdaqqearSYLSEEMLNEFKAAFDMFDTDGGGDISTKELGQVMRmlgqnptreeldeiieevdedgsgtidfeeflvmmvrllkedqagkSEGELAECFRVFDKNADGYIDREEFAIIIRSSGEQISEEEIDELLKDGDKNADGMLDFDEFLKmmenvq	mtdaqqearSYLSEEMLN[Deamidation on N]EFKAAFDMFD[Calcium on D]TD[Sodium on D]GGGDISTKELGQVMRmlgqnptreeldeiieevdedgsgtidfeeflvmmvrllkedqagkSEGELAECFRVFDKN[Deamidation on N]ADGYIDREEFAIIIRSSGE[Calcium on E]QISEEEIDELLKDGDK[Hydroxylation on K]N[Deamidation on N]ADGMLD[Calcium on D]FDEFLKmmenvq	#aa18[Deamidation on N,info:occupancy=0.56(5/9)];#aa28[Calcium on D,info:occupancy=0.07(2/30)];#aa30[Sodium on D,info:occupancy=0.03(1/30)];#aa106[Deamidation on N,info:occupancy=0.08(3/39)];#aa125[Calcium on E,info:occupancy=0.05(1/22)];#aa141[Hydroxylation on K,info:occupancy=0.04(1/27)];#aa142[Deamidation on N,info:occupancy=0.18(6/34)];#aa148[Calcium on D,info:occupancy=0.03(1/34)]	1.13882e+10	122	0
18.1R	A0A1S3SM10	LOC106610502	Salmo salar	collagen alpha-1(I) chain-like	11	2	0.14589	mfsfvdirlalllsatvllargqgeddsgfgscsldgqqyndkdvwkpepcqicvcdsgtvmcdevicedttdcadpiipngeccpicpddsetegpqgpvvsetegpeggvgpkgddgpegvpgndgmdgqpglpgppgppgppglgggnfspqmhhgydekssggqaqqgpmgpmgprglpgppgntgppghhgppgepgepggagpmgqrgtmgppgkngdngepgrsgrpgergsagpqgargtpgtpglpgikghrgfngmdgakgdsgpagpkgeggapgssgnpgamgarglpgergrpgpagpsggrgndgnsgpagspgptgpsgspgfpggagakgetgpqggrgsdgpqgsrgepgnpgpagaagpsgapgsdgqsggkGATGAVGISGAPGFPGSRgpagppgagggpgpkgnhgeqgapgskgepgvkgepgssgpggppgpsgeegkrgargepggaggvgppgergmpgmrgfpgsdgaaggkggpgerGANGPMGAQGATGEAGRPGEPGMPGSKgmtgspgspgpdgkVGPAGITGNDGRsgppgssgarGQPGVMGFPGPKgpagdsgkpgergeagavggvgapgkdgdsgapgpqgpaggqgekgeggpagpngfqglpgtqgatgepgkpgdqgvpgevggpgpsgsrgergfpgerGGIGSVGPSGPRgpngspgndgargetgaagapggmgapglqgmpgergsggnsgakgergdagpkgadggpgkdgmrgmtgpigppgptgahgekgegglggppgpaggrgspgergehgapgpagfagppgadgqpgnkgeagnngpkgdagapgpggpvgapgpqgpagnagtkgtrgapgppgasgmpgpggrvgppggsgapgppgppgpsgkegqrggrGETGHAGRPGEAGAAGSPGPTGPSGAKGNDGPMGAPGTPGPGGIAGQRgivggpggrgpsgspgvpgqagepgkqgpggpvgerGSPGPMGPPGLSGAPGEAGRegstghdgvagrdgppgpkgdrgenghagspgapgppgapgpagasgktgsrGESGPAGPAGPNGPAGGRgalgpagargdkgeageggerghkghrGLSGMPGLPGPAGSPGESGPAGLNGPSGPRgphgssgstgkDGMNGLPGPIGPPGPRgrngemgpagapgspglpgppgpagggfhvapiynqekgpdpmrggggyhyradepdmmndrdmevdttlkslsqkvenirspegtqknparmcrdirmchpewksgqywvdpnqgspldavqvfcnmetgetcvypsqdsvpmknwytsknirekkhiwfsesmdngfqfqygsegsnpedvniqltfmrlmsneasqnvtyhcknsvaymdkgtgnlkkalllqgsneieiraegnsrftytvsedgctshtgtwgktvidyktsktsrlpiidiapmdvgapdqefgvevgpvcfv	mfsfvdirlalllsatvllargqgeddsgfgscsldgqqyndkdvwkpepcqicvcdsgtvmcdevicedttdcadpiipngeccpicpddsetegpqgpvvsetegpeggvgpkgddgpegvpgndgmdgqpglpgppgppgppglgggnfspqmhhgydekssggqaqqgpmgpmgprglpgppgntgppghhgppgepgepggagpmgqrgtmgppgkngdngepgrsgrpgergsagpqgargtpgtpglpgikghrgfngmdgakgdsgpagpkgeggapgssgnpgamgarglpgergrpgpagpsggrgndgnsgpagspgptgpsgspgfpggagakgetgpqggrgsdgpqgsrgepgnpgpagaagpsgapgsdgqsggkGATGAVGISGAP[Hydroxylation on P]GFP[Hydroxylation on P]GSRgpagppgagggpgpkgnhgeqgapgskgepgvkgepgssgpggppgpsgeegkrgargepggaggvgppgergmpgmrgfpgsdgaaggkggpgerGANGPMGAQGATGEAGRP[Hydroxylation on P]GEPGMP[Hydroxylation on P]GSKgmtgspgspgpdgkVGPAGITGNDGRsgppgssgarGQP[Hydroxylation on P]GVMGFP[Hydroxylation on P]GPKgpagdsgkpgergeagavggvgapgkdgdsgapgpqgpaggqgekgeggpagpngfqglpgtqgatgepgkpgdqgvpgevggpgpsgsrgergfpgerGGIGSVGPSGPRgpngspgndgargetgaagapggmgapglqgmpgergsggnsgakgergdagpkgadggpgkdgmrgmtgpigppgptgahgekgegglggppgpaggrgspgergehgapgpagfagppgadgqpgnkgeagnngpkgdagapgpggpvgapgpqgpagnagtkgtrgapgppgasgmpgpggrvgppggsgapgppgppgpsgkegqrggrGETGHAGRP[Hydroxylation on P]GEAGAAGSP[Hydroxylation on P]GPTGPSGAKGNDGPMGAP[Hydroxylation on P]GTP[Hydroxylation on P]GPGGIAGQRgivggpggrgpsgspgvpgqagepgkqgpggpvgerGSP[Hydroxylation on P]GPMGPP[Hydroxylation on P]GLSGAPGEAGRegstghdgvagrdgppgpkgdrgenghagspgapgppgapgpagasgktgsrGESGPAGPAGPN[Deamidation on N]GPAGGRgalgpagargdkgeageggerghkghrGLSGMPGLPGPAGSPGESGPAGLNGPSGPRgphgssgstgkDGMNGLPGPIGPPGPRgrngemgpagapgspglpgppgpagggfhvapiynqekgpdpmrggggyhyradepdmmndrdmevdttlkslsqkvenirspegtqknparmcrdirmchpewksgqywvdpnqgspldavqvfcnmetgetcvypsqdsvpmknwytsknirekkhiwfsesmdngfqfqygsegsnpedvniqltfmrlmsneasqnvtyhcknsvaymdkgtgnlkkalllqgsneieiraegnsrftytvsedgctshtgtwgktvidyktsktsrlpiidiapmdvgapdqefgvevgpvcfv	#aa402[Hydroxylation on P,info:occupancy=1.00(2/2)];#aa405[Hydroxylation on P,info:occupancy=1.00(2/2)];#aa522[Hydroxylation on P,info:occupancy=1.00(2/2)];#aa528[Hydroxylation on P,info:occupancy=1.00(2/2)];#aa570[Hydroxylation on P,info:occupancy=1.00(2/2)];#aa576[Hydroxylation on P,info:occupancy=1.00(2/2)];#aa912[Hydroxylation on P,info:occupancy=1.00(1/1)];#aa921[Hydroxylation on P,info:occupancy=1.00(1/1)];#aa939[Hydroxylation on P,info:occupancy=1.00(1/1)];#aa942[Hydroxylation on P,info:occupancy=1.00(1/1)];#aa990[Hydroxylation on P,info:occupancy=1.00(1/1)];#aa996[Hydroxylation on P,info:occupancy=1.00(1/1)];#aa1071[Deamidation on N,info:occupancy=1.00(1/1)]	1.64696e+08	14	0
18.1R	B5DH06	VDAC2	Salmo salar	Voltage-dependent anion channel 2-2	6	2	0.29329	mAVPPSYGDLGKsakdifnkgygfglvkldvktksdsgvefktagssntdtskvagsletkykrseygltftekwntdntlgteitvedqiakglkLTFDTTFSPNTGKKsgkvktaykrefvnlgcdvdfdfagptihgaavvgyegwlagyqmtfdtakskMTQNNFAVGYKtgdfqlhtnvndgaqfggsiyqkVSPVLETAVNLAWTAGSNSTNFGIAAKyqldksasisakVNNNSLVGVGYTQTLRPGVKltlsalvdgkgintgghklglglelea	[Acetylation on X]-mAVPPSYGDLGKsakdifnkgygfglvkldvktksdsgvefktagssntdtskvagsletkykrseygltftekwntdntlgteitvedqiakglkLTFDTTFSPNTGKKsgkvktaykrefvnlgcdvdfdfagptihgaavvgyegwlagyqmtfdtakskMTQNNFAVGYKtgdfqlhtnvndgaqfggsiyqkVSPVLETAVNLAWTAGSNSTNFGIAAKyqldksasisakVNNNSLVGVGYTQTLRPGVKltlsalvdgkgintgghklglglelea	#aa1[Acetylation on X,info:occupancy=1.00(1/1)]	2.28941e+07	6	0
18.1R	B5X142	AATM	Salmo salar	Aspartate aminotransferase	14	2	0.38173	mallksskiistvgvhpplgvfsirasswwsevqmgppdpilgvseaykrdtnpkkinlgvgayrddqgkpyvlscvrkaeaqiaakKLDKEYLAIGGLGDFTKacakLALGADNEVIKsgkSITVQTISGTGSLRIGANFLSRfhteardvylpkpswgnhtpifrdagmqlkAYTYYDPKtcgfdfqgalndiskipeksvimlhacahnptgvdprpeqwkeiadvvkkrnllvffdmayqgfasgdidrdawavrYFIEQGHNIVLSQSFAKNMGLYGERvggftvvckdaeeakrvesqlkILIRPIYSNPPMNGARIAATILNTPDLYKEWLGEVHGMANRiitmrELLVANLKkegstrnwkhvidqigmfcftglkpeqverltkEFSVYMTKdgrISMAGVTSGNVGYLAQGIHAVTK	mallksskiistvgvhpplgvfsirasswwsevqmgppdpilgvseaykrdtnpkkinlgvgayrddqgkpyvlscvrkaeaqiaakKLDKEYLAIGGLGDFTKacakLALGADNEVIKsgkSITVQTISGTGSLRIGANFLSRfhteardvylpkpswgnhtpifrdagmqlkAYTYYDPKtcgfdfqgalndiskipeksvimlhacahnptgvdprpeqwkeiadvvkkrnllvffdmayqgfasgdidrdawavrYFIEQGHNIVLSQSFAKNMGLYGERvggftvvckdaeeakrvesqlkILIRPIYSNPPMN[Deamidation on N]GARIAATILNTPDLYKEWLGEVHGMANRiitmrELLVANLKkegstrnwkhvidqigmfcftglkpeqverltkEFSVYMTKdgrISMAGVTSGNVGYLAQGIHAVTK	#aa319[Deamidation on N,info:occupancy=1.00(1/1)]	7.9882e+07	16	0
17.1R	A0A1S3PJX7	me2	Salmo salar	Malic enzyme	2	2	0.03608	mlsrlraslmlrpcvsscrwthtkekgkplmlnprtnkgmafslqerqilglqgllppkiesqdiqamrfqrnlkkmteplekyiylmgiqerneklfyrvlmedieelmpivytptvglactqyghifrrpkGLFISILDRghirsildnwpetnvaavvvtdgerilglgdlgvfgmgipvgklclytacagirperclpvvidvgtdnetllkdpfymglyqkrdrsqlyddlidefmeavvdkygqdtliqfedfgnhnafrlmrkyrekyctfnddiqgtaavalagllaaqraigkpitehrvlfcgageaalgianlitmsmvekgltqdearkkiwmfdkdgllvkgraqetdsnqeafvhespgdvqsfldavnviqptaiigvsgagrlfthdvlkkmgtlnkqpiifalsnpttkaectaedaytltdgrclfasgspfdtvtladgrvftpgqgnnayifpgvalavilsgvrHISDTVFLEAAKtladqltdeelaegrlypplsnirevsiqmavkvvrfvyannmafrypepkdkdtfvrstvwdisydsflpdiyewkgmnpapdh	mlsrlraslmlrpcvsscrwthtkekgkplmlnprtnkgmafslqerqilglqgllppkiesqdiqamrfqrnlkkmteplekyiylmgiqerneklfyrvlmedieelmpivytptvglactqyghifrrpkGLFISILDRghirsildnwpetnvaavvvtdgerilglgdlgvfgmgipvgklclytacagirperclpvvidvgtdnetllkdpfymglyqkrdrsqlyddlidefmeavvdkygqdtliqfedfgnhnafrlmrkyrekyctfnddiqgtaavalagllaaqraigkpitehrvlfcgageaalgianlitmsmvekgltqdearkkiwmfdkdgllvkgraqetdsnqeafvhespgdvqsfldavnviqptaiigvsgagrlfthdvlkkmgtlnkqpiifalsnpttkaectaedaytltdgrclfasgspfdtvtladgrvftpgqgnnayifpgvalavilsgvrHISDTVFLEAAKtladqltdeelaegrlypplsnirevsiqmavkvvrfvyannmafrypepkdkdtfvrstvwdisydsflpdiyewkgmnpapdh		5.28392e+06	2	0
17.5BD	P02453	COL1A1	Bos taurus	Collagen alpha-1(I) chain	25	2	0.25974	mfsfvdlrlllllaatallthgqeegqeegqeedippvtcvqnglryhdrdvwkpvpcqicvcdngnvlcddvicdelkdcpnakvptdeccpvcpegqesptdqettgvegpkgdtgprgprgpagppgrdgipgqpglpgppgppgppgppglggnfapqlsygydekSTGISVPGPMGPSGPRglpgppgapgpqgfqgppgepgepgasgpmgprgppgppgkngddgeagkpgrpgergppgpqgarglpgtaglpgmkghrGFSGLDGAKgdagpagpkgepgspgengapgqmgprglpgergrpgapgpagarGNDGATGAAGPPGPTGPAGPPGFPGAVGAKGEGGPQGPRgsegpqgvrgepgppgpagaagpagnpgadgqpgakgangapgiagapgfpgarGPSGPQGPSGPPGPKgnsgepgapgskgdtgakGEPGPTGIQGPPGPAGEEGKRgargepgpaglpgppgerggpgsrGFPGADGVAGPKgpagergapgpagpkgspgeagrpgeaglpgakgltgspgspgpdgktgppgpagqdgrpgppgppgarGQAGVMGFPGPKgaagepgkagerGVPGPPGAVGPAGKDGEAGAQGPPGPAGPAGERgeqgpagspgfqglpgpagppgeagkpgeqgvpgdlgapgpsgargergfpgerGVQGPPGPAGPRgangapgndgakgdagapgapgsqgapglqgmpgergaaglpgpkgdrgdagpkgadgapgkdgvrGLTGPIGPPGPAGAPGDKGEAGPSGPAGPTGARgapgdrgepgppgpagfagppgadgqpgakgepgdagakgdagppgpagpagppgpignvgapgpkgarGSAGPPGATGFPGAAGRvgppgpsgnagppgppgpagkegskgprgetgpagrpgevgppgppgpagekGAPGADGPAGAPGTPGPQGIAGQRGVVGLPGQRGERGFPGLPGPSGEPGKQGPSGASGERGPPGPMGPPGLAGPPGESGRegapgaegspgrdgspgakGDRGETGPAGPPGAPGAPGAPGPVGPAGKSGDRGETGPAGPAGPIGPVGARgpagpqgprgdkgetgeqgdrgikghrGFSGLQGPPGPPGSPGEQGPSGASGPAGPRgppgsagspgkdglnglpgpigppgprgrtgdagpagppgppgppgppgppsggydlsflpqppqekahdggryyraddanvvrdrdlevdttlkslsqqienirspegsrknpartcrdlkmchsdwksgeywidpnqgcnldaikvfcnmetgetcvyptqpsvaqknwyisknpkekrhvwygesmtggfqfeyggqgsdpadvaiqltflrlmsteasqnityhcknsvaymdqqtgnlkkalllqgsneieiraegnsrftysvtydgctshtgawgktvieykttktsrlpiidvapldvgapdqefgfdvgpacfl	mfsfvdlrlllllaatallthgqeegqeegqeedippvtcvqnglryhdrdvwkpvpcqicvcdngnvlcddvicdelkdcpnakvptdeccpvcpegqesptdqettgvegpkgdtgprgprgpagppgrdgipgqpglpgppgppgppgppglggnfapqlsygydekSTGISVP[Hydroxylation on P]GPMGPSGPRglpgppgapgpqgfqgppgepgepgasgpmgprgppgppgkngddgeagkpgrpgergppgpqgarglpgtaglpgmkghrGFSGLDGAKgdagpagpkgepgspgengapgqmgprglpgergrpgapgpagarGNDGATGAAGPP[Hydroxylation on P]GPTGPAGPP[Hydroxylation on P]GFPGAVGAK[Acetylation on K]GE[Sodium on E]GGPQGPRgsegpqgvrgepgppgpagaagpagnpgadgqpgakgangapgiagapgfpgarGPSGPQGPSGPP[Hydroxylation on P]GPKgnsgepgapgskgdtgakGEP[Hydroxylation on P]GPTGIQGPP[Hydroxylation on P]GPAGEEGKRgargepgpaglpgppgerggpgsrGFP[Hydroxylation on P]GADGVAGPKgpagergapgpagpkgspgeagrpgeaglpgakgltgspgspgpdgktgppgpagqdgrpgppgppgarGQAGVMGFP[Hydroxylation on P]GP[Hydroxylation on P]KgaagepgkagerGVP[Hydroxylation on P]GPP[Hydroxylation on P]GAVGPAGKDGEAGAQGPPGPAGPAGERgeqgpagspgfqglpgpagppgeagkpgeqgvpgdlgapgpsgargergfpgerGVQGPP[Hydroxylation on P]GPAGPRgangapgndgakgdagapgapgsqgapglqgmpgergaaglpgpkgdrgdagpkgadgapgkdgvrGLTGPIGPP[Hydroxylation on P]GPAGAP[Hydroxylation on P]GDKGEAGPSGPAGPTGARgapgdrgepgppgpagfagppgadgqpgakgepgdagakgdagppgpagpagppgpignvgapgpkgarGSAGPP[Hydroxylation on P]GATGFP[Hydroxylation on P]GAAGRvgppgpsgnagppgppgpagkegskgprgetgpagrpgevgppgppgpagekGAPGADGP[Hydroxylation on P]AGAP[Hydroxylation on P]GTP[Hydroxylation on P]GPQGIAGQRGVVGLP[Hydroxylation on P]GQRGERGFP[Hydroxylation on P]GLP[Hydroxylation on P]GPSGEP[Hydroxylation on P]GKQGPSGASGERGP[Hydroxylation on P]P[Hydroxylation on P]GPMGPPGLAGPP[Hydroxylation on P]GESGRegapgaegspgrdgspgakGDRGETGPAGPP[Hydroxylation on P]GAPGAP[Hydroxylation on P]GAPGPVGPAGKSGDRGETGPAGPAGPIGPVGARgpagpqgprgdkgetgeqgdrgikghrGFSGLQGPPGPPGSP[Hydroxylation on P]GEQGPSGASGPAGPRgppgsagspgkdglnglpgpigppgprgrtgdagpagppgppgppgppgppsggydlsflpqppqekahdggryyraddanvvrdrdlevdttlkslsqqienirspegsrknpartcrdlkmchsdwksgeywidpnqgcnldaikvfcnmetgetcvyptqpsvaqknwyisknpkekrhvwygesmtggfqfeyggqgsdpadvaiqltflrlmsteasqnityhcknsvaymdqqtgnlkkalllqgsneieiraegnsrftysvtydgctshtgawgktvieykttktsrlpiidvapldvgapdqefgfdvgpacfl	#aa177[Hydroxylation on P,info:occupancy=0.50(1/2)];#aa333[Hydroxylation on P,info:occupancy=0.50(1/2)];#aa342[Hydroxylation on P,info:occupancy=0.50(1/2)];#aa351[Acetylation on K,info:occupancy=0.50(1/2)];#aa353[Sodium on E,info:occupancy=1.00(1/1)];#aa426[Hydroxylation on P,info:occupancy=1.00(1/1)];#aa450[Hydroxylation on P,info:occupancy=1.00(2/2)];#aa459[Hydroxylation on P,info:occupancy=1.00(2/2)];#aa495[Hydroxylation on P,info:occupancy=1.00(3/3)];#aa582[Hydroxylation on P,info:occupancy=1.00(4/4)];#aa584[Hydroxylation on P,info:occupancy=0.25(1/4)];#aa600[Hydroxylation on P,info:occupancy=1.00(1/1)];#aa603[Hydroxylation on P,info:occupancy=1.00(1/1)];#aa690[Hydroxylation on P,info:occupancy=1.00(1/1)];#aa771[Hydroxylation on P,info:occupancy=1.00(1/1)];#aa777[Hydroxylation on P,info:occupancy=1.00(1/1)];#aa870[Hydroxylation on P,info:occupancy=1.00(2/2)];#aa876[Hydroxylation on P,info:occupancy=1.00(2/2)];#aa941[Hydroxylation on P,info:occupancy=0.40(2/5)];#aa945[Hydroxylation on P,info:occupancy=1.00(5/5)];#aa948[Hydroxylation on P,info:occupancy=0.20(1/5)];#aa963[Hydroxylation on P,info:occupancy=1.00(2/2)];#aa972[Hydroxylation on P,info:occupancy=0.60(3/5)];#aa975[Hydroxylation on P,info:occupancy=1.00(5/5)];#aa981[Hydroxylation on P,info:occupancy=0.20(1/5)];#aa995[Hydroxylation on P,info:occupancy=0.25(1/4)];#aa996[Hydroxylation on P,info:occupancy=0.75(3/4)];#aa1008[Hydroxylation on P,info:occupancy=1.00(4/4)];#aa1044[Hydroxylation on P,info:occupancy=1.00(1/1)];#aa1050[Hydroxylation on P,info:occupancy=1.00(1/1)];#aa1125[Hydroxylation on P,info:occupancy=1.00(1/1)]	6.92028e+09	49	0
18.5R	A0A0A0MPA0	LOC784932	Bos taurus	Serpin domain-containing protein	6	4	0.10312	mrtermspllalgllvsglcsrvhclpenvtpeeqhkvtsvdghslassntdfafslykqlalkdpnknvifsplsisialaflslgahgptvteileglkfnltetpeteihqgfqhllqtfnqpsnqlqlsvgnaifvpeelklldkfrkdaeafyasevlsinfkdseaavklineyvknkthgkiekllndldvltnlillnyiffkaqwktpfnpnhtyesefhvsknervkVPMMTLRLETPYFRdeelgctlveltytsndsalfilpdegkmqdleakltpetltrwrnslqprHIDELSLPRFSISSDYQLRDILSQLGIKKiftsdadfsgitndhklavsqvihkavldvgeegtegaavtavimftslplhalnisfnrpfllsifcketqsiiflgkvtnpkea	mrtermspllalgllvsglcsrvhclpenvtpeeqhkvtsvdghslassntdfafslykqlalkdpnknvifsplsisialaflslgahgptvteileglkfnltetpeteihqgfqhllqtfnqpsnqlqlsvgnaifvpeelklldkfrkdaeafyasevlsinfkdseaavklineyvknkthgkiekllndldvltnlillnyiffkaqwktpfnpnhtyesefhvsknervkVPMMTLRLETPYFRdeelgctlveltytsndsalfilpdegkmqdleakltpetltrwrnslqprHIDELSLPRFSISSDYQLRDILSQLGIKKiftsdadfsgitndhklavsqvihkavldvgeegtegaavtavimftslplhalnisfnrpfllsifcketqsiiflgkvtnpkea		2.4505e+07	6	0
18.5R	P13696	PEBP1	Bos taurus	Phosphatidylethanolamine-binding protein 1	3	2	0.29412	mpvdlskWSGPLSLQEVDERPQHPLQVKyggaevdelgkvltptqvknrptsitwdgldpgkLYTLVLTDPDAPSRkdpkyrewhhflvvnmkGNNISSGTVLSDYVGSGPPKgtglhryvwlvyeqegplkcdepilsnrsgdhrgkfkvasfrkkyelgapvagtcyqaewddyvpklyeqlsgk	mpvdlskWSGPLSLQEVDERPQHPLQVKyggaevdelgkvltptqvknrptsitwdgldpgkLYTLVLTDPDAPSRkdpkyrewhhflvvnmkGNNISSGTVLSDYVGSGPPKgtglhryvwlvyeqegplkcdepilsnrsgdhrgkfkvasfrkkyelgapvagtcyqaewddyvpklyeqlsgk		8.84564e+06	4	0
18.5R	C0H894	SODM	Salmo salar	Superoxide dismutase	2	2	0.12389	msmlsrvgqvrrcaatvspvlgtvaarwkhslpdltydygalephinaeimqlhhskhhatyvnnlnvteekyqealakGDVTAQVSLQPALRfnggghinhtifwtnlspngggepqgelaaainrdfgsfqalkdkmsaatvavqgsgwgwlgfdkesgklritacpnqdplqgttglvpllgidvwehayylqyknvrpdyvkAIWNVINWENVSERlqaakk	msmlsrvgqvrrcaatvspvlgtvaarwkhslpdltydygalephinaeimqlhhskhhatyvnnlnvteekyqealakGDVTAQVSLQPALRfnggghinhtifwtnlspngggepqgelaaainrdfgsfqalkdkmsaatvavqgsgwgwlgfdkesgklritacpnqdplqgttglvpllgidvwehayylqyknvrpdyvkAIWNVINWENVSERlqaakk		3.02743e+07	2	0
18.5R	A0A1S3LUE4	LOC106568643	Salmo salar	muscle-related coiled-coil protein-like	2	2	0.06685	mdqskyrmagvqdklevlgveddagnpisaltilsllervagiidnvqagqqrmeeqqldletniktiqgdvlklakdhtttsgtvekllqktrkvssnvkevrtrvekqnlrvkkvettqeelltrnkfrviiyqgeheipsvavtktpkgavgmeglviepdtydvpedissdeeymtvdeteggsrtarlkasgmkgiesikqafsketmtktkdnlgtkfhnmgekmvpperrekmhqaserikhsgerlkeniakkaptkesfriklkkertvaegqegaeadgevdeavtpvkgrkspevskTPVVTYTEVVTERetkrEGPVEEPAAIRigevgkftveaveegkedeydrk	mdqskyrmagvqdklevlgveddagnpisaltilsllervagiidnvqagqqrmeeqqldletniktiqgdvlklakdhtttsgtvekllqktrkvssnvkevrtrvekqnlrvkkvettqeelltrnkfrviiyqgeheipsvavtktpkgavgmeglviepdtydvpedissdeeymtvdeteggsrtarlkasgmkgiesikqafsketmtktkdnlgtkfhnmgekmvpperrekmhqaserikhsgerlkeniakkaptkesfriklkkertvaegqegaeadgevdeavtpvkgrkspevskTPVVTYTEVVTERetkrEGPVEEPAAIRigevgkftveaveegkedeydrk		2.54111e+07	2	0
18.5R	B5XBH3	APOA1	Salmo salar	Apolipoprotein A-I	9	3	0.29389	mkflalaltillaaatqavpmqadapsqlehvkVAMMEYMAQVKetaqrsidllddtefkeykvqlsqsldnlqqyaqttsqslapyseafgaqltdaaaavrAEVMKDVEELRtqlepkraelkevldkhideyrkkleplikeiveqrRTELEAFRvkMEPVVEEMRakvstnveetkakLMPIVETVRaklterleelrTLAAPYAEEYKEQMFKavgevrekvgpltndfkgqvgpaaeqakekLMAFYETISQAIKa	mkflalaltillaaatqavpmqadapsqlehvkVAMMEYMAQVKetaqrsidllddtefkeykvqlsqsldnlqqyaqttsqslapyseafgaqltdaaaavrAEVMKDVEELRtqlepkraelkevldkhideyrkkleplikeiveqrRTELEAFRvkMEPVVEEMRakvstnveetkakLMPIVETVRaklterleelrTLAAPYAEEYKEQMFKavgevrekvgpltndfkgqvgpaaeqakekLMAFYETISQAIKa		8.19627e+07	11	0
18.5R	Q3SZX4	CA3	Bos taurus	Carbonic anhydrase 3	3	3	0.14615	makewgyadhngpdhwhelfpnakgenqspielntkeishdpslkpwtasydpgsaktilnngktcrvvfddtydrsmlrGGPLAAPYRlrqfhlhwgssddhgsehsvdgvkYAAELHLVHWNSKynsyatalkhadgiavvgvflkigrekgefqllldaldkiktkgkeapfnnfnpsclfpacrdywtyhgsfttppceecivwlllkepitvssdqiaklrTLYSSAENEPPVPLVRnwrppqpikgrivkasfk	makewgyadhngpdhwhelfpnakgenqspielntkeishdpslkpwtasydpgsaktilnngktcrvvfddtydrsmlrGGPLAAPYRlrqfhlhwgssddhgsehsvdgvkYAAELHLVHWNSKynsyatalkhadgiavvgvflkigrekgefqllldaldkiktkgkeapfnnfnpsclfpacrdywtyhgsfttppceecivwlllkepitvssdqiaklrTLYSSAENEPPVPLVRnwrppqpikgrivkasfk		2.28781e+07	3	0
18.5R	B5X4K4	LDHB	Salmo salar	L-lactate dehydrogenase	3	3	0.1018	mssvmqkLLTPVASGPAEPPRnkvtvvgvgmvgmacavsvllrdladelalvdvmedklkgelmdlqhgslflktskivadkdyavtansrIVVVSAGVRqqegesrlnlvqrnvnifkhiipqivkhspnctlivvsnpvdvltyvtwklsglpkhrvigsgtnldsarfrflmaerlgihassfngwvlgehgdtsvpvwsgvnvagvnlqklnpefgldgdkedwkathkAVVDSAYEVIKlkgytnwaiglsvadltesiiknmsrihpvstmvkdmygigeevflslpcvlnsngvgsvinmtltdaevgqlkksaetlwgiqkdlkdi	mssvmqkLLTPVASGPAEPPRnkvtvvgvgmvgmacavsvllrdladelalvdvmedklkgelmdlqhgslflktskivadkdyavtansrIVVVSAGVRqqegesrlnlvqrnvnifkhiipqivkhspnctlivvsnpvdvltyvtwklsglpkhrvigsgtnldsarfrflmaerlgihassfngwvlgehgdtsvpvwsgvnvagvnlqklnpefgldgdkedwkathkAVVDSAYEVIKlkgytnwaiglsvadltesiiknmsrihpvstmvkdmygigeevflslpcvlnsngvgsvinmtltdaevgqlkksaetlwgiqkdlkdi		4.96126e+07	3	0
18.5R	P55052	FABP5	Bos taurus	Fatty acid-binding protein 5	2	2	0.13333	mATVQQLVGRwrlveskgfdeymkEVGVGMALRkvgamakpdciitsdgknlsiktestlkttqfscklgekfeettadgrktqtvcnftdgalvqhqewdgkestitrkledgklvvvcvmnnvtctrvyekve	[Acetylation on X]-mATVQQLVGRwrlveskgfdeymkEVGVGMALRkvgamakpdciitsdgknlsiktestlkttqfscklgekfeettadgrktqtvcnftdgalvqhqewdgkestitrkledgklvvvcvmnnvtctrvyekve	#aa1[Acetylation on X,info:occupancy=1.00(1/1)]	8.90078e+07	2	0
18.5R	E1BB91	COL6A3	Bos taurus	Collagen type VI alpha 3 chain	10	10	0.03831	mrkhrhlplvailclffsgfsftrgqqqpdvkngaaadiiflvdsswsigkehfqlvreflydvieslavgdndfrfalvqfngnphteflfntyrskqevlshvsnmsyiggsnqtgkglayvmqnhlteaagsrasdgvpqvivvlthghsedglalpsaelksadvnvfaigvedadeaalkeiaseplnmhvfnlenytslhdivgnlvacvrssmaperaggteipkditaqdsadiiflidgsnntgsvnfavildflvnllerlsigtqqirvgvvqysdeprtmfslnsystkaqvldavkalgfiggelanvglaldfvvenhftraggsraeegvpqvlvlisagpssdeirdgvvalkqasvfsfglgaqaaskaelqhiatndnlvftvpefrslgdvqeqllpyivgvaqrhivlqpptivtqvievnkrdivflvdgssklgltnfnairdfiakviqrleirqdliqvavaqyadtvrpefyfntypskrevinavrkmkaldgsalytgsaldfvrNNLFTEAAGYRaaegvpkLLVLVTGGKsldavsqpaqelkrSGILAFAVGNKvadqaeleeiafdsslvftatefrpaplqgvlpgllgplrtltgttevrvnkrdiiflldgssnvgetnfpyvrdfvmnlvnsldvgsdhirvglvqfsdtpvtefslntyptksellahlrqmqlqggsvlntgaalsyvhanhfteaggsriqdhvpqllllltagqsedsylqaanalaragiltfcvgtsqadraeleeiafnpglvylmddfsslpalpqqliqplttyvsggveevplaqpeskrdilflfdgsanlmgqftaardflykVIDELDVKPEGTRvavaqfsddvkvesrfdqhqnkpeilnlvkrmklktgkalnlgyaldyaqryifvksagsriedgvlqflvllvagkssdrvdtpalnlkqsgvvpfilqaknadpaelelivpspafilvaeslpkIGDLQPQIVNLLKsvqngapapvsvekdvvflidgsegvrsgfpllkefvqrVVESLDVGPDRvrvavvqysdrtrpefylnsymdqqsvvgairgltllggpapntgaalefvlrnilvgsagsrIAEGVPQLLIVLTADRsgddvrgpsvvlrrggavpigigignaditemqtlsfvpdfavviptfrqlgtiqqviservtqlsreelsrlqasvtplttpvvsskrdvvflidgsqsagpefqyirtlierlvdyldvgfdttrvaviqfsddprvefllnvhsskdevqnavrrlrpkggrqvnvggaleyvarnifkrplgsrieegvpqflvlissgksddevedsaielkqfgvapltiarnvdqeelvkislspeyvfsvntfrelpsleqklltplttltagqiqqllastrypppavesdaadivflidssdgvkpdgiahirdfvirivrrlnvgpnkvrigvlqfsndvfpefqlktykSQASVLDAIRrlrfkggsplntgkalefvarnyfvksagsriedgvpqhlvlflggksqddisrysqviksagiaslgvgdrnidrtelqtitsdprlvftvrefrdlpsieermvnsfgssgvtpappgvdtpspsrpekkkadivflldgsinfrrdsfqevlrfvseivdtvyeggdsiqvglvqynsdptdefflkdfptkqqiidainkvvykggrhantkvglehlrrnhfvpeagsrldqrVPQIAFVITGGKsvedaqeasmaltqrgvkvfavgvrnidseevgkiasnsatafrvgnvqelselseqvletlhdamhetlcpgvtdvskacnldvilgfdgsgdqnvfvaqkglepkvdtilrrisqmqkiscsgsqlptvrvsvvaltpsgpveafdfaeyqpelfekfqnmraqhpyvltadtlklyqnkfrqasmdnvkvvihftdgvdgdladlqraseelrqegvralilvglerVANLEQLMQLEFGRgftynrplrlnlldldyelaeqldniaekaccgipckcsgqrgdrgpigsigpkgipgedgyrgypgdeggpgergppgvngtqgfqgcpgqrgvkgsrgfpgekgelgeigldgldgedgdkglpgtsgekgspgrrgdkgpkgdkgergdvgirgdpgnsgqdsqqrgakgetgdigpvvqcspflpvqsnlplcgscggrggspprstyvgilllqgppgptgppgligeqgipgprvslawtlsksgepgdpgpkgsignrgprgetgddgrdgvgsegrigkkvficrggnpgepgtdgppgpkgirgrrgnsgppgiagqkgdpgypgpsgykgsrgdsmdqcalvqsikdkcrplecpvfptelafaldtsegvtqdrfsqmrevvlkilddltiaesncprgarvavvtynnevtteirfadskkksvlldkiknlqvsltskqqsletamsfvarntfkrvrsgflmrkvavffsnkptratpqlreavlklsdagitplfltsqedrqlinalqinntavghalvlpaggdltdflknvltchvcldicnidpscgfgswrpsfrdrraagsdvdidmafildssesttpfqfnemrkyieylvrqldvspdpkasqhfarvavvqhapyeavdnasvppvkvefsltdygskekllaflgsrmtqlqgtralgraidytienifesapnprdlkivvlmltgevqkqqleeaqrailqakckgyffvilgigrkvnvkelyssasepndvffklvdkstelneeplmrfgrllpsfvsskdafylspdirkqcdwfqadqpaknlvqfgykqinvpnnvtssptsklvtttkpvitttkpitvvnlpaskpaatrpvderpaagrsvatkmdsarpvatkteatkpaeaakptatkpvaarpptaarsmatrseaprpqavklaasrpgaakpvvkapreihvsevtensaklhwerpeppspylynltvtsahdqavvlkqnltvtdrviggllpgqtyhvtvtcslrsqvraiyqgsfstkkiqppppqtersassatinlvvsadrlagskadicklpkdggtcrefvlkwyydsvtencarfwyggcggnenrfnsqdecekvcppvpikqpgviaamgt	mrkhrhlplvailclffsgfsftrgqqqpdvkngaaadiiflvdsswsigkehfqlvreflydvieslavgdndfrfalvqfngnphteflfntyrskqevlshvsnmsyiggsnqtgkglayvmqnhlteaagsrasdgvpqvivvlthghsedglalpsaelksadvnvfaigvedadeaalkeiaseplnmhvfnlenytslhdivgnlvacvrssmaperaggteipkditaqdsadiiflidgsnntgsvnfavildflvnllerlsigtqqirvgvvqysdeprtmfslnsystkaqvldavkalgfiggelanvglaldfvvenhftraggsraeegvpqvlvlisagpssdeirdgvvalkqasvfsfglgaqaaskaelqhiatndnlvftvpefrslgdvqeqllpyivgvaqrhivlqpptivtqvievnkrdivflvdgssklgltnfnairdfiakviqrleirqdliqvavaqyadtvrpefyfntypskrevinavrkmkaldgsalytgsaldfvrNNLFTEAAGYRaaegvpkLLVLVTGGKsldavsqpaqelkrSGILAFAVGNKvadqaeleeiafdsslvftatefrpaplqgvlpgllgplrtltgttevrvnkrdiiflldgssnvgetnfpyvrdfvmnlvnsldvgsdhirvglvqfsdtpvtefslntyptksellahlrqmqlqggsvlntgaalsyvhanhfteaggsriqdhvpqllllltagqsedsylqaanalaragiltfcvgtsqadraeleeiafnpglvylmddfsslpalpqqliqplttyvsggveevplaqpeskrdilflfdgsanlmgqftaardflykVIDELDVKPEGTRvavaqfsddvkvesrfdqhqnkpeilnlvkrmklktgkalnlgyaldyaqryifvksagsriedgvlqflvllvagkssdrvdtpalnlkqsgvvpfilqaknadpaelelivpspafilvaeslpkIGDLQPQIVNLLKsvqngapapvsvekdvvflidgsegvrsgfpllkefvqrVVESLDVGPDRvrvavvqysdrtrpefylnsymdqqsvvgairgltllggpapntgaalefvlrnilvgsagsrIAEGVPQLLIVLTADRsgddvrgpsvvlrrggavpigigignaditemqtlsfvpdfavviptfrqlgtiqqviservtqlsreelsrlqasvtplttpvvsskrdvvflidgsqsagpefqyirtlierlvdyldvgfdttrvaviqfsddprvefllnvhsskdevqnavrrlrpkggrqvnvggaleyvarnifkrplgsrieegvpqflvlissgksddevedsaielkqfgvapltiarnvdqeelvkislspeyvfsvntfrelpsleqklltplttltagqiqqllastrypppavesdaadivflidssdgvkpdgiahirdfvirivrrlnvgpnkvrigvlqfsndvfpefqlktykSQASVLDAIRrlrfkggsplntgkalefvarnyfvksagsriedgvpqhlvlflggksqddisrysqviksagiaslgvgdrnidrtelqtitsdprlvftvrefrdlpsieermvnsfgssgvtpappgvdtpspsrpekkkadivflldgsinfrrdsfqevlrfvseivdtvyeggdsiqvglvqynsdptdefflkdfptkqqiidainkvvykggrhantkvglehlrrnhfvpeagsrldqrVPQIAFVITGGKsvedaqeasmaltqrgvkvfavgvrnidseevgkiasnsatafrvgnvqelselseqvletlhdamhetlcpgvtdvskacnldvilgfdgsgdqnvfvaqkglepkvdtilrrisqmqkiscsgsqlptvrvsvvaltpsgpveafdfaeyqpelfekfqnmraqhpyvltadtlklyqnkfrqasmdnvkvvihftdgvdgdladlqraseelrqegvralilvglerVANLEQLMQLEFGRgftynrplrlnlldldyelaeqldniaekaccgipckcsgqrgdrgpigsigpkgipgedgyrgypgdeggpgergppgvngtqgfqgcpgqrgvkgsrgfpgekgelgeigldgldgedgdkglpgtsgekgspgrrgdkgpkgdkgergdvgirgdpgnsgqdsqqrgakgetgdigpvvqcspflpvqsnlplcgscggrggspprstyvgilllqgppgptgppgligeqgipgprvslawtlsksgepgdpgpkgsignrgprgetgddgrdgvgsegrigkkvficrggnpgepgtdgppgpkgirgrrgnsgppgiagqkgdpgypgpsgykgsrgdsmdqcalvqsikdkcrplecpvfptelafaldtsegvtqdrfsqmrevvlkilddltiaesncprgarvavvtynnevtteirfadskkksvlldkiknlqvsltskqqsletamsfvarntfkrvrsgflmrkvavffsnkptratpqlreavlklsdagitplfltsqedrqlinalqinntavghalvlpaggdltdflknvltchvcldicnidpscgfgswrpsfrdrraagsdvdidmafildssesttpfqfnemrkyieylvrqldvspdpkasqhfarvavvqhapyeavdnasvppvkvefsltdygskekllaflgsrmtqlqgtralgraidytienifesapnprdlkivvlmltgevqkqqleeaqrailqakckgyffvilgigrkvnvkelyssasepndvffklvdkstelneeplmrfgrllpsfvsskdafylspdirkqcdwfqadqpaknlvqfgykqinvpnnvtssptsklvtttkpvitttkpitvvnlpaskpaatrpvderpaagrsvatkmdsarpvatkteatkpaeaakptatkpvaarpptaarsmatrseaprpqavklaasrpgaakpvvkapreihvsevtensaklhwerpeppspylynltvtsahdqavvlkqnltvtdrviggllpgqtyhvtvtcslrsqvraiyqgsfstkkiqppppqtersassatinlvvsadrlagskadicklpkdggtcrefvlkwyydsvtencarfwyggcggnenrfnsqdecekvcppvpikqpgviaamgt		1.37518e+07	11	0
18.5R	P48644	ALDH1A1	Bos taurus	Aldehyde dehydrogenase 1A1	2	2	0.04591	msssampdvpapltnlqfkytkifinnewhssvsgkkfpvfnpateeklceveegdkedvdkavkaarQAFQIGSPWRtmdasergrllnkladlierdhlllatmeamnggklfsnaylmdlggciktlrycagwadkiqgrtipmdgnfftytrsepvgvcgqiipwnfpllmflwkigpalscgntvvvkpaeqtpltalhmgslikeagfppgvvnivpgygptagaaisshmdvdkvaftgstevgklikeaagksnlkrvslelggkspcivfadadldnavefahqgvfyhqgqcciaasrLFVEESIYDEFVRrsverakkyvlgnpltpgvsqgpqidkeqyekildliesgkkegaklecgggpwgnkgyfiqptvfsdvtddmriakeeifgpvqqimkfkslddvikranntfyglsagiftndidkaitvssalqsgtvwvncysvvsaqcpfggfkmsgngrelgeygfheytevktvtikisqkns	msssampdvpapltnlqfkytkifinnewhssvsgkkfpvfnpateeklceveegdkedvdkavkaarQAFQIGSPWRtmdasergrllnkladlierdhlllatmeamnggklfsnaylmdlggciktlrycagwadkiqgrtipmdgnfftytrsepvgvcgqiipwnfpllmflwkigpalscgntvvvkpaeqtpltalhmgslikeagfppgvvnivpgygptagaaisshmdvdkvaftgstevgklikeaagksnlkrvslelggkspcivfadadldnavefahqgvfyhqgqcciaasrLFVEESIYDEFVRrsverakkyvlgnpltpgvsqgpqidkeqyekildliesgkkegaklecgggpwgnkgyfiqptvfsdvtddmriakeeifgpvqqimkfkslddvikranntfyglsagiftndidkaitvssalqsgtvwvncysvvsaqcpfggfkmsgngrelgeygfheytevktvtikisqkns		6.6517e+06	3	0
18.5R	P13605	FMOD	Bos taurus	Fibromodulin	2	2	0.05319	mqwasilllaglcslswaqyeedshwwfqflrnqqstyddpydpypyepyepypyggeegpayaygsppqpeprdcpqecdcppnfptamycdnrnlkylpfvpsrmkyvyfqnnqissiqegvfdnatgllwialhgnqitsdkvgkkvfsklrhlerlyldhnnltrIPSPLPRslrelhldhnqisrvpnnaleglenltalylhhneiqevgssmkglrSLILLDLSYNHLRkvpdglpsaleqlylehnnvfsvpdsyfrgspkllyvrlshnsltnnglasntfnssslleldlsynqlqkippvstnlenlylqgnrinefsissfctvvdvmnfsklqvlrldgneikrsampadaplclrlasliei	mqwasilllaglcslswaqyeedshwwfqflrnqqstyddpydpypyepyepypyggeegpayaygsppqpeprdcpqecdcppnfptamycdnrnlkylpfvpsrmkyvyfqnnqissiqegvfdnatgllwialhgnqitsdkvgkkvfsklrhlerlyldhnnltrIPSPLPRslrelhldhnqisrvpnnaleglenltalylhhneiqevgssmkglrSLILLDLSYNHLRkvpdglpsaleqlylehnnvfsvpdsyfrgspkllyvrlshnsltnnglasntfnssslleldlsynqlqkippvstnlenlylqgnrinefsissfctvvdvmnfsklqvlrldgneikrsampadaplclrlasliei		1.9112e+06	2	0
2.5R	P84408		Salmo salar	Histone H1 (Fragment)	3	2	0.61818	mAEVAPAPAAAAPAKapkkkaaakpkkAGPSVGELIVKavsaskerSGVSLAALK	[Acetylation on X]-mAEVAPAPAAAAPAKapkkkaaakpkkAGPSVGELIVKavsaskerSGVSLAALK	#aa1[Acetylation on X,info:occupancy=1.00(1/1)]	4.82492e+07	3	0
2.5R	B5DGZ1	slc25a4	Salmo salar	ADP/ATP translocase	3	2	0.12081	mSDAVVSFIKDFLAGGIAAAISKtavapiervkLLLQVQHASQQITKemqykgimdcvrripkeqgfisfwrgnlanviryfptqalnfafkdkykkiflggvdqktqfwrwfagnlasggaagatslcfvypldfartrlaadigksgaerefsglgsclskiykadgikglyqgfnvsvqgiiiyraayfgvydtakgmlpdpknthifvswmiaqsvtaaagiisypfdtvrrrmmmqsgrksadimytgtidcwkkiakneggkaffkgawsnvirgmggafvlvlydeikkyt	[Acetylation on X]-mSDAVVSFIKDFLAGGIAAAISKtavapiervkLLLQVQHASQQITKemqykgimdcvrripkeqgfisfwrgnlanviryfptqalnfafkdkykkiflggvdqktqfwrwfagnlasggaagatslcfvypldfartrlaadigksgaerefsglgsclskiykadgikglyqgfnvsvqgiiiyraayfgvydtakgmlpdpknthifvswmiaqsvtaaagiisypfdtvrrrmmmqsgrksadimytgtidcwkkiakneggkaffkgawsnvirgmggafvlvlydeikkyt	#aa1[Acetylation on X,info:occupancy=1.00(1/1)]	3.71742e+07	3	0
2.5R	B5X0S9	AL7A1	Salmo salar	aldehyde dehydrogenase (NAD(+))	5	3	0.17037	mqrcftltivrhwalrkklltisyqqsaamstllinqpkyawlkelglsedndgvyngnwggkgevitsycpannepiarvrqatmaeyeetvqksrdawkvwadipapkrgeivrqigdalrkkikVLGSLVSLEMGKiyvegvgevqeyvdvcdyavglsrmiggpvlpserpghaliemwnpvglvgiitafnfpvavygwnnaialicgnvclwkGAPTTPLTSVAVTKivaevleqnnlpgaicsmtcggadigtamskderVDLVSFTGSTHVGKmvammvqerfgrnllelggnnaiivfedadlnlvvpsavfasvgtagqrctttrrlmlhgsihdivvervakaykqvrigdpwdpstmygplhtkqavdqylaaieqakqqggtvvcggkVMDRPGNYVEPTIITGLAHDAPIVHTETFVPILYVLKFQTEEEAFAWNNEVKqglsssiftkdmgrvfrwlgpkgsdcgivnvniptsgaeiggafggekhtgggresgsdswkqymrrstctinyskdlplaqgikfe	mqrcftltivrhwalrkklltisyqqsaamstllinqpkyawlkelglsedndgvyngnwggkgevitsycpannepiarvrqatmaeyeetvqksrdawkvwadipapkrgeivrqigdalrkkikVLGSLVSLEMGKiyvegvgevqeyvdvcdyavglsrmiggpvlpserpghaliemwnpvglvgiitafnfpvavygwnnaialicgnvclwkGAPTTPLTSVAVTKivaevleqnnlpgaicsmtcggadigtamskderVDLVSFTGSTHVGKmvammvqerfgrnllelggnnaiivfedadlnlvvpsavfasvgtagqrctttrrlmlhgsihdivvervakaykqvrigdpwdpstmygplhtkqavdqylaaieqakqqggtvvcggkVMDRPGNYVEPTIITGLAHDAPIVHTETFVPILYVLKFQTEEEAFAWNNEVKqglsssiftkdmgrvfrwlgpkgsdcgivnvniptsgaeiggafggekhtgggresgsdswkqymrrstctinyskdlplaqgikfe		1.26918e+07	5	0
2.5R	B5DGS3	LOC100194640	Salmo salar	Isocitrate dehydrogenase [NADP]	9	2	0.21729	magylkvlrslsrsattlsknpavlapaatsqslqqrnygdkrikvsqpvvemdgdemtrIIWEFIKekLILSNVAVELKYYDLGLPYRDQTDDQVTIDSAIATQKyhvavkcatitpdeqrveefklkkmwkspngtirNILGGTVFRepiickniprLVPGWTQPITIGRhafgdqyrATDFVISQPGTFKmvfsptdgskgqewevykfpgggcgmgmyntdesisgfahscfqyaigkkWPLYLSTKntilkaydgrfkdifeeiyqanykpefdklkiwyehrLIDDMVAQVLKsdgafvwacknydgdvqsdilaqgfgslglmtsvlvcpdgktieaeaahgtvtrhyrehqkgnptstnpiasifawtrglehrgkldgnpdlikfaltlervcvetvesgvmtkdlagcihglskcklnehyvntedfldaiknnldkalgk	magylkvlrslsrsattlsknpavlapaatsqslqqrnygdkrikvsqpvvemdgdemtrIIWEFIKekLILSNVAVELKYYDLGLPYRDQTDDQVTIDSAIATQKyhvavkcatitpdeqrveefklkkmwkspngtirNILGGTVFRepiickniprLVPGWTQPITIGRhafgdqyrATDFVISQPGTFKmvfsptdgskgqewevykfpgggcgmgmyntdesisgfahscfqyaigkkWPLYLSTKntilkaydgrfkdifeeiyqanykpefdklkiwyehrLIDDMVAQVLKsdgafvwacknydgdvqsdilaqgfgslglmtsvlvcpdgktieaeaahgtvtrhyrehqkgnptstnpiasifawtrglehrgkldgnpdlikfaltlervcvetvesgvmtkdlagcihglskcklnehyvntedfldaiknnldkalgk		1.51501e+07	10	0
2.5R	B5X4K4	LDHB	Salmo salar	L-lactate dehydrogenase	2	2	0.07485	mssvmqkLLTPVASGPAEPPRnkvtvvgvgmvgmacavsvllrdladelalvdvmedklkgelmdlqhgslflktskivadkdyavtansrivvvsagvrqqegesrlnlvqrnvnifkhiipqivkhspnctlivvsnpvdvltyvtwklsglpkhrvigsgtnldsarfrflmaerlgihassfngwvlgehgdtsvpvwsgvnvagvnlqklnpefgldgdkedwkathkAVVDSAYEVIKlkgytnwaiglsvadltesiiknmsrihpvstmvkdmygigeevflslpcvlnsngvgsvinmtltdaevgqlkksaetlwgiqkdlkdi	mssvmqkLLTPVASGPAEPPRnkvtvvgvgmvgmacavsvllrdladelalvdvmedklkgelmdlqhgslflktskivadkdyavtansrivvvsagvrqqegesrlnlvqrnvnifkhiipqivkhspnctlivvsnpvdvltyvtwklsglpkhrvigsgtnldsarfrflmaerlgihassfngwvlgehgdtsvpvwsgvnvagvnlqklnpefgldgdkedwkathkAVVDSAYEVIKlkgytnwaiglsvadltesiiknmsrihpvstmvkdmygigeevflslpcvlnsngvgsvinmtltdaevgqlkksaetlwgiqkdlkdi		4.65957e+07	2	0
2.5R	A0A0J8BDJ4	BVRB_4g096640	Beta vulgaris subsp. vulgaris	UTP--glucose-1-phosphate uridylyltransferase	3	2	0.07563	maatatlssveaekleklrsavsglnqisenekSGFINLVGRylsgeaehvdwskiktptddivvpydtiapppedevktkelldklvvlklngglgttmgctgpksvievrngltfldlivmqienlnskygckvplvlmnsfnthddtlkivekytnssveihtfnqsqyprlvvedflpfpckgqtgrdgwyppghgdvfpslknsgkLDLFLSQGKeyifvansdnlgaivdlkilshlvqnkneycmevtpktladvkggtlisyegkVQLLEIAQVADEHVNEFKsiekfkifntnnlwvnlnaikrlveadalkmeiipnpkevegvkvlqletaagaaikffdnviginvprsrflpvkatsdlllvqsdlytvadgfvirnparnnpanpsielgpefkkvsnflsrfksipsiielysvkvvgdvwfgagvtlkgkvtvnaksgakleipdgaviadkeingaedl	maatatlssveaekleklrsavsglnqisenekSGFINLVGRylsgeaehvdwskiktptddivvpydtiapppedevktkelldklvvlklngglgttmgctgpksvievrngltfldlivmqienlnskygckvplvlmnsfnthddtlkivekytnssveihtfnqsqyprlvvedflpfpckgqtgrdgwyppghgdvfpslknsgkLDLFLSQGKeyifvansdnlgaivdlkilshlvqnkneycmevtpktladvkggtlisyegkVQLLEIAQVADEHVNEFKsiekfkifntnnlwvnlnaikrlveadalkmeiipnpkevegvkvlqletaagaaikffdnviginvprsrflpvkatsdlllvqsdlytvadgfvirnparnnpanpsielgpefkkvsnflsrfksipsiielysvkvvgdvwfgagvtlkgkvtvnaksgakleipdgaviadkeingaedl		1.93755e+07	3	0
2.5R	A0A1S3QBI1	LOC106590360	Salmo salar	muscle-related coiled-coil protein-like	3	3	0.13826	madkLGLAVGDDTTSIMALLERvagiidnvqtcqtrmeerqlelensvktiqedvvkltvnhaatsstvdkllektrkvschikdvrvrvenqnirvkKVEITQEELLAKnkfrvviyqgdsevpavaagkepkgpsqpkepkpsaaevepdhfelppesdeeymvveeasstaakikksglsriesfkstfsranmtktkenmnskVGQMGELIVSTERrekirqsgerlkqsgsrlkesiashvpaklkkertvaegregaegvtedaapipppkgrksaspdlaytevtkeaedgegevpindvkqls	madkLGLAVGDDTTSIMALLERvagiidnvqtcqtrmeerqlelensvktiqedvvkltvnhaatsstvdkllektrkvschikdvrvrvenqnirvkKVEITQEELLAKnkfrvviyqgdsevpavaagkepkgpsqpkepkpsaaevepdhfelppesdeeymvveeasstaakikksglsriesfkstfsranmtktkenmnskVGQMGELIVSTERrekirqsgerlkqsgsrlkesiashvpaklkkertvaegregaegvtedaapipppkgrksaspdlaytevtkeaedgegevpindvkqls		777778	3	0
2.5R	B5DGE0	ahcy	Salmo salar	Adenosylhomocysteinase	2	2	0.05774	mseklpfkVADISLAEWGRkAIDIAENEMPGLMKmremygqskplkgariagclhmtlqtavlietltalgaevqwsscnifstqdhaasaiaktgvpvyawkgmtdeeyvwcieqtiywkdgqplnmilddggdltnmvhkkypkllsgikgvseetttgvhnlykmmkngdlkipainvndsvtkskfdnlygcreslidgikratdvmiagkvavvagygdvgkgcvqalrgfgarvivtevdpinalqaamegyevttmeeackegnifvtttgcedillgkhfehmkddsivcnighfdceidmnwlnanaaekinikpqvdryrmksgrhiivlaegrlvnlgcamghpsfvmsnsftnqvlaqielwkntskyplgvyflpkkldeevaaahldklgvkltklsdkqakylglpregpfkpdhyry	mseklpfkVADISLAEWGRkAIDIAENEMPGLMKmremygqskplkgariagclhmtlqtavlietltalgaevqwsscnifstqdhaasaiaktgvpvyawkgmtdeeyvwcieqtiywkdgqplnmilddggdltnmvhkkypkllsgikgvseetttgvhnlykmmkngdlkipainvndsvtkskfdnlygcreslidgikratdvmiagkvavvagygdvgkgcvqalrgfgarvivtevdpinalqaamegyevttmeeackegnifvtttgcedillgkhfehmkddsivcnighfdceidmnwlnanaaekinikpqvdryrmksgrhiivlaegrlvnlgcamghpsfvmsnsftnqvlaqielwkntskyplgvyflpkkldeevaaahldklgvkltklsdkqakylglpregpfkpdhyry		1.16859e+07	2	0
2.5R	B5DGG2	pbp	Salmo salar	Phosphatidylethanolamine binding protein	2	2	0.20321	mPVDLSQWTGNLALTEVDEKPAQTLHVKYGSLEIDELGKvltptqvqsrptsiewegcdstklytlamtdpdapsrkdpkfgewhhflvvnmkgndvssgcvmsdyvgsgppkgtglhryvwlvyeqsgnlsctepvltnccgdnrgkfkiqafrqkyglgvpvagtcyqaewdnyvpklyeqlagk	mPVDLSQWTGNLALTEVDEKPAQTLHVKYGSLEIDELGKvltptqvqsrptsiewegcdstklytlamtdpdapsrkdpkfgewhhflvvnmkgndvssgcvmsdyvgsgppkgtglhryvwlvyeqsgnlsctepvltnccgdnrgkfkiqafrqkyglgvpvagtcyqaewdnyvpklyeqlagk		5.50532e+06	2	0
2.5R	A0A1S3PX04	p4hb	Salmo salar	Protein disulfide-isomerase	3	2	0.06445	mfkffllctlavasradigeeddvlvlkksnfeealkahpnilvefyapwcghckalvpeyakaasmlkaegseirlakvdateeadlaqeygvrgyptikffkggdkespkeysagrqaddivnwlkkrtgpaattlgevaqaesmiaenevavigffkdaesegakaflkaaeavddvpfgitsndavfskfevskdgvvlfkkfdegrntfdgelskADLLAFIKANQLPLVIEFTEQTAPKifggeikshilmfvpkaasdfndkmaefkkasegfkgkilfifidsevddnqrILEFFGLKkeecpairlitledemtkyrpeseaitadniiafctlftegklkphlmsqdipedwdknpvrvlvgknfeevvfdpkknvfvefyapwcghckqldpiwtklgekyqdsadivvakmdstaneietvkvhsfptlkffpagdehkvvdyngertlegftkflesggkdggapageegeedegiddmedldeqdsdsdgdggdhdel	mfkffllctlavasradigeeddvlvlkksnfeealkahpnilvefyapwcghckalvpeyakaasmlkaegseirlakvdateeadlaqeygvrgyptikffkggdkespkeysagrqaddivnwlkkrtgpaattlgevaqaesmiaenevavigffkdaesegakaflkaaeavddvpfgitsndavfskfevskdgvvlfkkfdegrntfdgelskADLLAFIKANQLPLVIEFTEQTAPKifggeikshilmfvpkaasdfndkmaefkkasegfkgkilfifidsevddnqrILEFFGLKkeecpairlitledemtkyrpeseaitadniiafctlftegklkphlmsqdipedwdknpvrvlvgknfeevvfdpkknvfvefyapwcghckqldpiwtklgekyqdsadivvakmdstaneietvkvhsfptlkffpagdehkvvdyngertlegftkflesggkdggapageegeedegiddmedldeqdsdsdgdggdhdel		5.80618e+06	3	0
20.1R	A0A1S3QIK3	LOC106593049	Salmo salar	myosin heavy chain, fast skeletal muscle-like	104	3	0.57045	mSTDAEMQIYGKaalylrkpererMEAQAMPFDSKnacyvtdkvelylkglvtaradgkctvtvtkpdgsketysglfcatvnpykwlpvydeevvnayrgkkRMEAPPHIFSVSDNAFQFMMIDKENQSILITGESGAGKtvntkrVIQYFATIAVSGSKkEADPSKMQGSLEDQIIAANPLLESYGNAKtvrndnssrfgkfirihfqagklakADIETYLLEKsrVAFQLPDERGYHIFYQLMTGHKPELVEMTLLTTNPYDFPMISQGHITVPSINDKEELDATDDAITILGFTNDEKmaiykltgavthhgnlkfkqkQREEQAEPDGTEVADKIGYLLGLNSAELLKclcyprvkvgneyvtkGQTVAQVYNAVMALAKsiyermflwmvirinemldtknprqfyigvldiagfeifdynsmeqlcinftnekLQQFFNHTMFVLEQEEYKKegivwefidfgmdlaacieliekplgifsileeecmfpkasdttfknklndqhlgktkafekpkpakGKPEAHFSLVHYAGTVDYNITGWLDKnkdplnesvilmygkasvkLMATLYPAAPPEDKakkggkKKGGSMQTVSSQFRENLHKlmtnlrsthphfvrclipneskTPGLMENFLVIHQLRcngvlegiricrkgfpsriiyadfkqrYKVLNASVIPEGQFMDNKKasekLLGSIDVNHEDYKFGHTKvffkAGLLGVLEEMRDEKLAALVGMVQALSRgflmrreftkmmerRESIFSIQYNIRsfmnvktwpwmklyfkIKPLLQSAETEKELANMKenyekmktdlakalaakkhleekLVSLVQERADLALQVASEGESLNDAEERceglikskiqleakLKEMTERLEDEEEMNAELTAKkkkledecselkkdiddleltlakvekekhatenkVKNLTEEMASLDESVAKLTKekKALQEAHQQTLDDLQAEEDKVNTLTKakTKLEQQVDDLEGSLEQEKKLRMDLERakrklegdlkLAQESIMDLENDKQQADEKIKKKEFETSQLLSKVEDEQSLGAQLQKKikelqarieeleeeieaeraarakvekqradlsrELEEISERLEEAGGATSAQIDMNKkreaefqklrRDLEESTLQHEATAAALRKKQADSVAELGEQIDNLQRvkqklekEKSEYKMEIDDLSSNMEAVAKakgnlekmcrtledqlselktkndenvrQVNDISGQRarLLTENGEFGRQLEEKEALVSQLTRGKQAFTQQVEELKRqieeevkaknalahgvqsarhdcdllrEQFEEEQEAKAELQRgmskANSEVAQWRTKYETDAIQRteeleeakkklaqrLQDAEETIEATNSKcaslektkQRLQGEVEDLMIDVERanamaanldkkqrNFDKVLAEWKqkYEEGQAELEGAQKearSMSTELFKlknsyeealdhletlkrENKNLQQEISDLTEQIGETGKSIHELEKakKTVETEKSEIQTALEEAEGTLEHEEAKilrVQLELNQIKGEVDRKiaekdeemeqikrnsqrMIDSMQSTLDSEVRsrndalrvkKKMEGDLNEMEIQLSHSNRqaaeaqkqlrnvqgllk	[Acetylation on X]-mSTDAEMQIYGKaalylrkpererMEAQAMPFDSKnacyvtdkvelylkglvtaradgkctvtvtkpdgsketysglfcatvnpykwlpvydeevvnayrgkkRMEAPPHIFSVSDNAFQ[Deamidation on Q]FMMIDKEN[Deamidation on N]QSILITGESGAGKtvntkrVIQYFATIAVSGSKkEADPSKMQGSLED[Calcium on D][Magnesium on D]QIIAAN[Hydroxylation on N]PLLESYGN[Deamidation on N]AKtvrndnssrfgkfirihfqagklakADIETYLLEKsrVAFQLPDERGYHIFYQLMTGHKPELVEMTLLTTN[Deamidation on N]PYDFPMISQ[Deamidation on Q]GHITVPSIN[Deamidation on N]DKEELDATDDAITILGFTNDEKmaiykltgavthhgnlkfkqkQREEQAEPDGTEVADKIGYLLGLN[Deamidation on N]SAELLKclcyprvkvgneyvtkGQTVAQVYNAVMALAKsiyermflwmvirinemldtknprqfyigvldiagfeifdynsmeqlcinftnekLQQ[Deamidation on Q]FFN[Deamidation on N]HTMFVLEQEEYKKegivwefidfgmdlaacieliekplgifsileeecmfpkasdttfknklndqhlgktkafekpkpakGKPEAHFSLVHYAGTVDYNITGWLDKnkdplnesvilmygkasvkLMATLYPAAPPEDKakkggkKKGGSMQTVSSQFRENLHKlmtnlrsthphfvrclipneskTPGLMEN[Deamidation on N]FLVIHQLRcngvlegiricrkgfpsriiyadfkqrYKVLN[Deamidation on N]ASVIPE[Potassium on E]GQFMDN[Deamidation on N][Ammonia loss on N]KKasekLLGSIDVN[Deamidation on N]HEDYKFGHTKvffkAGLLGVLEEMRDEKLAALVGMVQ[Deamidation on Q]ALSRgflmrreftkmmerRESIFSIQYNIRsfmnvktwpwmklyfkIKPLLQSAETEKELANMKenyekmktdlakalaakkhleekLVSLVQERADLALQVASE[Sodium on E]GESLNDAEERceglikskiqleakLKEMTERLEDEEEMNAELTAKkkkledecselkkdiddleltlakvekekhatenkVKNLTEEMASLDESVAKLTKekKALQEAHQQTLDDLQ[Deamidation on Q]AEEDKVN[Deamidation on N]TLTKakTKLEQ[Deamidation on Q]Q[Deamidation on Q]VDDLEGSLEQEKKLRMDLERakrklegdlkLAQ[Deamidation on Q]ESIMDLEN[Deamidation on N]DKQQADEKIKKKEFETSQLLSKVEDEQSLGAQLQKKikelqarieeleeeieaeraarakvekqradlsrELEEISERLEEAGGATSAQIDMNKkreaefqklrRDLEESTLQ[Deamidation on Q]HEATAAALRKKQADSVAELGE[Sodium on E]QIDN[Deamidation on N][Ammonia loss on N]LQRvkqklekEKSEYKMEIDDLSSN[Deamidation on N][Ammonia loss on N]MEAVAKakgnlekmcrtledqlselktkndenvrQVN[Ammonia loss on N]DISGQRarLLTEN[Deamidation on N]GEFGRQLEEKEALVSQLTRGKQAFTQQ[Deamidation on Q]VEELKRqieeevkaknalahgvqsarhdcdllrEQFEEEQEAKAELQRgmskAN[Deamidation on N]SEVAQWRTKYETDAIQRteeleeakkklaqrLQDAEE[Sodium on E]TIEATN[Deamidation on N]SKcaslektkQRLQ[Deamidation on Q]GE[Calcium on E]VE[Sodium on E]DLMIDVERanamaanldkkqrNFDKVLAEWKqkYEEGQAELEGAQKearSMSTELFKlknsyeealdhletlkrEN[Deamidation on N]KN[Deamidation on N]LQQ[Deamidation on Q]E[Potassium on E]ISD[Sodium on D][Calcium on D]LTEQIGETGKSIHELEKakKTVETEKSEIQTALEEAEGTLEHEEAKilrVQLELN[Deamidation on N]QIKGEVDRKiaekdeemeqikrnsqrMIDSMQSTLDSEVRsrndalrvkKKMEGDLN[Hydroxylation on N]EMEIQ[Deamidation on Q]LSHSN[Deamidation on N]Rqaaeaqkqlrnvqgllk	#aa1[Acetylation on X,info:occupancy=1.00(4/4)];#aa120[Deamidation on Q,info:occupancy=0.11(1/9)];#aa128[Deamidation on N,info:occupancy=0.09(1/11)];#aa175[Calcium on D,info:occupancy=0.07(1/14)];#aa175[Magnesium on D,info:occupancy=0.07(1/14)];#aa181[Hydroxylation on N,info:occupancy=0.07(1/14)];#aa189[Deamidation on N,info:occupancy=0.50(7/14)];#aa262[Deamidation on N,info:occupancy=0.50(2/4)];#aa271[Deamidation on Q,info:occupancy=0.25(1/4)];#aa280[Deamidation on N,info:occupancy=0.25(1/4)];#aa347[Deamidation on N,info:occupancy=0.14(1/7)];#aa443[Deamidation on Q,info:occupancy=0.10(1/10)];#aa446[Deamidation on N,info:occupancy=0.20(2/10)];#aa639[Deamidation on N,info:occupancy=0.36(4/11)];#aa679[Deamidation on N,info:occupancy=0.14(3/22)];#aa685[Potassium on E,info:occupancy=0.05(1/22)];#aa691[Deamidation on N,info:occupancy=0.18(4/22)];#aa691[Ammonia loss on N,info:occupancy=0.05(1/22)];#aa705[Deamidation on N,info:occupancy=0.50(5/10)];#aa742[Deamidation on Q,info:occupancy=0.25(2/8)];#aa847[Sodium on E,info:occupancy=1.00(1/1)];#aa964[Deamidation on Q,info:occupancy=0.19(4/21)];#aa971[Deamidation on N,info:occupancy=0.05(1/21)];#aa982[Deamidation on Q,info:occupancy=0.04(1/24)];#aa983[Deamidation on Q,info:occupancy=0.08(2/24)];#aa1016[Deamidation on Q,info:occupancy=0.05(1/19)];#aa1024[Deamidation on N,info:occupancy=0.26(5/19)];#aa1137[Deamidation on Q,info:occupancy=0.22(2/9)];#aa1158[Sodium on E,info:occupancy=0.13(2/15)];#aa1162[Deamidation on N,info:occupancy=0.07(1/15)];#aa1162[Ammonia loss on N,info:occupancy=0.07(1/15)];#aa1187[Deamidation on N,info:occupancy=0.21(3/14)];#aa1187[Ammonia loss on N,info:occupancy=0.07(1/14)];#aa1224[Ammonia loss on N,info:occupancy=1.00(1/1)];#aa1237[Deamidation on N,info:occupancy=0.50(3/6)];#aa1264[Deamidation on Q,info:occupancy=0.25(1/4)];#aa1318[Deamidation on N,info:occupancy=0.67(2/3)];#aa1355[Sodium on E,info:occupancy=0.20(1/5)];#aa1361[Deamidation on N,info:occupancy=0.40(2/5)];#aa1375[Deamidation on Q,info:occupancy=0.06(1/17)];#aa1377[Calcium on E,info:occupancy=0.06(1/17)];#aa1379[Sodium on E,info:occupancy=0.06(1/17)];#aa1455[Deamidation on N,info:occupancy=0.25(1/4)];#aa1457[Deamidation on N,info:occupancy=0.06(1/16)];#aa1460[Deamidation on Q,info:occupancy=0.12(2/16)];#aa1461[Potassium on E,info:occupancy=0.06(1/16)];#aa1464[Sodium on D,info:occupancy=0.06(1/16)];#aa1464[Calcium on D,info:occupancy=0.06(1/16)];#aa1519[Deamidation on N,info:occupancy=0.57(4/7)];#aa1576[Hydroxylation on N,info:occupancy=0.07(1/14)];#aa1581[Deamidation on Q,info:occupancy=0.07(1/14)];#aa1586[Deamidation on N,info:occupancy=0.14(2/14)]	1.26616e+09	392	0
20.1R	A0A1S3LCK1	LOC106565515	Salmo salar	ATP-dependent 6-phosphofructokinase	24	11	0.40769	mahpkdhskmgigrSIAVLTSGGDAQGMNAAVRatvrvgiytgakVYFVHEGYQGLVDGGDNIKPATWESVSMMLQLGGTVIGSARcmdfkekwgrlkaacnlvklgitnlcviggdgsltganqfrTEWSELLADLTKqgkitaeeakrsshlnivgmvgsidndfcgtdmtigtdsalhrIIEVVDAITTTAQSHQRTFILEVMGRhcgylalvtalacgadwvfipemppednweehlcqrliaqrergsrLNVIIMAEGAQDRKqkpitcdqvknlvskklgfdtrstilghvqrggtpsafdrilgsrmgveavmalleatpetpacvvslsgnmairlplmecvqvtkDVTVAMAEGRFQDAVNLRgkSFQNNWNTYKMLAHLSPPEVKsniniaivnvgapcagmnaavrsavrTGLIQGHQMLAVHDGFDGLSNGQIQPITWAEVGGWTGKggsnlgtkrhlpgkNIEQISLNIAKfnihsliiiggfeaylgglelvtarekyeelcipmviipatvsnnvpgsdfsigadtalntitttcdrikqsaagtkrrvfiietmggycgylatmaglssgadaayiyeepfhirDLELNVEHLIEKmktsvkrglilrNSNANDNYTTQFLFNLYSEEGKgtfdcrMNILGHMQQGGTPTPFDRnfgtkmgakSVLWLTDKlkecyrhgrIFANTPDSACVLGMKrRSLIFQPLASLKEDTDFEHRIPKtewwlklrpilkilarYEAVEIDTSEAVTMEHIIKKtgeikggkm	mahpkdhskmgigrSIAVLTSGGDAQGMN[Deamidation on N]AAVRatvrvgiytgakVYFVHEGYQGLVDGGDN[Deamidation on N]IKPATWESVSMMLQLGGTVIGSARcmdfkekwgrlkaacnlvklgitnlcviggdgsltganqfrTEWSELLADLTKqgkitaeeakrsshlnivgmvgsidndfcgtdmtigtdsalhrIIEVVDAITTTAQSHQRTFILEVMGRhcgylalvtalacgadwvfipemppednweehlcqrliaqrergsrLNVIIMAEGAQDRKqkpitcdqvknlvskklgfdtrstilghvqrggtpsafdrilgsrmgveavmalleatpetpacvvslsgnmairlplmecvqvtkDVTVAMAEGRFQDAVNLRgkSFQNNWNTYKMLAHLSPPEVKsniniaivnvgapcagmnaavrsavrTGLIQGHQMLAVHDGFDGLSN[Deamidation on N]GQ[Deamidation on Q]IQ[Deamidation on Q]PITWAEVGGWTGKggsnlgtkrhlpgkNIEQISLNIAKfnihsliiiggfeaylgglelvtarekyeelcipmviipatvsnnvpgsdfsigadtalntitttcdrikqsaagtkrrvfiietmggycgylatmaglssgadaayiyeepfhirDLELNVEHLIEKmktsvkrglilrNSNANDNYTTQFLFNLYSEEGKgtfdcrMNILGHMQQGGTPTPFDRnfgtkmgakSVLWLTDKlkecyrhgrIFANTPDSACVLGMKrRSLIFQPLASLKEDTDFEHRIPKtewwlklrpilkilarYEAVEIDTSEAVTMEHIIKKtgeikggkm	#aa29[Deamidation on N,info:occupancy=0.33(1/3)];#aa62[Deamidation on N,info:occupancy=0.29(2/7)];#aa442[Deamidation on N,info:occupancy=0.60(3/5)];#aa444[Deamidation on Q,info:occupancy=0.20(1/5)];#aa446[Deamidation on Q,info:occupancy=0.20(1/5)]	2.44769e+08	45	0
3.1R	A0A1S3N9H0	LOC106577856	Salmo salar	alpha-actinin-3-like	15	2	0.19844	mmavetqaqystsymmneehqymtpedewdrdllldpawekqqrktftawcnshlrkagtqienieddfrnglkLMLLLEVISGERLPKPDKgkmrfhkianvnkaldficskgvklvsigaeeivdgntkmtlgmiwtiilrFAIQDISVEETSAKeglllwcqrktapyrNVNVQNFHISWKdglalcalihrHRPDLIDYSKlkKDDPIGNLNTAFEVAEKyldipkMLDAEDIVNTPKPDEKaimtyvscfyhafagaeqaetaanrickvlavnqeneklmeeyekLASELLEWIRKtipwlenrtaehhmramqqkledfrdyrrihkpprvqekcqleinfntlqtklrlsnrpafmpsegkmvsdianawkgleqvekGYEEWLLTEIRrlerldhlaekfkqkcslhqswtsgkeellsmkdyesaslmeiralmrkheafesdlaahqdrveqiaaiaqelneldyhdassvntrcqgicdqwdnlgtltqkrrdslerveklwetidqlylefakraapfnnwmdgamedlqdmfivhsteeihslitahdqfkatlpeadkerMATMGIQSEIVKiaqtygikLSGVNPYTNLSPQDITNKWETVKhlvplrdqmlqeevarqqanerlrrqfaaqaniigpwiqtkmeeighvsvdiagsleeqmnslkqyeqniinykcnidklegdhqlsqeslifdnkhtnytmehirVGWEQLLTTIARTINEVENQILTRdakgisqeqlnefrasfnhfdrkrngmmdpddfraclismgydlgevefarimtlvdsnntgvvtfqafidfmtretaetdtadqvmasfkilasdkSYITVDELRRelppeqaeycisrmtryigadgpagaldyisfssalygesdl	mmavetqaqystsymmneehqymtpedewdrdllldpawekqqrktftawcnshlrkagtqienieddfrnglkLMLLLEVISGERLPKPDKgkmrfhkianvnkaldficskgvklvsigaeeivdgntkmtlgmiwtiilrFAIQDISVEETSAKeglllwcqrktapyrNVNVQNFHISWKdglalcalihrHRPDLIDYSKlkKDDPIGNLNTAFEVAEKyldipkMLDAEDIVNTPKPDEKaimtyvscfyhafagaeqaetaanrickvlavnqeneklmeeyekLASELLEWIRKtipwlenrtaehhmramqqkledfrdyrrihkpprvqekcqleinfntlqtklrlsnrpafmpsegkmvsdianawkgleqvekGYEEWLLTEIRrlerldhlaekfkqkcslhqswtsgkeellsmkdyesaslmeiralmrkheafesdlaahqdrveqiaaiaqelneldyhdassvntrcqgicdqwdnlgtltqkrrdslerveklwetidqlylefakraapfnnwmdgamedlqdmfivhsteeihslitahdqfkatlpeadkerMATMGIQSEIVKiaqtygikLSGVNPYTNLSPQDITNKWETVKhlvplrdqmlqeevarqqanerlrrqfaaqaniigpwiqtkmeeighvsvdiagsleeqmnslkqyeqniinykcnidklegdhqlsqeslifdnkhtnytmehirVGWEQLLTTIARTINEVENQILTRdakgisqeqlnefrasfnhfdrkrngmmdpddfraclismgydlgevefarimtlvdsnntgvvtfqafidfmtretaetdtadqvmasfkilasdkSYITVDELRRelppeqaeycisrmtryigadgpagaldyisfssalygesdl		1.05198e+07	17	0
3.1R	A0A1S3Q8Z2	LOC106590208	Salmo salar	Carbonic anhydrase	5	5	0.29615	mshawgyapdngpdkwcegfpiangprQSPIDIVPGEAAFDAALKaltlkydpstsidilnnghsfqvtyaddndnstltggpisgtyrlkqfhfhwgasddrgsehtvagtkYAAELHLVHWNTKYPSFGDAASKsdglavvgvflqvgnenanlqkVLDAFDAIKakgkQTSFENFDPTILLPKsldywtydgslttppllesvtwivckESISVSPAQMGKfrsllfsgegeaaccmvdnyrppqplkgravrasfk	mshawgyapdngpdkwcegfpiangprQSPIDIVPGEAAFDAALKaltlkydpstsidilnnghsfqvtyaddndnstltggpisgtyrlkqfhfhwgasddrgsehtvagtkYAAELHLVHWNTKYPSFGDAASKsdglavvgvflqvgnenanlqkVLDAFDAIKakgkQTSFENFDPTILLPKsldywtydgslttppllesvtwivckESISVSPAQMGKfrsllfsgegeaaccmvdnyrppqplkgravrasfk		3.98752e+07	5	0
3.1R	A0A1S3MQ74	ncl	Salmo salar	Nucleolin	4	4	0.1189	mvklakaakkqanpkkkappppkeveeesseeesdeeeeeappkavakkavtpakpapkaakngkaakkaeseedddseeeseeeapppkktpakatpakkapakaeesddddedeeseeeapppkkaaakpsvkvtaakeesdeddddddseeeemdttpapaakkagmvkakeesddedeeeeeddeeedddddeeedeapatpakrkadnkketppakkaksesdetfclfignlnsnkdfdeikealaaffskknldvqdvrlgaskkfgyvefgsaedmqtalelngkkcmgqelkmdkarskgnsqeekkdrdartlfvkNLPFSATEDDLKEVFADAVEIRippgqdgsnrGIAYIAFKteaiadkmlteaqgadvqgrsimvdytgiksqkggrppaqaaaeskTLIVNNLSYSATEDSLQSAFEGAVSIRvpqnngrpkgfafvefesaeaakealenlngteiegrqirleysqnsggrdaggrggsggptktlfvrglsgdttdqslrdafdsatgarvvtdrdtgnskcfgfvdfdsendckaakEAMEGGEIDGSSVNLDYAKPKgdsggfrggrggfgggrggrgggfgrggggfgggrggrgggfrggrggdrgggrggfrggrgggfgdkpqgkkikfdd	mvklakaakkqanpkkkappppkeveeesseeesdeeeeeappkavakkavtpakpapkaakngkaakkaeseedddseeeseeeapppkktpakatpakkapakaeesddddedeeseeeapppkkaaakpsvkvtaakeesdeddddddseeeemdttpapaakkagmvkakeesddedeeeeeddeeedddddeeedeapatpakrkadnkketppakkaksesdetfclfignlnsnkdfdeikealaaffskknldvqdvrlgaskkfgyvefgsaedmqtalelngkkcmgqelkmdkarskgnsqeekkdrdartlfvkNLPFSATEDDLKEVFADAVEIRippgqdgsnrGIAYIAFKteaiadkmlteaqgadvqgrsimvdytgiksqkggrppaqaaaeskTLIVNNLSYSATEDSLQSAFEGAVSIRvpqnngrpkgfafvefesaeaakealenlngteiegrqirleysqnsggrdaggrggsggptktlfvrglsgdttdqslrdafdsatgarvvtdrdtgnskcfgfvdfdsendckaakEAMEGGEIDGSSVNLDYAKPKgdsggfrggrggfgggrggrgggfgrggggfgggrggrgggfrggrggdrgggrggfrggrgggfgdkpqgkkikfdd		7.80691e+06	4	0
3.1R	Q6R758	fabp3	Salmo salar	Muscle fatty acid binding protein	11	4	0.62406	mAEAFAGTWNLKDSKNFDEYMKalgvgfatrQVGGMTKPTTIIEVAGDTVTLKtqstfkNTEISFKLGEEFDETTADDRKvkSLITIDGGKmvhvqkWDGKETTLVRevsgnalertltlgdvvstrsyvkae	[Acetylation on X]-mAE[Sodium on E]AFAGTWNLKDSKNFDEYMKalgvgfatrQVGGMTK[Hydroxylation on K]PTTIIEVAGDTVTLKtqstfkNTEISFKLGEEFDETTADDRKvkSLITIDGGKmvhvqkWDGKETTLVRevsgnalertltlgdvvstrsyvkae	#aa1[Acetylation on X,info:occupancy=1.00(12/12)];#aa3[Sodium on E,info:occupancy=0.08(1/12)];#aa38[Hydroxylation on K,info:occupancy=0.20(1/5)]	7.84997e+09	32	0
3.1R	B5X5M2	FABPH	Salmo salar	Fatty acid-binding protein, heart	11	7	0.6	mVDKFVGTWKMTSSDNFDDYMKalgvgfatrqvgnrtkpsliinmddqgmicvksqstfktveikFKLNEPFEETTADDRKTMTVFTLENGNLVQKQNWDGKETTIEREVTGDGKliakCVMGDVVAVRtyvkea	[Acetylation on X]-mVDKFVGTWKMTSSDNFDDYMKalgvgfatrqvgnrtkpsliinmddqgmicvksqstfktveikFKLNEPFEETTADDRKTMTVFTLEN[Deamidation on N]GNLVQKQN[Ammonia loss on N]WDGKETTIEREVTGDGKliakCVMGDVVAVRtyvkea	#aa1[Acetylation on X,info:occupancy=1.00(1/1)];#aa90[Deamidation on N,info:occupancy=0.50(3/6)];#aa98[Ammonia loss on N,info:occupancy=0.33(1/3)]	3.61365e+08	21	0
3.1R	A0A1S3SAE4	LOC106608112	Salmo salar	alpha-1-antitrypsin homolog	9	7	0.28404	mrgisyctivavllcvalaaphdgdhaghtedhhhhlhhvageahpqhshgdneachkLSPHNADFAFTLYRslskantenmniffsplgiatslamlslgakgdthsqlysalgygaftpeqvndayehlnhmfghsgeamqldmgnalalrdgfkplakfledakHFYASEGFTVDFKNPAEAAAEINKfiakktqdkitdivkdldpdtamvlinyiffrGKWDKPFDATLTHKadfkvdentkvqvdmmkrtgryelyqdqdnfttvvmlpykgnssmmvvlpndgkMEHVEAFINKDYLKHVHEHLFRTNVDIFMPKFSTSTSYSLGEHLKGMGVVSAFGDTADFSAISEDTKLKvskvthkavlsvdekgteaaavttieimpmslpdtimlnrpfllfiledstksivfmgkvtnpspk	mrgisyctivavllcvalaaphdgdhaghtedhhhhlhhvageahpqhshgdneachkLSPHNADFAFTLYRslskantenmniffsplgiatslamlslgakgdthsqlysalgygaftpeqvndayehlnhmfghsgeamqldmgnalalrdgfkplakfledakHFYASEGFTVDFKNPAEAAAEINKfiakktqdkitdivkdldpdtamvlinyiffrGKWDKPFDATLTHKadfkvdentkvqvdmmkrtgryelyqdqdnfttvvmlpykgnssmmvvlpndgkMEHVEAFINKDYLKHVHEHLFRTNVDIFMPKFSTSTSYSLGEHLKGMGVVSAFGDTADFSAISEDTKLKvskvthkavlsvdekgteaaavttieimpmslpdtimlnrpfllfiledstksivfmgkvtnpspk		2.05342e+08	11	0
3.1R	B5X633	FABPH	Salmo salar	Fatty acid-binding protein, heart	8	2	0.57143	mAEAFAGTWNLKESKNFDEYMKalgvgfatrQVGSMTKPTTIIEVAGDMVTLKtqstfknteinfkLGEEFDETTADDRKvkSLITVDGGKmvhvqkWDGKETTLVRevsgnaleltltlgdvictrsyikae	[Acetylation on X]-mAE[Sodium on E]AFAGTWNLKESKNFDEYMKalgvgfatrQVGSMTKPTTIIEVAGDMVTLKtqstfknteinfkLGEEFDETTADDRKvkSLITVDGGKmvhvqkWDGKETTLVRevsgnaleltltlgdvictrsyikae	#aa1[Acetylation on X,info:occupancy=1.00(5/5)];#aa3[Sodium on E,info:occupancy=0.20(1/5)]	9.4916e+07	14	0
3.1R	A0A1S3QWL9	LOC106597902	Salmo salar	collagen alpha-1(VIII) chain-like	3	3	0.20149	mrtfvvllfvlcsclselqvfqsrdndkkpifmettqrvsesqveeqrdllqelraivaqqstklnemgatveeqrvllqelraivaqqstklnemgasveeqrdllqelraivaqqstkLNEMGATVEELKRenrerpkVAFSASLSESKGPNSDDGILVYKHVFNNIGEAYSPVTGIFRaavngvyyftytafttsskkrrvslykngllmvtvtddvsdsedggsngvtlkldagdevytrlmagyyifddnnhhstftgfllft	mrtfvvllfvlcsclselqvfqsrdndkkpifmettqrvsesqveeqrdllqelraivaqqstklnemgatveeqrvllqelraivaqqstklnemgasveeqrdllqelraivaqqstkLNEMGATVEELKRenrerpkVAFSASLSESKGPNSDDGILVYKHVFNNIGEAYSPVTGIFRaavngvyyftytafttsskkrrvslykngllmvtvtddvsdsedggsngvtlkldagdevytrlmagyyifddnnhhstftgfllft		2.1052e+06	3	0
3.1R	B5X3F7	TYPH	Salmo salar	Thymidine phosphorylase	4	3	0.14128	mAQHEQSAASFPEHIRkkrngeqlsageirdfvqgvkdktiqesqigamlmaiwlqgmvaeetlaltkemmmsgevmswpaeweglvvdkhstggvgdkislvlapalaacgckvpmisgrglahtggtldklesipgfnvyqsvqqlhgileevgccivgqtdnlvpadkvmyalrDVTSTVDSLPLITGSIISKkgaeslnalvldvkfgnaalykdlgsakSLAQSMVTVGNSLGIRtgavlsrmncpigrcvgntlevmesleclkgrgpddilelvtslgglllwmvgragsleegkkVISTTLQNGAALEKfqnmmigqgvtsqiaaslcstntdyysilrrahyqteletqghgtvldidgmviaqvlhrlgagrskagdpvnhsvgaellvslgqkvekgqpwlrvhyetpalsaeqrlslqgaltlgpadqlltqplvaeiilp	[Acetylation on X]-mAQHEQSAASFPEHIRkkrngeqlsageirdfvqgvkdktiqesqigamlmaiwlqgmvaeetlaltkemmmsgevmswpaeweglvvdkhstggvgdkislvlapalaacgckvpmisgrglahtggtldklesipgfnvyqsvqqlhgileevgccivgqtdnlvpadkvmyalrDVTSTVDSLPLITGSIISKkgaeslnalvldvkfgnaalykdlgsakSLAQSMVTVGNSLGIRtgavlsrmncpigrcvgntlevmesleclkgrgpddilelvtslgglllwmvgragsleegkkVISTTLQN[Deamidation on N]GAALEKfqnmmigqgvtsqiaaslcstntdyysilrrahyqteletqghgtvldidgmviaqvlhrlgagrskagdpvnhsvgaellvslgqkvekgqpwlrvhyetpalsaeqrlslqgaltlgpadqlltqplvaeiilp	#aa1[Acetylation on X,info:occupancy=1.00(1/1)];#aa311[Deamidation on N,info:occupancy=0.50(1/2)]	1.55732e+07	6	0
3.1R	A0A0J8E469	BVRB_4g097610	Beta vulgaris subsp. vulgaris	rRNA N-glycosylase	12	8	0.39077	mkmahgivatvclwciilvmrpssaleevsrqeelhlgayatetydlsggtkGYSQFLTNLRkkleatkacnmpvtrANLPAGAEYVLVDLKVTPVQYVTLAIRVNNVYLVAYRvggkTQGTFLNEPDVTFARskLFDKNDNQPTLRYDSNYANIEAVGGSRKDLLLGLQELRkrivaffdpnkpvsaaeeaqfiltsiqmvseaarfkYIENLVVKsglstsfkpdskMIDLQTNWGKiskavhqsngqvpnqcvtisppiviagkTWNLVSDIKidvillmynsnnannqlfsksvasyinkaadiaggvgdpelailedslm	mkmahgivatvclwciilvmrpssaleevsrqeelhlgayatetydlsggtkGYSQFLTNLRkkleatkacnmpvtrANLPAGAEYVLVDLKVTPVQYVTLAIRVNNVYLVAYRvggkTQGTFLNEPDVTFARskLFDKNDNQPTLRYDSNYANIEAVGGSRKDLLLGLQELRkrivaffdpnkpvsaaeeaqfiltsiqmvseaarfkYIENLVVKsglstsfkpdskMIDLQTNWGKiskavhqsngqvpnqcvtisppiviagkTWNLVSDIKidvillmynsnnannqlfsksvasyinkaadiaggvgdpelailedslm		4.29148e+08	13	0
3.1R	A0A0J8FKL0	BVRB_3g050740	Beta vulgaris subsp. vulgaris	Ribosomal protein L6 alpha-beta domain-containing protein	3	2	0.20207	mkqvlssdfmeipegielkvdakiivvsgprgtltrnfkhlnldfqittnedgkkilkidswfgtrktsaairtaishienlitgvtkgyrykmrmvyahfpinasitntnksieirnflgekrvrKVDMLDGVSILRsekVKDELVLDGNDIELVSRsaalinqkchvknkdirkFLDGIYVSEKgriaeee	mkqvlssdfmeipegielkvdakiivvsgprgtltrnfkhlnldfqittnedgkkilkidswfgtrktsaairtaishienlitgvtkgyrykmrmvyahfpinasitntnksieirnflgekrvrKVDMLDGVSILRsekVKDELVLDGNDIELVSRsaalinqkchvknkdirkFLDGIYVSEKgriaeee		5.99129e+06	4	0
3.1R	A0A1S3MNM3	LOC106573848	Salmo salar	myc box-dependent-interacting protein 1-like	4	2	0.13378	maswslaaltdlslgllslilqfllgpmtplctvafchqtvgpipnsllphprapwpplylpycltpfppqpepeqppaaeepqqnddkesqeakagweedepaanqggwgddetgaapswdtegtpqasqagwdqdvtqtghsqggwgdngaqaaddatdgqagwgdvgaqagwaeepaadgevgwadsgqtgwadseqstdtavaaaagaattavtngssevlpagviykvkAIHDYAATDGDELEMKagdvvlvlawenpdeqddgwlmgvkESHWLENKDLLAKGVFPENFTQKL	maswslaaltdlslgllslilqfllgpmtplctvafchqtvgpipnsllphprapwpplylpycltpfppqpepeqppaaeepqqnddkesqeakagweedepaanqggwgddetgaapswdtegtpqasqagwdqdvtqtghsqggwgdngaqaaddatdgqagwgdvgaqagwaeepaadgevgwadsgqtgwadseqstdtavaaaagaattavtngssevlpagviykvkAIHDYAATDGDELEMKagdvvlvlawenpdeqddgwlmgvkESHWLENKDLLAKGVFPENFTQKL		7.37655e+06	4	0
5.1R	A0A1S3QF01	LOC106591834	Salmo salar	collagen alpha-2(VI) chain-like	11	3	0.1945	gdpgpegdpgltgergekggpgprggrgdcgpkggpggkgtsgeegepgpqgepgfrgprgvggrdgdpgpegdpgltecdvmnyiretcgccdcekrcgaldivfvidssesvgltnftleknfvintinrlgsmakdpnsetgtrVGVVQYSHSGTFQAIRlndskidslsafkdavkRLEWIAGGTWTPSALKyaydhlikdsrrakanvtvvvitdgrfdprdddslltylcsdpsvdvsaigigdmfdqieeneslksiacqrdgrvlgmrrfadlvaeefidkietvlcpdpvivcpdlpcktepavascvqrpvdlvfmldgsermgvenhrrAKEFIENVARrltlangqsddrnarIALLQYGSKseqkvefslthnltviadslagmsymdsasslgsaiihavnnlvmsqgsrlarrnaelsfvfitdgitasesleegvsamrRAEGVPTVIAMGTDMDQDVLRKVALGDTSAIFRGEDYATLGKPTFFERfirwvc	gdpgpegdpgltgergekggpgprggrgdcgpkggpggkgtsgeegepgpqgepgfrgprgvggrdgdpgpegdpgltecdvmnyiretcgccdcekrcgaldivfvidssesvgltnftleknfvintinrlgsmakdpnsetgtrVGVVQYSHSGTFQAIRlndskidslsafkdavkRLEWIAGGTWTPSALKyaydhlikdsrrakanvtvvvitdgrfdprdddslltylcsdpsvdvsaigigdmfdqieeneslksiacqrdgrvlgmrrfadlvaeefidkietvlcpdpvivcpdlpcktepavascvqrpvdlvfmldgsermgvenhrrAKEFIENVARrltlangqsddrnarIALLQYGSKseqkvefslthnltviadslagmsymdsasslgsaiihavnnlvmsqgsrlarrnaelsfvfitdgitasesleegvsamrRAEGVPTVIAMGTDMDQDVLRKVALGDTSAIFRGEDYATLGKPTFFERfirwvc		3.31504e+07	12	0
5.1R	B5X0S9	AL7A1	Salmo salar	aldehyde dehydrogenase (NAD(+))	6	4	0.19074	mqrcftltivrhwalrkklltisyqqsaamstllinqpkyawlkelglsedndgvyngnwggkgevitsycpannepiarvrqatmaeyeetvqksrdawkvwadipapkrgeivrqigdalrkkikVLGSLVSLEMGKiyvegvgevqeyvdvcdyavglsrmiggpvlpserpghaliemwnpvglvgiitafnfpvavygwnnaialicgnvclwkGAPTTPLTSVAVTKivaevleqnnlpgaicsmtcggadigtamskderVDLVSFTGSTHVGKmvammvqerfgrnllelggnnaiivfedadlnlvvpsavfasvgtagqrctttrrlmlhgsihdivvervakaykqvrigdpwdpstmygplhtkqavdqylaaieqakqqggtvvcggkVMDRPGNYVEPTIITGLAHDAPIVHTETFVPILYVLKFQTEEEAFAWNNEVKqglsssiftkdmgrvfrwlgpkgsdcgivnvniptsgaeiggafggekhtgggresgsdswkqymrrstctinyskDLPLAQGIKFE	mqrcftltivrhwalrkklltisyqqsaamstllinqpkyawlkelglsedndgvyngnwggkgevitsycpannepiarvrqatmaeyeetvqksrdawkvwadipapkrgeivrqigdalrkkikVLGSLVSLEMGKiyvegvgevqeyvdvcdyavglsrmiggpvlpserpghaliemwnpvglvgiitafnfpvavygwnnaialicgnvclwkGAPTTPLTSVAVTKivaevleqnnlpgaicsmtcggadigtamskderVDLVSFTGSTHVGKmvammvqerfgrnllelggnnaiivfedadlnlvvpsavfasvgtagqrctttrrlmlhgsihdivvervakaykqvrigdpwdpstmygplhtkqavdqylaaieqakqqggtvvcggkVMDRPGNYVEPTIITGLAHDAPIVHTETFVPILYVLKFQTEEEAFAWNNEVKqglsssiftkdmgrvfrwlgpkgsdcgivnvniptsgaeiggafggekhtgggresgsdswkqymrrstctinyskDLPLAQGIKFE		7.64526e+07	6	0
5.1R	A0A1S3MVJ3	LOC100196679	Salmo salar	ATP synthase subunit beta	17	2	0.48549	mlgavgrcctgalqalkpgvqplkalvgspsvlgrrdysapaaaaafahgrivavigavvdvqfdeglppilnalevagresrLVLEVAQHLGENTVRTIAMDGTEGLVRgqkVVDTGDPIRIPVGPETLGRIMNVIGEPIDERGPISTKQTAAIHAEAPEFTDMSVEQEILVTGIKVVDLLAPYAKggkIGLFGGAGVGKTVLIMELINNVAKahggysvfagvgerTREGNDLYHEMIESGVINLKDDTSKvalvygqmneppgararVALTGLTVAEYFRdqegqdvllfidnifrFTQAGSEVSALLGRIPSAVGYQPTLATDMGTMQERitttkkgsitsvqaiyvpaddltdpapattfahldattvlsrAIAELGIYPAVDPLDSTSRIMDPNIVGAEHYDVARgvqkilqdykslqdiiailgmdelseedklivsrarkiqrFLSQPFQVAEVFTGHAGKlvplketisgfqsilngeydalpeqafymvgpieevvekaaqmakdla	mlgavgrcctgalqalkpgvqplkalvgspsvlgrrdysapaaaaafahgrivavigavvdvqfdeglppilnalevagresrLVLEVAQHLGENTVRTIAMDGTEGLVRgqkVVDTGDPIRIPVGPETLGRIMNVIGEPIDERGPISTKQTAAIHAEAPEFTDMSVEQEILVTGIKVVDLLAPYAKggkIGLFGGAGVGKTVLIMELINNVAKahggysvfagvgerTREGNDLYHEMIESGVINLKDDTSKvalvygqmneppgararVALTGLTVAEYFRdqegqdvllfidnifrFTQAGSEVSALLGRIPSAVGYQPTLATDMGTMQERitttkkgsitsvqaiyvpaddltdpapattfahldattvlsrAIAELGIYPAVDPLDSTSRIMDPNIVGAEHYDVARgvqkilqdykslqdiiailgmdelseedklivsrarkiqrFLSQPFQVAEVFTGHAGKlvplketisgfqsilngeydalpeqafymvgpieevvekaaqmakdla		7.02124e+08	19	0
5.1R	B5DG55	pygma	Salmo salar	Alpha-1,4 glucan phosphorylase	57	7	0.62559	mskplsdhdrkkqisvrGLAGVENVAELKvafnrHLHFTLVKdrnvaskRDYYFALANTVRDHLVGRwirtqqyyyekdpkrvyyislefymgrtlqntmvnlalenacdeaiyqlgldmeeledmeedaglgngglgrlaacfldsmaslglaaygygirYEFGIFNQKIVNGWQVEEADDWLRYGNPWEKarpeymrpvkfygrtehtpegvkWVDTQVVLALPYDTPIPGYRNNIVNTMRlwsakapcdfnlkDFNVGGYIQAVLDRnlcenisrVLYPNDNFFEGKelrLKQEYFVVAATLQDIVRrfkaskfgsreivrTDFAQLPNKVAIQLNDTHPAMAIPELMRVLVDEEKLEWDKawdvcvrTCAYTNHTVLPEALERWPIDLFHHLLPRHLEIIYEINRRFLQYVASKFPGDNDRlrrmslieegeckkvnmahmcivgshavngvarIHSEILVATLFKDFYELDPHKFQNKtngitprRWLVMCNPGLAEVIAERIGEEFVRDLDQLKKllkFIDDDAFIRDIAKvkqenklkFAVHLEEHYKVKINPQSMFDFQVKRiheykrQLLNCLHMITYYNRikkepnkhwtprtimvggkaapgyhtakmiirLITAIGEVVNHDPVIGDRLKVIFLENYRvtlaekAIPSADLSEQISTAGTEASGTGNMKFMLNGALTIGTMDGANVEMAEEAGEKNLFIFGMRVEEVDAMDAGKGYHASEYYNRIPELKQAMDQISGGFFSHKQPDLFKELVDLLMHHDRFKVFADYEAYIKSQDKVNELYKkpkewtkmvihniagcgkfssdrtisqyarEIWGMEPSLEKIPAPDEQLK	mskplsdhdrkkqisvrGLAGVENVAELKvafnrHLHFTLVKdrnvaskRDYYFALAN[Deamidation on N]TVRDHLVGRwirtqqyyyekdpkrvyyislefymgrtlqntmvnlalenacdeaiyqlgldmeeledmeedaglgngglgrlaacfldsmaslglaaygygirYEFGIFN[Deamidation on N]Q[Deamidation on Q]KIVN[Deamidation on N][Ammonia loss on N]GWQ[Deamidation on Q]VE[Sodium on E][Potassium on E]EADDWLRYGNPWEKarpeymrpvkfygrtehtpegvkWVD[Sodium on D]TQ[Deamidation on Q]VVLALPYDTPIPGYRN[Deamidation on N]N[Deamidation on N]IVNTMRlwsakapcdfnlkDFNVGGYIQAVLDRnlcenisrVLYPN[Deamidation on N]DN[Deamidation on N]FFEGKelrLKQEYFVVAATLQDIVRrfkaskfgsreivrTDFAQLPNKVAIQLN[Deamidation on N][Ammonia loss on N]DTHP[Hydroxylation on P]AMAIPELMRVLVDEEKLEWDKawdvcvrTCAYTNHTVLPEALERWPIDLFHHLLPRHLEIIYEINRRFLQYVASKFPGDNDRlrrmslieegeckkvnmahmcivgshavngvarIHSEILVATLFKDFYELDPHKFQNKtngitprRWLVMCNPGLAEVIAERIGEEFVRDLDQLKKllkFIDDDAFIRDIAKvkqenklkFAVHLEEHYKVKINPQ[Deamidation on Q]SMFDFQVKRiheykrQLLN[Ammonia loss on N]CLHMITYYNRikkepnkhwtprtimvggkaapgyhtakmiirLITAIGEVVN[Deamidation on N]HDPVIGDRLKVIFLEN[Deamidation on N]YRvtlaekAIPSADLSE[Sodium on E]QISTAGTEASGTGN[Deamidation on N]MKFMLN[Deamidation on N]GALTIGTMDGANVEMAEEAGEKNLFIFGMRVEEVDAMDAGKGYHASEYYN[Deamidation on N]RIPELKQAMDQISGGFFSHKQPDLFKELVDLLMHHDRFKVFADYEAYIKSQDKVNELYKkpkewtkmvihniagcgkfssdrtisqyarEIWGMEPSLEKIPAPDEQLK	#aa58[Deamidation on N,info:occupancy=0.12(1/8)];#aa168[Deamidation on N,info:occupancy=0.33(1/3)];#aa169[Deamidation on Q,info:occupancy=0.33(1/3)];#aa173[Deamidation on N,info:occupancy=0.64(7/11)];#aa173[Ammonia loss on N,info:occupancy=0.09(1/11)];#aa176[Deamidation on Q,info:occupancy=0.18(2/11)];#aa178[Sodium on E,info:occupancy=0.09(1/11)];#aa178[Potassium on E,info:occupancy=0.09(1/11)];#aa218[Sodium on D,info:occupancy=0.11(1/9)];#aa220[Deamidation on Q,info:occupancy=0.11(1/9)];#aa236[Deamidation on N,info:occupancy=0.33(1/3)];#aa237[Deamidation on N,info:occupancy=0.33(1/3)];#aa283[Deamidation on N,info:occupancy=0.25(1/4)];#aa285[Deamidation on N,info:occupancy=0.25(1/4)];#aa339[Deamidation on N,info:occupancy=0.22(2/9)];#aa339[Ammonia loss on N,info:occupancy=0.11(1/9)];#aa343[Hydroxylation on P,info:occupancy=0.11(1/9)];#aa561[Deamidation on Q,info:occupancy=0.29(2/7)];#aa580[Ammonia loss on N,info:occupancy=0.33(1/3)];#aa632[Deamidation on N,info:occupancy=0.33(1/3)];#aa648[Deamidation on N,info:occupancy=0.40(2/5)];#aa665[Sodium on E,info:occupancy=0.25(1/4)];#aa679[Deamidation on N,info:occupancy=0.25(1/4)];#aa685[Deamidation on N,info:occupancy=0.62(8/13)];#aa735[Deamidation on N,info:occupancy=0.33(1/3)]	8.80789e+09	152	0
5.1R	A0A1S3QG66	LOC106592181	Salmo salar	collagen alpha-2(VI) chain-like	6	3	0.12478	mmmrsevialcflfgaaahaqavsecnkkhecpidvyftidtsetialqepppgslvesikmfterFADRLEDADYKglvqirWQIGGLHFSQRqqvfsriqakDAFIQGLRnirylgkgtyidcalanmtqemtrLPSNPGALRfavvitdghvtgnpcggvkvtaerardegirmfvvaatknvdetglrEIANSPANVYRkDFLAVDLSGNKPVIQLDTIDRiiktmthlayqecykvkcletdgspgpeghrgqkgakgdngnpgpkgdrgrqgdpgiegpigqpgvkgeigikgekgeigaegkkgvaglagrngtdgqkgkigrigapgckgdpgdrghdghpgdagdgglpgtdgekgdpgrsgragplgpvgvsgpkgergsagtpgfpgnkgtpgtaggpgvngelgrrgdfgpkgtpgtdgvkgdkgeagpeglrglpgevgnkgtkgdnglpgprgppgtsgdagkngtrgdpgdagprgdpglpglkgdvgragfsypgprgptvnththththththththththththtgkpqciiqwenlsytnillysvrses	mmmrsevialcflfgaaahaqavsecnkkhecpidvyftidtsetialqepppgslvesikmfterFADRLEDADYKglvqirWQIGGLHFSQRqqvfsriqakDAFIQGLRnirylgkgtyidcalanmtqemtrLPSNPGALRfavvitdghvtgnpcggvkvtaerardegirmfvvaatknvdetglrEIANSPANVYRkDFLAVDLSGNKPVIQLDTIDRiiktmthlayqecykvkcletdgspgpeghrgqkgakgdngnpgpkgdrgrqgdpgiegpigqpgvkgeigikgekgeigaegkkgvaglagrngtdgqkgkigrigapgckgdpgdrghdghpgdagdgglpgtdgekgdpgrsgragplgpvgvsgpkgergsagtpgfpgnkgtpgtaggpgvngelgrrgdfgpkgtpgtdgvkgdkgeagpeglrglpgevgnkgtkgdnglpgprgppgtsgdagkngtrgdpgdagprgdpglpglkgdvgragfsypgprgptvnththththththththththththtgkpqciiqwenlsytnillysvrses		1.86813e+08	6	0
5.1R	A0A1S3LJL5	LOC106566973	Salmo salar	keratin, type II cytoskeletal 8-like	23	7	0.42322	msvrkttsytvkssssgaaprSFSSMSYSGPSQGVSRqsysarssygganrgmgggfgagggggsyissssaygggmglgmgmggvshapitavqvnkSLLAPLNLDIDPNIQIVRthekeqikglnnrFASFIDKVRfleqqnkmletkWGLLQGQTTTRSNIDAMFEAYIANLRRqldslgndkmrLEADLHNMQGLVEDFKnkyedeinkrtecendfvlikkdvdeaymnkveleakLESLTDEINFLRqiyeeelrelqcqvkDTSVVVEMDNSRNLDMDAIVAEVRAQYEDIANKsrAEAETWYKskyeemqtsatrygddlrstkTEISDLNRmiqrLQSEIDSVKgqrANLENQIAEAEERGEIAVKdaklrIRDLEDALQRakqdmarqirEYQDLMNVKLALDIEIATYRKLLEGEEDRLATGIQSINITKqsssynsfpsesvnssytsgyssgfsggygggygggygggssyssgsgygggsrygggsgtsvitqnkksvvikmietkdgkvvsessevvde	msvrkttsytvkssssgaaprSFSSMSYSGPSQGVSRqsysarssygganrgmgggfgagggggsyissssaygggmglgmgmggvshapitavqvnkSLLAPLNLDIDPNIQIVRthekeqikglnnrFASFIDKVRfleqqnkmletkWGLLQGQTTTRSNIDAMFEAYIANLRRqldslgndkmrLEADLHNMQGLVEDFKnkyedeinkrtecendfvlikkdvdeaymnkveleakLESLTDEINFLRqiyeeelrelqcqvkDTSVVVEMDNSRNLDMDAIVAEVRAQYEDIANKsrAEAETWYKskyeemqtsatrygddlrstkTEISDLNRmiqrLQSEIDSVKgqrANLENQIAEAEERGEIAVKdaklrIRDLEDALQRakqdmarqirEYQDLMNVKLALDIEIATYRKLLEGEEDRLATGIQSINITKqsssynsfpsesvnssytsgyssgfsggygggygggygggssyssgsgygggsrygggsgtsvitqnkksvvikmietkdgkvvsessevvde		5.50177e+08	25	0
5.1R	B5X8L0	HBB	Salmo salar	Hemoglobin subunit beta	9	3	0.72973	mvdwtdaerSAILGLWGKISVDEIGPQALARLLIVFPWTQRHFSTFGNLSTPAAIMGNPAVAKhgkvvmhgldrAVQNLDDIKNSYSALSVKhsekLHVDPDNFRllaecitvcvaakLGPAVFSADIQEAFQKFLAVVVSALGRqyh	mvdwtdaerSAILGLWGKISVDEIGPQALARLLIVFPWTQRHFSTFGNLSTPAAIMGNPAVAKhgkvvmhgldrAVQNLDDIKNSYSALSVKhsekLHVDPDNFRllaecitvcvaakLGPAVFSADIQEAFQKFLAVVVSALGRqyh		1.39016e+09	12	0
5.1R	B5DGH1	pdlim7	Salmo salar	Enigma LIM domain protein-like	4	3	0.31068	msiycitlngpapwgfrlqggkDFSMPLTVSRltpggkAAQAGVGVGDWVVSIGETNAEDMTHVEAQNKirAAEELLTLTLSKafhaggdqkmdekedqplydhqnyqhekhglrvegipmfipndrskkrLIEDTQDWQPRtgttqsrsfrmlaqltgtdymqdpddetmkrarekflteiqspryarlrdwhhersaralniks	msiycitlngpapwgfrlqggkDFSMPLTVSRltpggkAAQAGVGVGDWVVSIGETNAEDMTHVEAQNKirAAEELLTLTLSKafhaggdqkmdekedqplydhqnyqhekhglrvegipmfipndrskkrLIEDTQDWQPRtgttqsrsfrmlaqltgtdymqdpddetmkrarekflteiqspryarlrdwhhersaralniks		6.41433e+08	6	0
5.1R	A0A1S3NQ06	LOC100136573	Salmo salar	apolipoprotein A-I isoform X1	8	3	0.43511	mkflalaltillaagtqafpmqadapsqlehvkAALNMYIAQVKltaqrSIDLLDDTEYKEYKMQLSQSLDNLQQFADSTSKSLAPYTTVFGTQLADATATVRaevmkdveelrtqlepkraelrevlnkhideyrkkleplikehielrrtemdafrAKIEPVVEEMRakvavnveetktkLMPIVEIVRaklterleelrTLAAPYAEEYKEQMFKavgevrekvaplsedfkgqmgpaaeeakqkLLALYETISQAMKa	mkflalaltillaagtqafpmqadapsqlehvkAALNMYIAQVKltaqrSIDLLDDTEYKEYKMQLSQSLDNLQQFADSTSKSLAPYTTVFGTQLADATATVRaevmkdveelrtqlepkraelrevlnkhideyrkkleplikehielrrtemdafrAKIEPVVEEMRakvavnveetktkLMPIVEIVRaklterleelrTLAAPYAEEYKEQMFKavgevrekvaplsedfkgqmgpaaeeakqkLLALYETISQAMKa		2.04309e+08	10	0
5.1R	A0A1S3QV60	LOC106597294	Salmo salar	collagen alpha-1(VI) chain-like	15	5	0.17647	meahgvlsllcvalcagafaqqtdrpkfwecpvdlffvldtsesvalrAKPPNFYIDQIKsfterfimelkemrqpcdrSLTWNSGALHYSDEIILVRqlsdvaterQALISDIKgisyigkgthtdcaikrGIAELLIGGSHYQENKYIVVVTDGHPLTGYKepcgglqeaanearqhgvkVFSVAISPDQEDTRlsviatdhnyrqnftaadnsrstqlqtirsiidmitnetkdvccsfdcnakggpkgpegglgskgetgrqgmpgekgdigvdgnlgdpgpvgyrgmkgdrggrgnkgerghkgykgdkgqrgtdgvdgrkgdpgfsglagckgspgpdgsqgdggpkgdpgsygtkgakgdqgkdgepgrpgnygppgikgtpgpkgangdkgqrgddgapgpdglrgdkgtpgekgeqgtrgnrgprgdlgdpgprgdqgregssgangepgdigkagspgyrgdegapgpegpkgprgikgapgdrgqigsrgedgapgngtegchgfqgypgprgsigepggkgtpgpkgddgepgnpgldndspglpgnkgakghrgpegnpgpvgppgpagvddceildiimklcscceckcgpldlafivdssesigstnfalakDFIITVIDRlikdqqvrvsntrksnvfikpflrqlisqsavqksslkpqtasnagveapasvivcsflltlillfyltlillfyltlifmfcvcvccvcvcvvcvcvcvcvcvcravrdlrwlaeatytgealqysltnmidrlqqenrVVLVLTDGRsditrdktplntlcgkgikvgglgvkdysgrqpnheqlsavvcksdpkpgfsfvlenfaellddsflqnlttricedkkcpnykcpisfsgdtdivlmmdssasvgqrnfdssktfvkrlaerflsaersgraavrvavgqysrerrmeaeltsnltlltskIDAATFQNDGTDVTKAMAFAMEQFKtsgggnrkkklvlfsdgrSQGVTEAMLEKrvrLVSEAGVELYVITVGSQVSEANLRslvsrgrSYDVTYAQRhlfrVPDYPSLLRGVFYQTVSRrvsqa	meahgvlsllcvalcagafaqqtdrpkfwecpvdlffvldtsesvalrAKPPNFYIDQIKsfterfimelkemrqpcdrSLTWN[Deamidation on N]SGALHYSDEIILVRqlsdvaterQALISDIKgisyigkgthtdcaikrGIAELLIGGSHYQENKYIVVVTDGHPLTGYKepcgglqeaanearqhgvkVFSVAISPDQEDTRlsviatdhnyrqnftaadnsrstqlqtirsiidmitnetkdvccsfdcnakggpkgpegglgskgetgrqgmpgekgdigvdgnlgdpgpvgyrgmkgdrggrgnkgerghkgykgdkgqrgtdgvdgrkgdpgfsglagckgspgpdgsqgdggpkgdpgsygtkgakgdqgkdgepgrpgnygppgikgtpgpkgangdkgqrgddgapgpdglrgdkgtpgekgeqgtrgnrgprgdlgdpgprgdqgregssgangepgdigkagspgyrgdegapgpegpkgprgikgapgdrgqigsrgedgapgngtegchgfqgypgprgsigepggkgtpgpkgddgepgnpgldndspglpgnkgakghrgpegnpgpvgppgpagvddceildiimklcscceckcgpldlafivdssesigstnfalakDFIITVIDRlikdqqvrvsntrksnvfikpflrqlisqsavqksslkpqtasnagveapasvivcsflltlillfyltlillfyltlifmfcvcvccvcvcvvcvcvcvcvcvcravrdlrwlaeatytgealqysltnmidrlqqenrVVLVLTDGRsditrdktplntlcgkgikvgglgvkdysgrqpnheqlsavvcksdpkpgfsfvlenfaellddsflqnlttricedkkcpnykcpisfsgdtdivlmmdssasvgqrnfdssktfvkrlaerflsaersgraavrvavgqysrerrmeaeltsnltlltskIDAATFQNDGTDVTKAMAFAMEQFKtsgggnrkkklvlfsdgrSQGVTEAMLEKrvrLVSEAGVELYVITVGSQVSEANLRslvsrgrSYDVTYAQRhlfrVPDYPSLLRGVFYQTVSRrvsqa	#aa84[Deamidation on N,info:occupancy=0.50(1/2)]	1.78964e+08	23	0
5.1R	B5DFU7	ampd1	Salmo salar	AMP deaminase	15	7	0.23378	mpkvnipgqktdehmlafaekvfasetkgegvrdeismfevqddcpilqqemahhlhtdedtdkrkkrqekcrTITLPSSISDQARkvlapvanvlldiptylevpdfqrvaiigdyasgvtmddfelsckgmyraltirekymrlafqrFPLTSSQYLREIEGEPFKPEHTVQPVFTSPPKkgedpfntkclpenlswvarmkdgviytykdaaaadqhkpienmpapdyitfiddmnflialiaqgptktythrrlkflmskfnvhemlnemeemkelklnphrdfyncrkvdthihaaacmnqkhllrfikksyqvdadrvvqnikgkdvtmkelfanlklhpydltvdsldvhagrqtfqrfdkfnakYNPVGASELRdlymktenhingeyfariimevasdledaryqyaeprlsiygcnpnewtklsswfnkhrvfspqlkWMIQVPRiydifrgrNFVPHFGKMLENIFLPVFQATIEPHANPELSIFLKhvtgfdsvddeskhsghmfctkSPKPEEWDIVKnpsytyyiyymyanitminqlrkargmntfqfrphcgeagavthllasfmtadnishglnlkkspvlqylyflaqipiamsplsnnslfleyakSPLLEFLKKGLIVSLSTDDPMQFHYTREPLMEEYAIAAQVFKlstcdmceisrNSVLQSGLSDEEKTHFLGPDYLKegpegndirktnvaqirmayryetlcyelnlikeglkte	mpkvnipgqktdehmlafaekvfasetkgegvrdeismfevqddcpilqqemahhlhtdedtdkrkkrqekcrTITLPSSISDQARkvlapvanvlldiptylevpdfqrvaiigdyasgvtmddfelsckgmyraltirekymrlafqrFPLTSSQYLREIEGEPFKPEHTVQPVFTSPPKkgedpfntkclpenlswvarmkdgviytykdaaaadqhkpienmpapdyitfiddmnflialiaqgptktythrrlkflmskfnvhemlnemeemkelklnphrdfyncrkvdthihaaacmnqkhllrfikksyqvdadrvvqnikgkdvtmkelfanlklhpydltvdsldvhagrqtfqrfdkfnakYNPVGASELRdlymktenhingeyfariimevasdledaryqyaeprlsiygcnpnewtklsswfnkhrvfspqlkWMIQVPRiydifrgrNFVPHFGKMLENIFLPVFQATIEPHANPELSIFLKhvtgfdsvddeskhsghmfctkSPKPEEWDIVKnpsytyyiyymyanitminqlrkargmntfqfrphcgeagavthllasfmtadnishglnlkkspvlqylyflaqipiamsplsnnslfleyakSPLLEFLKKGLIVSLSTDDPMQFHYTREPLMEEYAIAAQVFKlstcdmceisrNSVLQSGLSDEEKTHFLGPDYLKegpegndirktnvaqirmayryetlcyelnlikeglkte		4.5016e+08	17	0
7.1R	A0A0J8E6N8	BVRB_3g067650	Beta vulgaris subsp. vulgaris	Proteasome subunit alpha type	10	2	0.41772	mfltrTEYDRGVNTFSPEGRLFQVEYAIEAIKLGSTAIGIKtkegvvlavekRITSPLLEPSSVEKimeidehigcamsgliadartlveharvetqnhrfsygepmtvesttqalcdlalrfgegdeesmsrpfgvslliaghdengpslyytdpsgtfwqcsakAIGSGSEGADSSLQEQFRKdltfqeaetialsilkqvmeekVTPNNVDIAKVSPTYHLYSPSEVEAVISRL	mfltrTEYDRGVNTFSPEGRLFQVEYAIEAIKLGSTAIGIKtkegvvlavekRITSPLLEPSSVEKimeidehigcamsgliadartlveharvetqnhrfsygepmtvesttqalcdlalrfgegdeesmsrpfgvslliaghdengpslyytdpsgtfwqcsakAIGSGSEGADSSLQEQFRKdltfqeaetialsilkqvmeekVTPNNVDIAKVSPTYHLYSPSEVEAVISRL		5.96558e+06	14	0
7.1R	A0A0J8B3D2	BVRB_006450	Beta vulgaris subsp. vulgaris	60S ribosomal protein L4 C-terminal domain-containing protein	3	2	0.1299	mssttaavrplvsiqtvdsdmstdttptaplpdvmkapirpdiviyvhsnisknsrqpyavskkaghqtsaeswgtgravsriprvpgggthragqgafgnmcrggrmfaptkiwrrwhrminvnqkrYAVVSAIAASAIPSLVLARGHKIESVPELPLVVSDSIESVEKtkdaikvlksvgafpdvekaeksiairagkgkmrnrryisrkgplivyategsklvkafrnipgveichvdrlnllklapgghlgrfviwtqgafekldsiygsfdkvsekknkyllprakmlngdlariinsdeiqsvvrpikknfvrapmkknplknlnvmlklnpyaktarrmsllaekqrvvdkenklqkkrkVLSKEELSTIKasgrafyntmisdsdytefdvftkwlgvsq	mssttaavrplvsiqtvdsdmstdttptaplpdvmkapirpdiviyvhsnisknsrqpyavskkaghqtsaeswgtgravsriprvpgggthragqgafgnmcrggrmfaptkiwrrwhrminvnqkrYAVVSAIAASAIP[Hydroxylation on P]SLVLARGHKIESVPELPLVVSDSIESVEKtkdaikvlksvgafpdvekaeksiairagkgkmrnrryisrkgplivyategsklvkafrnipgveichvdrlnllklapgghlgrfviwtqgafekldsiygsfdkvsekknkyllprakmlngdlariinsdeiqsvvrpikknfvrapmkknplknlnvmlklnpyaktarrmsllaekqrvvdkenklqkkrkVLSKEELSTIKasgrafyntmisdsdytefdvftkwlgvsq	#aa141[Hydroxylation on P,info:occupancy=1.00(1/1)]	2.325e+06	3	0
7.1R	A7Z014	TKT	Bos taurus	TKT protein	16	2	0.36597	meayhkpdqqklqalkdtanrlrissiqattaagsghptsccsaaeimavlffhtmrykaldprnphndrfvlskghaapilyavwaeagflpesellnlrkISSDLDGHPVPKqaftdvatgslgqglgaacgmaytgkyfdkasyrvycmlgdgelsegsvweamafasiykLDNLVAILDINRLGQSDPAPLQHQMDIYQKrceafgwnavivdghsveelckafgqvkNQPTAIIAKtfkgrGITGIEDKESWHGKPLPKNMADQIIQEISGQIQSKkkILATPPEEDAPSVDITNIRMPTPPNYKvgdkiatrkaygqalaklghasnrIIALDGDTKnstfselfkkehpdrfiecyiaeqnmvsiavgcatrdrtvpfcstfaafftrafdqirmaaisesninlcgshcgvsigedgpsqmaledlamfrSIPTSTVFYPSDGVATEKavelaantkgicfirTSRPENAIIYNNNEDFQIGQAKvvlknkddqvtvigagvtlhealaaadllkrekinirVLDPFTIKPLDKKlildsaratkgrILTVEDHYYEGGIGEAVASAVVGEPGVTVTRLAVSQVPRsgkpaellkMFGIDRDAIAQAVRglvtra	meayhkpdqqklqalkdtanrlrissiqattaagsghptsccsaaeimavlffhtmrykaldprnphndrfvlskghaapilyavwaeagflpesellnlrkISSDLDGHPVPKqaftdvatgslgqglgaacgmaytgkyfdkasyrvycmlgdgelsegsvweamafasiykLDNLVAILDINRLGQSDPAPLQHQMDIYQKrceafgwnavivdghsveelckafgqvkNQPTAIIAKtfkgrGITGIEDKESWHGKPLPKNMADQIIQEISGQIQSKkkILATPPEEDAPSVDITNIRMPTPPNYKvgdkiatrkaygqalaklghasnrIIALDGDTKnstfselfkkehpdrfiecyiaeqnmvsiavgcatrdrtvpfcstfaafftrafdqirmaaisesninlcgshcgvsigedgpsqmaledlamfrSIPTSTVFYPSDGVATEKavelaantkgicfirTSRPENAIIYNNNEDFQIGQAKvvlknkddqvtvigagvtlhealaaadllkrekinirVLDPFTIKPLDKKlildsaratkgrILTVEDHYYEGGIGEAVASAVVGEPGVTVTRLAVSQVPRsgkpaellkMFGIDRDAIAQAVRglvtra		1.02005e+07	20	0
7.1R	A0A803KTG6		Chenopodium quinoa	Carbohydrate kinase PfkB domain-containing protein	4	2	0.1261	maktnknggpsntkglilcfgemlidfvptvsgvslaeapaflkAPGGAPANVAIAVSRlggkvafigkLGDDEFGHMLAGILKKngvsddgltfdqsartalafvtlradgerefmfyrnpsadmlltpnelnlnlirsakvfhygsislivepsrsahlkameeakkAGALLSYDPNLRlplwpsekearekifsiwdkadvikisdnelefltktntiddatalslwhpnlklllvtlgdhgcryytkkfkgsvdafkvnavdttgagdsfvgallgkivddlsviedeprlkealkfanacgaitttkkgaipalpteaealelinkasqwktihvq	maktnknggpsntkglilcfgemlidfvptvsgvslaeapaflkAPGGAPANVAIAVSRlggkvafigkLGDDEFGHMLAGILKKngvsddgltfdqsartalafvtlradgerefmfyrnpsadmlltpnelnlnlirsakvfhygsislivepsrsahlkameeakkAGALLSYDPNLRlplwpsekearekifsiwdkadvikisdnelefltktntiddatalslwhpnlklllvtlgdhgcryytkkfkgsvdafkvnavdttgagdsfvgallgkivddlsviedeprlkealkfanacgaitttkkgaipalpteaealelinkasqwktihvq		928202	4	0
7.1R	P13696	PEBP1	Bos taurus	Phosphatidylethanolamine-binding protein 1	5	3	0.28342	mpvdlskwsgplslqevderpqhplqvkYGGAEVDELGKVLTPTQVKnrptsitwdgldpgklytlvltdpdapsrkdpkyrewhhflvvnmkGNNISSGTVLSDYVGSGPPKGTGLHRyvwlvyeqegplkcdepilsnrsgdhrgkfkvasfrkkyelgapvagtcyqaewddyvpkLYEQLSGK	mpvdlskwsgplslqevderpqhplqvkYGGAEVDELGKVLTPTQVKnrptsitwdgldpgklytlvltdpdapsrkdpkyrewhhflvvnmkGNNISSGTVLSDYVGSGPPKGTGLHRyvwlvyeqegplkcdepilsnrsgdhrgkfkvasfrkkyelgapvagtcyqaewddyvpkLYEQLSGK		4.89356e+06	5	0
7.1R	A0A0J8B2U8	BVRB_008230	Beta vulgaris subsp. vulgaris	Uncharacterized protein	9	2	0.17996	mrtllcfsiaalflssivvaedpyrffswnitygdiyplgvrqqgilingqfpgpdihsvtndnliinvfnnldvpfllswngvqnrrnsfedgvygttcpippgrnftymlqvkDQIGSFYYYPSLAFHKAAGAFGGIRilsrpripvpfpdpsgdytvligdwykanhtdlqatldnghklpppdgilingrgsgatinveqgktyrLRISNVGLENSLNFRiqghkmklvevegthtlqtsfssldvhvgqtysvlitadqpprNYYVVASSRftnpvltttgilsyansggsvqgqipggptiqidwslnqaravrtnlsasgprpnpqgsyhygmvnttrtirlqnsagqvngkqrYAVNSVSFIPADTPLKLADYFKiggvfsvgsipsspsgsgiylatsvmgadyrsfieivfentenivqswhlngysffvvgmdggtwspasrnqynlrdavfrcttqvypkawtavylpldnvgmwnlrsefwarQYLGQQFYLRVYTTSTSLRDEYPIPRnartcgraagrrtrpll	mrtllcfsiaalflssivvaedpyrffswnitygdiyplgvrqqgilingqfpgpdihsvtndnliinvfnnldvpfllswngvqnrrnsfedgvygttcpippgrnftymlqvkDQIGSFYYYPSLAFHKAAGAFGGIRilsrpripvpfpdpsgdytvligdwykanhtdlqatldnghklpppdgilingrgsgatinveqgktyrLRISNVGLENSLNFRiqghkmklvevegthtlqtsfssldvhvgqtysvlitadqpprNYYVVASSRftnpvltttgilsyansggsvqgqipggptiqidwslnqaravrtnlsasgprpnpqgsyhygmvnttrtirlqnsagqvngkqrYAVN[Deamidation on N]SVSFIPADTPLKLADYFKiggvfsvgsipsspsgsgiylatsvmgadyrsfieivfentenivqswhlngysffvvgmdggtwspasrnqynlrdavfrcttqvypkawtavylpldnvgmwnlrsefwarQYLGQQFYLRVYTTSTSLRDEYPIPRnartcgraagrrtrpll	#aa365[Deamidation on N,info:occupancy=0.50(1/2)]	4.23754e+07	9	0
7.5R	P02070	HBB	Bos taurus	Hemoglobin subunit beta	10	2	0.67586	mltaeekAAVTAFWGKVKVDEVGGEALGRLLVVYPWTQRFFESFGDLSTADAVMNNPKvkahgkkVLDSFSNGMKhlddlkgtfaalselhcdkLHVDPENFKllgnvlvvvlarNFGKEFTPVLQADFQKVVAGVANALAHRyh	mltaeekAAVTAFWGKVKVDEVGGEALGRLLVVYP[Hydroxylation on P]WTQ[Deamidation on Q]RFFESFGDLSTADAVMNNPKvkahgkkVLDSFSN[Deamidation on N]GMKhlddlkgtfaalselhcdkLHVDPENFKllgnvlvvvlarNFGKEFTPVLQADFQKVVAGVAN[Deamidation on N]ALAHRyh	#aa35[Hydroxylation on P,info:occupancy=0.25(1/4)];#aa38[Deamidation on Q,info:occupancy=0.25(1/4)];#aa72[Deamidation on N,info:occupancy=1.00(2/2)];#aa138[Deamidation on N,info:occupancy=0.50(1/2)]	1.38646e+08	18	0
7.1R	A0A0A0MP92	SERPINA3-7	Bos taurus	Endopin 2	8	2	0.22542	mrtertsfllalgllvsgfcsrvhclpenvtpeeqhkgtsvdghslassntdfafslykqlalkdpnknvifsplsisialaflslgahdhtvteileglkfnltetpeteihqgfqhllqtfnqpsnqlqlsvgnamfvseelklldkfrkDAEAFYASEVLSTNFKDSEAAVKLINEYVKnkthgkieklfndldvltnlillnyiffkaqwkTPFNPNHTYESEFHVSQNERvivpmmtlyletpyfrdeelgctlveltytsndsalfilpdegkmqdleakLTPETLTRwrnslqprlihrlrlprfsisshyqlkDILSQLGIKKIFTSDADFSGITDDHKlavshvihkavldvgeegtegaavtavvmatssllhtltvsfnrpfllsifckETQSIIFLGKvtnpkea	mrtertsfllalgllvsgfcsrvhclpenvtpeeqhkgtsvdghslassntdfafslykqlalkdpnknvifsplsisialaflslgahdhtvteileglkfnltetpeteihqgfqhllqtfnqpsnqlqlsvgnamfvseelklldkfrkDAEAFYASEVLSTNFKDSEAAVKLINEYVKnkthgkieklfndldvltnlillnyiffkaqwkTPFNPNHTYESEFHVSQNERvivpmmtlyletpyfrdeelgctlveltytsndsalfilpdegkmqdleakLTPETLTRwrnslqprlihrlrlprfsisshyqlkDILSQLGIKKIFTSDADFSGITDDHKlavshvihkavldvgeegtegaavtavvmatssllhtltvsfnrpfllsifckETQSIIFLGKvtnpkea		5.43239e+06	8	0
7.1R	A0A0J8BEJ9	BVRB_1g020730	Beta vulgaris subsp. vulgaris	Pectinesterase	4	3	0.10536	masslfflyffllfslsssshhhhvssadvqppvaairqackatrfpdtcqsmlaqvgwakpdpspvdviqsalqasahslktgqsmvqkildssahnlnrsraaktclevlgnsevrTSAAEDALSRgklrdarawasaalcyqydcwsglkyvngssevnstmsyfdtvliastsnalsllrALDALGPNPAAWTPPRTERngywepvvggtefkfgsllsyttevdvtvcggggckygkIQEAVDEAPENLEGGKKyvirikegvydeivrvpfnkkNLVFLGDGIGKtvitgslntgllgittyntatvgvlgdgfmasgltiqntagpdahqavafrsdsdfsyienceflgnqdtiyvhalrqlfkscriegnvdfifgnaaaifqdctilirprqskpdsgetnaisahgrtdpaqttgfaflgclingtdeymklyhgkpskhknylgrpwksysrtvyinctmealinpsgwlpwsgdyalstlyygefgnsglgadlsnrvpwsrqipaehistfyvqnflqgdewittas	masslfflyffllfslsssshhhhvssadvqppvaairqackatrfpdtcqsmlaqvgwakpdpspvdviqsalqasahslktgqsmvqkildssahnlnrsraaktclevlgnsevrTSAAEDALSRgklrdarawasaalcyqydcwsglkyvngssevnstmsyfdtvliastsnalsllrALDALGPNPAAWTPPRTERngywepvvggtefkfgsllsyttevdvtvcggggckygkIQEAVDEAPENLEGGKKyvirikegvydeivrvpfnkkNLVFLGDGIGKtvitgslntgllgittyntatvgvlgdgfmasgltiqntagpdahqavafrsdsdfsyienceflgnqdtiyvhalrqlfkscriegnvdfifgnaaaifqdctilirprqskpdsgetnaisahgrtdpaqttgfaflgclingtdeymklyhgkpskhknylgrpwksysrtvyinctmealinpsgwlpwsgdyalstlyygefgnsglgadlsnrvpwsrqipaehistfyvqnflqgdewittas		5.55812e+06	4	0
11.1R	B5DG29	acadm	Salmo salar	Medium-chain specific acyl-CoA dehydrogenase, mitochondrial	10	6	0.26777	mlfnkavrggvqsvlrfqststaavaatgsqnapstgfcfemtdqqkefqelarkfsrEEIVPVAAAYDRSGEYPFPIIKrawelglmnshipedcggmglgifdscliteelaygctgvqtaieanslgqmpviiagndsqkkkylgrmteeplmcaygvtepgagsdvaglktraekkgdeyvvngqkmwitnggkANWYFLLARtdadpkcptskAFTGFIVDADSPGILVGRKelnmgqrcsdtrgitfedvripkENVLIGEGAGFKIAMGAFDKtrppvaagatglaqrALDEATGYALERktfgkLIAEHQAVSFLLAEMAMKvelarmgwqrsawevdngrrntyyasiakafagdianqvasdavqvfggngfnseypveklmrdakIYQIYEGTAQIQRliisrehfgrfkk	mlfnkavrggvqsvlrfqststaavaatgsqnapstgfcfemtdqqkefqelarkfsrEEIVPVAAAYDRSGEYPFPIIKrawelglmnshipedcggmglgifdscliteelaygctgvqtaieanslgqmpviiagndsqkkkylgrmteeplmcaygvtepgagsdvaglktraekkgdeyvvngqkmwitnggkANWYFLLARtdadpkcptskAFTGFIVDADSPGILVGRKelnmgqrcsdtrgitfedvripkENVLIGEGAGFKIAMGAFDKtrppvaagatglaqrALDEATGYALERktfgkLIAEHQAVSFLLAEMAMKvelarmgwqrsawevdngrrntyyasiakafagdianqvasdavqvfggngfnseypveklmrdakIYQIYEGTAQIQRliisrehfgrfkk		9.33106e+07	10	0
11.1R	B5X7T1	TNNC1	Salmo salar	Troponin C, slow skeletal and cardiac muscles	4	3	0.36646	mddvykAAVENLTEEQKNEFKaafdiacqgaedgcistkelgkvmrmlgqnptpeelqemidevdedgsgtvdfdeflvmmvrcmkeeskGKSEEELAELFRmfdkNGDGYIDLEELKTMLESTGEAITEDDIEELMKdgdknndgkidydeflefmkgve	mddvykAAVENLTEEQKNEFKaafdiacqgaedgcistkelgkvmrmlgqnptpeelqemidevdedgsgtvdfdeflvmmvrcmkeeskGKSEEELAELFRmfdkN[Deamidation on N]GDGYIDLEELKTMLESTGEAITEDDIEELMKdgdknndgkidydeflefmkgve	#aa107[Deamidation on N,info:occupancy=0.50(1/2)]	1.25041e+08	6	0
11.1R	A0A1S3NQ06	LOC100136573	Salmo salar	apolipoprotein A-I isoform X1	13	5	0.5916	mkflalaltillaagtqafpmqadapsqlehvkAALNMYIAQVKltaqrSIDLLDDTEYKEYKMQLSQSLDNLQQFADSTSKSLAPYTTVFGTQLADATATVRAEVMKDVEELRtqlepkraelrevlnkhideyrkkleplikehielrrtemdafrAKIEPVVEEMRakvavnveetktkLMPIVEIVRakLTERLEELRTLAAPYAEEYKEQMFKavgevrekVAPLSEDFKGQMGPAAEEAKqkLLALYETISQAMKA	mkflalaltillaagtqafpmqadapsqlehvkAALNMYIAQVKltaqrSIDLLDDTEYKEYKMQLSQSLDNLQQFADSTSKSLAPYTTVFGTQLADATATVRAEVMKDVEELRtqlepkraelrevlnkhideyrkkleplikehielrrtemdafrAKIEPVVEEMRakvavnveetktkLMPIVEIVRakLTERLEELRTLAAPYAEEYKEQMFKavgevrekVAPLSEDFKGQMGPAAEEAKqkLLALYETISQAMKA		3.19293e+08	17	0
11.1R	B5X3K2	G3P	Salmo salar	Glyceraldehyde-3-phosphate dehydrogenase	4	4	0.14925	msdlcvgingfgrigrlvlraclqkgikvvaindpfidlqymvymfkydsthgrykgevsmedgklivddhsisvfqcmkpheipwgnagadyvvestgvflsidkasshiqggakrvvvsapspdapmfvmgvnedkydpssmtivsnascttnclaplakVIHDNFGIEEALMTTVHAYTATQKtvdgpsakawrdgrgahqniipastgaakavgkvipelngkltgmafrvpvadvsvvdltcrlsrpgsyaeikaavkkaaegpmkgylgytedsvvssdfigdthssifdagagislndnfvkLISWYDNEFGYSHRVADLLLYMHSKE	msdlcvgingfgrigrlvlraclqkgikvvaindpfidlqymvymfkydsthgrykgevsmedgklivddhsisvfqcmkpheipwgnagadyvvestgvflsidkasshiqggakrvvvsapspdapmfvmgvnedkydpssmtivsnascttnclaplakVIHDNFGIEEALMTTVHAYTATQKtvdgpsakawrdgrgahqniipastgaakavgkvipelngkltgmafrvpvadvsvvdltcrlsrpgsyaeikaavkkaaegpmkgylgytedsvvssdfigdthssifdagagislndnfvkLISWYDNEFGYSHRVADLLLYMHSKE		5.4839e+07	4	0
11.1R	A0A1S3PN43	LOC106586369	Salmo salar	60 kDa heat shock protein, mitochondrial	8	4	0.24216	mlrlptvmrqmrpvsralaphltrayakdvkfgadartmmlkgvdlladavavtmgpkgrTVIIEQSWGSPKvtkdgvtvakaidlkckyqnigakLVQDVANNTNEEAGDGTTTATVLARaiakegfdsiskganpveirrGVMLAVETVINELKRmskpvttpeeiaqvatisangdveigaiisnamkkvgrkgvitvkdgkTLYDELEIIEGLKFDRGYISPYFINTAKgqkcefqdayvllsekkissvqsivpalelanqhrkplvivaedvdgealstlvlnrlkVGLQVVAVKapgfgdnrkAQLHDMAVATGGTVFGDEAVGIALEDIQAHDFGKvgevsvtkddtmllkgkgdtaaiekrqaeiveqlenttsdyekeklnerlaklsdgvavlkvggtsdvevnekkdrvtdalnatraaveegivpgggcallrSIPALDALVPINTDQKigidiirralrvpamtiaknagvegslvvekilqaageigydamegeyvnmvekgiidptkvvrtalmdaagvasllstaecvvtelpkdekeagmpggmggmgggmgggmf	mlrlptvmrqmrpvsralaphltrayakdvkfgadartmmlkgvdlladavavtmgpkgrTVIIEQSWGSPKvtkdgvtvakaidlkckyqnigakLVQDVANNTNEEAGDGTTTATVLARaiakegfdsiskganpveirrGVMLAVETVINELKRmskpvttpeeiaqvatisangdveigaiisnamkkvgrkgvitvkdgkTLYDELEIIEGLKFDRGYISPYFINTAKgqkcefqdayvllsekkissvqsivpalelanqhrkplvivaedvdgealstlvlnrlkVGLQVVAVKapgfgdnrkAQLHDMAVATGGTVFGDEAVGIALEDIQAHDFGKvgevsvtkddtmllkgkgdtaaiekrqaeiveqlenttsdyekeklnerlaklsdgvavlkvggtsdvevnekkdrvtdalnatraaveegivpgggcallrSIPALDALVPINTDQKigidiirralrvpamtiaknagvegslvvekilqaageigydamegeyvnmvekgiidptkvvrtalmdaagvasllstaecvvtelpkdekeagmpggmggmgggmgggmf		8.27774e+06	10	0
11.1R	A0A1S3PPN5	LOC106586628	Salmo salar	Calsequestrin	6	2	0.2243	mrslwlllipclslslapfvqtekglefprydgndrvidindknykkamkkysilcllyhkpipdgkelqkQHQMTEMVLELAAQVMEEKeigfgmvdshedvkvakkLGLVEEGSVYVFKgdhviefdgllsadtlveflldlleepvevigntlelrafdrmeedirligyfkNDESEYYHEFKEAAEQFQPYIRFFATFEKsvakeltlkMNEVDFYEPFMEEPVTVPDRPNSEEEIVAFVTEHRrptlrklraedmfetweddlegihvvafaeeedpdgyeflellkevardnthhpglsiiwidpddfpllipywektfhvdlfkpqigvvnvtdadsiwleideqdlptaqeledwiedvlsgkvntedddddnddddeddddkddndddddeddddddddddeddnddddddddddddde	mrslwlllipclslslapfvqtekglefprydgndrvidindknykkamkkysilcllyhkpipdgkelqkQHQMTEMVLELAAQVMEEKeigfgmvdshedvkvakkLGLVEEGSVYVFKgdhviefdgllsadtlveflldlleepvevigntlelrafdrmeedirligyfkNDESEYYHEFKEAAEQFQPYIRFFATFEKsvakeltlkMNEVDFYEPFMEEPVTVPDR[Methylation on R]PNSEEEIVAFVTEHR[Dimethylation on R]rptlrklraedmfetweddlegihvvafaeeedpdgyeflellkevardnthhpglsiiwidpddfpllipywektfhvdlfkpqigvvnvtdadsiwleideqdlptaqeledwiedvlsgkvntedddddnddddeddddkddndddddeddddddddddeddnddddddddddddde	#aa233[Methylation on R,info:occupancy=0.25(1/4)];#aa248[Dimethylation on R,info:occupancy=0.25(1/4)]	6.10506e+07	9	0
11.1R	B5DFX8	pgk1	Salmo salar	Phosphoglycerate kinase	18	2	0.5036	mslsnkltldkvdvkgkrvimrVDFNVPMKDHNITNNQRikaavptikhcldhgakAVVLMSHLGRPDGNPMPDKFSLKPVAAELKsllgkdvhflkdcvgpevekACADPAAGSVILLENLRfhvaeegkgkdasgnktkATQEQIDSFRaslskLGDVYVNDAFGTAHRAHSSMVGVNLSQKaagflmkKELDYFAMALEKPARPFLAILGGAKvkdkiqlinnmldqvnemiigggmaftflkVLNNMEIGNSLYDDEGAKivkelmakaeknkvkINLPVDFITADKfdehaqtgtatvaagipagwmgldcgpesnkhfaaavgrakQIVWNGPVGVFEFENFAKgtkSLMDKVVEVTKsgcvtiigggdtatccakWGTEDKVSHVSTGGGASLELLEGKvlpgvdalssa	mslsnkltldkvdvkgkrvimrVDFNVPMKDHNITNNQRikaavptikhcldhgakAVVLMSHLGRPDGNPMPDKFSLKPVAAELKsllgkdvhflkdcvgpevekACADPAAGSVILLENLRfhvaeegkgkdasgnktkATQEQIDSFRaslskLGDVYVNDAFGTAHRAHSSMVGVNLSQKaagflmkKELDYFAMALEKPARPFLAILGGAKvkdkiqlinnmldqvnemiigggmaftflkVLNNMEIGNSLYDDEGAKivkelmakaeknkvkINLPVDFITADKfdehaqtgtatvaagipagwmgldcgpesnkhfaaavgrakQIVWN[Deamidation on N]GPVGVFEFENFAKgtkSLMDKVVEVTKsgcvtiigggdtatccakWGTEDKVSHVSTGGGASLELLEGKvlpgvdalssa	#aa337[Deamidation on N,info:occupancy=0.50(1/2)]	6.49475e+08	26	0
11.1R	B5XCJ3	NDUAA	Salmo salar	NADH dehydrogenase [ubiquinone] 1 alpha subcomplex subunit 10, mitochondrial	6	3	0.30769	mavrvlrlvlpsgtavfkigttiqtagihtssvrnlrYGWWAYALGERttprfkenskiisidgnlasgkgalaqnlaeklgmlympepdthyldkmtaekaplptafngncslekfyrdpkaadgnsyrlqawmylvrLLQWSDAMEHLLTTGQGVVLERSPYSDMVFVEAMFKqgyirkqcvdhyneikgisiceflpphlviyvdmpaeevqkklkasgkdvplpylksiedaykktylpkISENAELLAYDATQAQDIERIAEDIEDLKFEKgpwveqddvtlhymrmlvedkmrVADLTLVPNFLPEVTIGAHEYDAGYYAFKslpgkkyaagynadigdkniwlk	mavrvlrlvlpsgtavfkigttiqtagihtssvrnlrYGWWAYALGERttprfkenskiisidgnlasgkgalaqnlaeklgmlympepdthyldkmtaekaplptafngncslekfyrdpkaadgnsyrlqawmylvrLLQWSDAMEHLLTTGQGVVLERSPYSDMVFVEAMFKqgyirkqcvdhyneikgisiceflpphlviyvdmpaeevqkklkasgkdvplpylksiedaykktylpkISENAELLAYDATQAQDIERIAEDIEDLKFEKgpwveqddvtlhymrmlvedkmrVADLTLVPNFLPEVTIGAHEYDAGYYAFKslpgkkyaagynadigdkniwlk		2.12493e+07	6	0
11.1R	A0A1S3KK24	LOC106560589	Salmo salar	histidine-rich glycoprotein-like	4	3	0.10485	mmkqcallllacvyahavpleagtkpgscqdavalgaagqaldkinkDRTEGYVFGLHRlsnvnqmehgetgvvfyltmdvletdchvvskknakdcvvpkaentpvygqckaviymnrvhrvvrlynyncvvrpaaaakvakqcpdcpsampkdhqeilktatlsmekfnkdsglanhfailnitrartsmgmatfyfaeftiqettcgnttdpsaaskcplmdcefahkghckgshshgmggqeivtvncevfenenskkekaahllggetdhshtlqsgkhgkdhthdasgahdhahdhahdhtkdhahdhahnhtkdhkhdgardhkdgahgrshgdraagghdhahahshdhshdhahahhakahnhstdtgphqhhnykhdgeghthehdhelaldhdhkhahlhehehhhhhhehphgtkSHHPPQGTVTVLPALGLPMTLPSFPEQPVGEKgatlpmvqdpkipgmsqptillfpttvsaqcpaevkdednfvkELFAEDPLFKaaa	mmkqcallllacvyahavpleagtkpgscqdavalgaagqaldkinkDRTEGYVFGLHRlsnvnqmehgetgvvfyltmdvletdchvvskknakdcvvpkaentpvygqckaviymnrvhrvvrlynyncvvrpaaaakvakqcpdcpsampkdhqeilktatlsmekfnkdsglanhfailnitrartsmgmatfyfaeftiqettcgnttdpsaaskcplmdcefahkghckgshshgmggqeivtvncevfenenskkekaahllggetdhshtlqsgkhgkdhthdasgahdhahdhahdhtkdhahdhahnhtkdhkhdgardhkdgahgrshgdraagghdhahahshdhshdhahahhakahnhstdtgphqhhnykhdgeghthehdhelaldhdhkhahlhehehhhhhhehphgtkSHHPPQGTVTVLPALGLPMTLPSFPEQPVGEKgatlpmvqdpkipgmsqptillfpttvsaqcpaevkdednfvkELFAEDPLFKaaa		7.64333e+07	4	0
11.1R	A0A1S3N9H0	LOC106577856	Salmo salar	alpha-actinin-3-like	28	3	0.33222	mmavetqaqystsymmneehqymtpedewdrDLLLDPAWEKqqrktftawcnshlrKAGTQIENIEDDFRNGLKLMLLLEVISGERLPKPDKgkmrfhkianvnkaldficskgvklvsigaeeivdgntkmtlgmiwtiilrFAIQDISVEETSAKeglllwcqrktapyrNVNVQNFHISWKdglalcalihrHRPDLIDYSKlkKDDPIGNLNTAFEVAEKyldipkMLDAEDIVNTPKPDEKaimtyvscfyhafagaeqaetaanrickVLAVNQENEKLMEEYEKLASELLEWIRKTIPWLENRtaehhmramqqkledfrdyrrihkpprvqekcqleinfntlqtklrlsnrpafmpsegkMVSDIANAWKgleqvekGYEEWLLTEIRrlerldhlaekfkqkcslhqswtsgkeellsmkdyesaslmeiralmrkheafesdlaahqdrVEQIAAIAQELNELDYHDASSVNTRcqgicdqwdnlgtltqkrrdslerveklwetidqlylefakraapfnnwmdgamedlqdmfivhsteeihslitahdqfkatlpeadkerMATMGIQSEIVKiaqtygikLSGVNPYTNLSPQDITNKWETVKHLVPLRDQMLQEEVARqqanerlrrQFAAQANIIGPWIQTKmeeighvsvdiagsleeqmnslkqyeqniinykcnidklegdhqlsqeslifdnkhtnytmehirVGWEQLLTTIARTINEVENQILTRdakgisqeqlnefrasfnhfdrkrngmmdpddfraclismgydlgevefarimtlvdsnntgvvtfqafidfmtretaetdtadqvmasfkilasdkSYITVDELRRelppeqaeycisrmtryigadgpagaldyisfssalygesdl	mmavetqaqystsymmneehqymtpedewdrDLLLDPAWEKqqrktftawcnshlrKAGTQIENIEDDFRNGLKLMLLLEVISGERLPKPDKgkmrfhkianvnkaldficskgvklvsigaeeivdgntkmtlgmiwtiilrFAIQDISVEETSAKeglllwcqrktapyrNVNVQNFHISWKdglalcalihrHRPDLIDYSKlkKDDPIGNLNTAFEVAEKyldipkMLDAEDIVNTPKPDEKaimtyvscfyhafagaeqaetaanrickVLAVNQENEKLMEEYEKLASELLEWIRKTIPWLENRtaehhmramqqkledfrdyrrihkpprvqekcqleinfntlqtklrlsnrpafmpsegkMVSDIANAWKgleqvekGYEEWLLTEIRrlerldhlaekfkqkcslhqswtsgkeellsmkdyesaslmeiralmrkheafesdlaahqdrVEQIAAIAQELNELDYHDASSVNTRcqgicdqwdnlgtltqkrrdslerveklwetidqlylefakraapfnnwmdgamedlqdmfivhsteeihslitahdqfkatlpeadkerMATMGIQSEIVKiaqtygikLSGVNPYTNLSPQDITNKWETVKHLVPLRDQMLQEEVARqqanerlrrQFAAQANIIGPWIQTKmeeighvsvdiagsleeqmnslkqyeqniinykcnidklegdhqlsqeslifdnkhtnytmehirVGWEQLLTTIARTINEVENQILTRdakgisqeqlnefrasfnhfdrkrngmmdpddfraclismgydlgevefarimtlvdsnntgvvtfqafidfmtretaetdtadqvmasfkilasdkSYITVDELRRelppeqaeycisrmtryigadgpagaldyisfssalygesdl		4.12995e+07	35	0
11.1R	A0A1S3PMW3	neb	Salmo salar	nebulin	42	15	0.11468	mdeneeieeefeedeeiyeeeyfeetvtsttshqtttqvgaevkqqsgvpvrrvvrkkakvdtskfmtpylahsqkMLDLFSYNKyrhaydkakgkpydisadtpemvrikkaqeqlsevkyrmegnkvrctslydgeareiahvkhvseliskvlyrakwdetkdkyllppdapelvlavknaanyskklyteawdedkimcypysdspelrrvakaqevlsdilykkghaermtkytslavpndmalakknfeqhsdlkyhedynknvkghwcetpyidvavarvamdnvsnkkytaayedikdqinfmqtetpeykqnkkaghaassnkykkdyekskAVADYNVLPASDNPVLRqlryagtilsdkvykasyeksrgssinycdtpkfkmdsvvqkfsdvhykdkyknevkghyigsyediymlhckkveeikseqnykadyediktrcfypqtmtpeyeaykkvaqckdkvyrqhpdtvkFTQVTDSPVQVQSAINAKqlsdlnyhaayeldkfkcalppdypffiqskvnafnlsdncykydwekakakqfdfkgdaisilaarahtniasdvkykkdfeknkgkmvgalsirddpkmlhsmhvakiqsdreykkdyektktkyittldmmsntlakksqgiasmsgyrtihnrYFLPYDAMSLDLAKnaniiqsdneyhsdynnftkgsgwvtfgsmevekakkageilnerkyrqhpdtipftsiadhpvmmqaqvnqlmrsdlhykkgleeihqkyslphndpqflqakcnaynisknyykqsweetiakGYDMRPDAISVIHAKhgrhiasdiqykkdhvkgrgkqvgcrnlqddpllvhymqvakmqsernykkdyhksklkycspvdmmsvahakqasavqtytgyrkvqhhysllpdsmnlelartmntnasdvnykadwenyvkgtgwipigsipvelakqagaaldehkyrqhpenfkftskmdgmnmelckqnqkimnvhdykasgekFLHTYNLPADAPEFMQAKynavnisknyytyahrqdilkghqmkadaipimaaractniasnykyklayekgrgkqvgcrnlqddpllvhymqvakmqsernykkdyhksklkycspvdmmsvahakqasaaqtyagyrkrLHNYTLLPEAMPVQLARTMMEIQSNNTYKfdynnvyrGSGWIPIGSMEVELAKtaktaldehgyrvhpstlkftsltdqmnmalamtntkllddasyrasgekfkhtynlpadspqflqakynaqtlseshykhkwvediakGYDMRPDAISVIHAKhgrhiasdiqykkdhvkgrgkqvgcrnlqddpllvhymqvakmqsernykkdyhksklkycspvdmmsvahakqasaaqtyigyrkvrhhytllpdsmnlelartvnascsdyeyksdwnnyvrGTGWIPVGSLPVELAKvgadiqsehkyrthpskfqfkklmdsmdmvlatdnnkimnkqeytkqwhqdkltvhvmpdapeivlakanainmsqklyksgledmykkGYDLKPDAIAVLAAKkgttiasdykyklayekgrgkqvgcrnlqddpllvhymqvakmqsernykkdyhksklkycspvdmmsvahakqasavqtyagyrkvqhhytllpdsmnlalartvnascsdyeyksdwnnyvrgtgwipigslpvelakvgadiqsehkyrthpskfqfkklmdsmdmvlatdnnkimnkqeytkqwhkdkltvhvmpdapeivlakanainmsqktykagleamynkgydlkvdaitiqaakqgtkiasdykyklnhqknrgkqvgcrNLQDDPLLVHYMEVARlqsdknykkdyhksklkyhspvdmmsvahakhastvqtnagyrkiqhhytvladamnvelakqmqtiasdfffiqnqyrkameedkkkgydlrndaiaiiaakhgreiisdhkyktgyrkqvghhigarcveddpllmlainsakIASDALYKkdfhqskTKFHLPLDMIAFELAKknqiqvnhakyvtrlhnwtclpdssdvvharHVYDIASDAVYKadlkSLQGIGWVPIGSLDVEKakkatevlseklyrqhpsnfkFTSSVQDMGMVLAKqnndnankqayteawekdktkNHMMPDAMDVVLANANKsnyswnqyrkameedkkkgydlrndaiaiiaakhgreiisdykyktgyrkqvghhigarcveddpllvlalnsakIASDALYKkdfhqsktkfhlpldmmafelckknqiqvndfnyrtrlhnwtclpdssdvvqarhvydinseavyradmkwlrgmgwvpigsldvekakkaaeilserkyrqhpstlafkspldsmdivlaksnaqimnkrqyveqwdadkikIHVGNELPELVLAKanaitlsnklyrqgfddtikkgyylpvdaisvkaakhgreiisdykykagyskqvghhigarcveddpllilainsakIASDALYKkdfhqsktkfhlpldmmafelckknqiqvndfnyrtklhnwtclpdssdvvharrvydlhsdavyradmefirGTGWVPIGSLDVLKakkaaeilsdrlykqkpdtlkytndmhsmpmvlakanaeimnkgnyvaqwdadkvkIHVGNELPELVLAKanainisnktykselegmykkgydlkndciaikaakhsreiisdykyktgyrkqvghhigarcveddpllvlalnsarIASDALYKkdfnkskTKFHLPVDMLTIELAKkcqiqvndfnyrtrlhnwtclpdssdvvqarkvyalhsdavyrADLEWLRgtgwvpigsidvekakkaseilserkyrqhpsnfkftaktdgmpyalaaanaqimdkrqyveqweadkvnihvgnelpelvlakanaiilsnklyregfdemigqgyhldkdaiavqhakkgreiisdykykagfrnqcghhvgalcieddpllvmaanaarissdilykkdfhltktkFHLPLDMMSFDLAKkgqsqiqefsyrtklhnwtcmpdstdvvqarkvydlhsdavyrADLEWLRgcgwlpqgsvdvikaknaqtilnerlyrqppssikftsvidspeivlskqnaetlsgrkyrevwdtektnihlnndlpsivlskanaiaisnklytkdwdadkakgyhikedaiavlkarksrdiisdykyhegyrkqvghhigalsvnddplimlalnsakIASDALYKkdfnmskTKFHLPVDMLTIELAKkcqvqvndfnyrtrlhnwtclpdstdvvqarktydlqsdavyksdlewlrgcgwnphesvgvlkvkhaqavladrgyrvkldqqtftapvdrmdlvcaknaadilneanyralwhmektkytltdtpvlatarevaknlhpklytkdwdkvkatgflmpgdavpikqcihnnkvqsdhkykaeyrkhvghhigarcveddpllmlalnsakIASDALYKkdfnksktkfhlpvdmlsfelakkcqvqvndkhyrthlhnwtclpdstdvtqarKAYDLQSDFVYKADLEWLRgcgwmaadcvdhvkvrnaqkimnerlykkdakdnfakYTHIVDRPEIILATINAFNLSDLKyketfnaekgkyigsedtpqlahsrevakvisekyyklawdeskatgyqldpqyipvvgakknreiisdakyhdahekakGHYLAGTLVDFPEVMRcreqekqkglrdyqkeyninkiknhipadiipnvvakrsqdmlsdvlyrtylhnwtchpeqedairarknneilsdvyykddlnwmkgigcyvwdtpeivraknayllqsdlkykeegkkefnnysivtdtpayvtailghtwasdlnyreayhkekhmyttildtfdyvrnanlkdiystkmytsawdqikakgytlpsdshamkhakqqkvilssvkyredyekfkslyslpkSLEDDPQTLRclkvgqmgldrlykadyektkaknhippdmlhvlsarqtqnhvseigyrkylhqwicmpdmqvyaqarkvneqlsdvfykddlnwlkgigcyawdtpeilrvkaadnlqsenkyrakgieafkdfsmvidtptyetakqsaqnlsdlhyrndyftnvkgtnsspaitvdterarlanynqsdnfykeankkFMPTGYSLPHDNPLMKqakhntlvvssvkykndyekskatnytldpegvsfvnirnankvtnprlyrelyekekdkvhstydtpeirqvkmtqkavsdlcykekyianrgtmipmgitpqmihcnhvneitsdlrYKEDLLWLRgvgcflydtpemitvrniskfkanydveakknrANFTVVLGTPEYQRitelkshmsnllyrakgnvektkctttldslevqrvkwaqqlsnkfmytdlaskerahftaeintpimdharamkvafseikykdqyekmkhkytsihdtpilvrakkAYLQSSDLRykesfeqakghyhsvkdaldivchrrftddisevkyrekynntlgtwrsipdrpeffhskticdnvsdikykedldwlkgigcyvwdrpemvqaeknkslyserlykatfeknrhqfkYTSDTPFFQAAKnasviinerryraayektkdkyssvlddprnllakenaknsqkryrsrarellkngcnellrpdilsaicqssaqckwkyraqyeraknkftsiletpeheshkrskaildnvykmeynknkakgytlghdtphsahmkkvkeitsvlkykemyerskaqinmdpesfeiraakeayknisnldyrkkyqatknkWIWTVDRPDFVHAAKanfqqsdieykydkemmkgcvmsivddklailakknadfsnvkyrekfekakgqykivldtpanlhaksvrilaseskyklaskmehqtskfntlpttrdtihakdmgklvsekqykqkfekekgkskynnmsvppdvqhamdvaknqsnfaykqgakaklnytsvamrpdimkatqaskltsnigyrdkarqeaahggslthrpdialatavskltsqvqykakfdkekglrpkydmkesviyktqkdahklasevkykgdlkkmhtpvtdmaeslsmqhnlstsklssdyqykkkhedskghylmiadtpeqlhhkeaselqshvkykekyekakgkamldfetptyvtakeaqhmqsakdyhkeyeesikgkNLSGLEVTPAMLHVRhatkiasekeyrrdleegvkgkGLTVFEETPELLRarnatailsqkeykktleteikgkGMLALATDTPDFMRaknatdilsqqkykqtaeadrASYTSVIDTPDILHAQNIRnmvsqkkyreeakntmshyvpvldtpelmrvrenqknfstlqyqtdhlknvkgkvssikdtpemlrvkentknfssiqykedlgggtalsdtpemdrvkrnqtnistikykdslgqgtavsdlpevkrvremqknissikykdslgqgtavsdlpevkrvremqknissiqykedlgggtalsdtpemdrvkrnqtnistikykdslgqgtavsdlpevkrvremqknissiqykedlgrgtalsdtpemervkrnqqhistikykdslgqgtavsdlpevkrvremqknissvlykdssakgtpqvftpemerakrnqeqissvlysdsfrkqvqgkAAFVLDTPEMRrvketqrnisgvkyhqefertkgsftpttsdpvmdrvkkntqefsdinyrgiqrrvvemekrrvveheqetvtdlrvwrTNPGSVFDYDPAEDNIQSRslhmmsvqaqrrskehsrstsamsgvgdeksevsedpghhmslysngftlpsmgythtktvelqqrsssvatqqttvssvpshpsttgktvramydyssadsdevsfkdgdvivnvqaidegwmygtvqrsgkTGMLPANYVEVI	mdeneeieeefeedeeiyeeeyfeetvtsttshqtttqvgaevkqqsgvpvrrvvrkkakvdtskfmtpylahsqkMLDLFSYNKyrhaydkakgkpydisadtpemvrikkaqeqlsevkyrmegnkvrctslydgeareiahvkhvseliskvlyrakwdetkdkyllppdapelvlavknaanyskklyteawdedkimcypysdspelrrvakaqevlsdilykkghaermtkytslavpndmalakknfeqhsdlkyhedynknvkghwcetpyidvavarvamdnvsnkkytaayedikdqinfmqtetpeykqnkkaghaassnkykkdyekskAVADYNVLPASDNPVLRqlryagtilsdkvykasyeksrgssinycdtpkfkmdsvvqkfsdvhykdkyknevkghyigsyediymlhckkveeikseqnykadyediktrcfypqtmtpeyeaykkvaqckdkvyrqhpdtvkFTQVTDSPVQVQSAINAKqlsdlnyhaayeldkfkcalppdypffiqskvnafnlsdncykydwekakakqfdfkgdaisilaarahtniasdvkykkdfeknkgkmvgalsirddpkmlhsmhvakiqsdreykkdyektktkyittldmmsntlakksqgiasmsgyrtihnrYFLPYDAMSLDLAKnaniiqsdneyhsdynnftkgsgwvtfgsmevekakkageilnerkyrqhpdtipftsiadhpvmmqaqvnqlmrsdlhykkgleeihqkyslphndpqflqakcnaynisknyykqsweetiakGYDMRPDAISVIHAKhgrhiasdiqykkdhvkgrgkqvgcrnlqddpllvhymqvakmqsernykkdyhksklkycspvdmmsvahakqasavqtytgyrkvqhhysllpdsmnlelartmntnasdvnykadwenyvkgtgwipigsipvelakqagaaldehkyrqhpenfkftskmdgmnmelckqnqkimnvhdykasgekFLHTYNLPADAPEFMQAKynavnisknyytyahrqdilkghqmkadaipimaaractniasnykyklayekgrgkqvgcrnlqddpllvhymqvakmqsernykkdyhksklkycspvdmmsvahakqasaaqtyagyrkrLHNYTLLPEAMPVQLARTMMEIQSNNTYKfdynnvyrGSGWIPIGSMEVELAKtaktaldehgyrvhpstlkftsltdqmnmalamtntkllddasyrasgekfkhtynlpadspqflqakynaqtlseshykhkwvediakGYDMRPDAISVIHAKhgrhiasdiqykkdhvkgrgkqvgcrnlqddpllvhymqvakmqsernykkdyhksklkycspvdmmsvahakqasaaqtyigyrkvrhhytllpdsmnlelartvnascsdyeyksdwnnyvrGTGWIPVGSLPVELAKvgadiqsehkyrthpskfqfkklmdsmdmvlatdnnkimnkqeytkqwhqdkltvhvmpdapeivlakanainmsqklyksgledmykkGYDLKPDAIAVLAAKkgttiasdykyklayekgrgkqvgcrnlqddpllvhymqvakmqsernykkdyhksklkycspvdmmsvahakqasavqtyagyrkvqhhytllpdsmnlalartvnascsdyeyksdwnnyvrgtgwipigslpvelakvgadiqsehkyrthpskfqfkklmdsmdmvlatdnnkimnkqeytkqwhkdkltvhvmpdapeivlakanainmsqktykagleamynkgydlkvdaitiqaakqgtkiasdykyklnhqknrgkqvgcrNLQDDPLLVHYMEVARlqsdknykkdyhksklkyhspvdmmsvahakhastvqtnagyrkiqhhytvladamnvelakqmqtiasdfffiqnqyrkameedkkkgydlrndaiaiiaakhgreiisdhkyktgyrkqvghhigarcveddpllmlainsakIASDALYKkdfhqskTKFHLPLDMIAFELAKknqiqvnhakyvtrlhnwtclpdssdvvharHVYDIASDAVYKadlkSLQGIGWVPIGSLDVEKakkatevlseklyrqhpsnfkFTSSVQDMGMVLAKqnndnankqayteawekdktkNHMMPDAMDVVLANANKsnyswnqyrkameedkkkgydlrndaiaiiaakhgreiisdykyktgyrkqvghhigarcveddpllvlalnsakIASDALYKkdfhqsktkfhlpldmmafelckknqiqvndfnyrtrlhnwtclpdssdvvqarhvydinseavyradmkwlrgmgwvpigsldvekakkaaeilserkyrqhpstlafkspldsmdivlaksnaqimnkrqyveqwdadkikIHVGNELPELVLAKanaitlsnklyrqgfddtikkgyylpvdaisvkaakhgreiisdykykagyskqvghhigarcveddpllilainsakIASDALYKkdfhqsktkfhlpldmmafelckknqiqvndfnyrtklhnwtclpdssdvvharrvydlhsdavyradmefirGTGWVPIGSLDVLKakkaaeilsdrlykqkpdtlkytndmhsmpmvlakanaeimnkgnyvaqwdadkvkIHVGNELPELVLAKanainisnktykselegmykkgydlkndciaikaakhsreiisdykyktgyrkqvghhigarcveddpllvlalnsarIASDALYKkdfnkskTKFHLPVDMLTIELAKkcqiqvndfnyrtrlhnwtclpdssdvvqarkvyalhsdavyrADLEWLRgtgwvpigsidvekakkaseilserkyrqhpsnfkftaktdgmpyalaaanaqimdkrqyveqweadkvnihvgnelpelvlakanaiilsnklyregfdemigqgyhldkdaiavqhakkgreiisdykykagfrnqcghhvgalcieddpllvmaanaarissdilykkdfhltktkFHLPLDMMSFDLAKkgqsqiqefsyrtklhnwtcmpdstdvvqarkvydlhsdavyrADLEWLRgcgwlpqgsvdvikaknaqtilnerlyrqppssikftsvidspeivlskqnaetlsgrkyrevwdtektnihlnndlpsivlskanaiaisnklytkdwdadkakgyhikedaiavlkarksrdiisdykyhegyrkqvghhigalsvnddplimlalnsakIASDALYKkdfnmskTKFHLPVDMLTIELAKkcqvqvndfnyrtrlhnwtclpdstdvvqarktydlqsdavyksdlewlrgcgwnphesvgvlkvkhaqavladrgyrvkldqqtftapvdrmdlvcaknaadilneanyralwhmektkytltdtpvlatarevaknlhpklytkdwdkvkatgflmpgdavpikqcihnnkvqsdhkykaeyrkhvghhigarcveddpllmlalnsakIASDALYKkdfnksktkfhlpvdmlsfelakkcqvqvndkhyrthlhnwtclpdstdvtqarKAYDLQSDFVYKADLEWLRgcgwmaadcvdhvkvrnaqkimnerlykkdakdnfakYTHIVDRPEIILATINAFNLSDLKyketfnaekgkyigsedtpqlahsrevakvisekyyklawdeskatgyqldpqyipvvgakknreiisdakyhdahekakGHYLAGTLVDFPEVMRcreqekqkglrdyqkeyninkiknhipadiipnvvakrsqdmlsdvlyrtylhnwtchpeqedairarknneilsdvyykddlnwmkgigcyvwdtpeivraknayllqsdlkykeegkkefnnysivtdtpayvtailghtwasdlnyreayhkekhmyttildtfdyvrnanlkdiystkmytsawdqikakgytlpsdshamkhakqqkvilssvkyredyekfkslyslpkSLEDDPQTLRclkvgqmgldrlykadyektkaknhippdmlhvlsarqtqnhvseigyrkylhqwicmpdmqvyaqarkvneqlsdvfykddlnwlkgigcyawdtpeilrvkaadnlqsenkyrakgieafkdfsmvidtptyetakqsaqnlsdlhyrndyftnvkgtnsspaitvdterarlanynqsdnfykeankkFMPTGYSLPHDNPLMKqakhntlvvssvkykndyekskatnytldpegvsfvnirnankvtnprlyrelyekekdkvhstydtpeirqvkmtqkavsdlcykekyianrgtmipmgitpqmihcnhvneitsdlrYKEDLLWLRgvgcflydtpemitvrniskfkanydveakknrANFTVVLGTPEYQRitelkshmsnllyrakgnvektkctttldslevqrvkwaqqlsnkfmytdlaskerahftaeintpimdharamkvafseikykdqyekmkhkytsihdtpilvrakkAYLQSSDLRykesfeqakghyhsvkdaldivchrrftddisevkyrekynntlgtwrsipdrpeffhskticdnvsdikykedldwlkgigcyvwdrpemvqaeknkslyserlykatfeknrhqfkYTSDTPFFQAAKnasviinerryraayektkdkyssvlddprnllakenaknsqkryrsrarellkngcnellrpdilsaicqssaqckwkyraqyeraknkftsiletpeheshkrskaildnvykmeynknkakgytlghdtphsahmkkvkeitsvlkykemyerskaqinmdpesfeiraakeayknisnldyrkkyqatknkWIWTVDRPDFVHAAKanfqqsdieykydkemmkgcvmsivddklailakknadfsnvkyrekfekakgqykivldtpanlhaksvrilaseskyklaskmehqtskfntlpttrdtihakdmgklvsekqykqkfekekgkskynnmsvppdvqhamdvaknqsnfaykqgakaklnytsvamrpdimkatqaskltsnigyrdkarqeaahggslthrpdialatavskltsqvqykakfdkekglrpkydmkesviyktqkdahklasevkykgdlkkmhtpvtdmaeslsmqhnlstsklssdyqykkkhedskghylmiadtpeqlhhkeaselqshvkykekyekakgkamldfetptyvtakeaqhmqsakdyhkeyeesikgkNLSGLEVTPAMLHVRhatkiasekeyrrdleegvkgkGLTVFEETPELLRarnatailsqkeykktleteikgkGMLALATDTPDFMRaknatdilsqqkykqtaeadrASYTSVIDTPDILHAQNIRnmvsqkkyreeakntmshyvpvldtpelmrvrenqknfstlqyqtdhlknvkgkvssikdtpemlrvkentknfssiqykedlgggtalsdtpemdrvkrnqtnistikykdslgqgtavsdlpevkrvremqknissikykdslgqgtavsdlpevkrvremqknissiqykedlgggtalsdtpemdrvkrnqtnistikykdslgqgtavsdlpevkrvremqknissiqykedlgrgtalsdtpemervkrnqqhistikykdslgqgtavsdlpevkrvremqknissvlykdssakgtpqvftpemerakrnqeqissvlysdsfrkqvqgkAAFVLDTPEMRrvketqrnisgvkyhqefertkgsftpttsdpvmdrvkkntqefsdinyrgiqrrvvemekrrvveheqetvtdlrvwrTNPGSVFDYDPAEDNIQSRslhmmsvqaqrrskehsrstsamsgvgdeksevsedpghhmslysngftlpsmgythtktvelqqrsssvatqqttvssvpshpsttgktvramydyssadsdevsfkdgdvivnvqaidegwmygtvqrsgkTGMLPANYVEVI		2.20254e+07	45	0
11.1R	A0A1S3QUE6	LOC106596997	Salmo salar	nebulin-like	12	5	0.3163	mynkgydlkvdaitiqaakqgtkiasdykyklnhqknrgkqvgcrNLQDDPLLVHYMEVARlqsdknykkdyhksklkyhspvdmmsvahakhastvqtnagyrkiqhhytvladamnvelakqmqtiasdnlyksdyetyikGTGWIPIGSLDVEKaktagligseklyrqhpsgfkftkDMHSMDLVLASANNAIMNKqtyidtwnkdkTAVHMMPDSMEVVLARankincsntlyklaneqdkkkgydlrndaiaiqaakqgtsiasdfkyragyrkqighhigarcieddpllvlalnsakIASDALYKkdfhksktrFHLPLDMMAFELAKknqiqvnhakyvtrlhnwtclpdssdvvharHVYDIASDAVYKadlkSLQGIGWVPIGSLDVEKakkaaevlseklyrqhpsnfkFTSSVQDMGMVLAKqnndnankqayteawekdktkNHMMPDAMDVVLANANKsnyswnqyrkameedkkkgydlrndaiaiiaakhgreiisdhkyktgyrkqvghhigarcveddpllmlainsakIASDALYKkdfhqsktkFHLPLDMMSFELAKknqiqvnhakyvtrlhnwtclpdssdvvharHVYDIASDAVYKadlkSLQGIGWVPIGSLDVEKakkaaevlseklyrqhpsnfkFTSSVQDMGMVLAKqnndnankqayteawekdktkNHIMPDAMDVVLANANKsnyswvsk	mynkgydlkvdaitiqaakqgtkiasdykyklnhqknrgkqvgcrNLQDDPLLVHYMEVARlqsdknykkdyhksklkyhspvdmmsvahakhastvqtnagyrkiqhhytvladamnvelakqmqtiasdnlyksdyetyikGTGWIPIGSLDVEKaktagligseklyrqhpsgfkftkDMHSMDLVLASANNAIMNKqtyidtwnkdkTAVHMMPDSMEVVLARankincsntlyklaneqdkkkgydlrndaiaiqaakqgtsiasdfkyragyrkqighhigarcieddpllvlalnsakIASDALYKkdfhksktrFHLPLDMMAFELAKknqiqvnhakyvtrlhnwtclpdssdvvharHVYDIASDAVYKadlkSLQGIGWVPIGSLDVEKakkaaevlseklyrqhpsnfkFTSSVQDMGMVLAKqnndnankqayteawekdktkNHMMPDAMDVVLANANKsnyswnqyrkameedkkkgydlrndaiaiiaakhgreiisdhkyktgyrkqvghhigarcveddpllmlainsakIASDALYKkdfhqsktkFHLPLDMMSFELAKknqiqvnhakyvtrlhnwtclpdssdvvharHVYDIASDAVYKadlkSLQGIGWVPIGSLDVEKakkaaevlseklyrqhpsnfkFTSSVQDMGMVLAKqnndnankqayteawekdktkNHIMPDAMDVVLANANKsnyswvsk		1.348e+07	13	0
11.1R	A0A1S3RKS1	acat1	Salmo salar	acetyl-CoA acetyltransferase, mitochondrial	6	5	0.22143	msssglltmrsqlckrlahkylsrtystrpslnevvivsavrtpmgsfrgslaavpatklgsiaikgaiekAGIPVEEVKEVYMGNVLQAGEGQAPTRQALLGAGLSLSTPATTINKvcasgmksimlaaqslmcghqdvmvaggmesmsnvpyvmtrdtpsyggvrmedlivkdgltdvynkfhmgncaentakNSQISREEQDAYAISSYSRskaayesgvlakeivpvsipqrgkpdvvvsedeewrrvdfskvpklravfqkengtvtaanastlndgaaalvlmtvdaakrLGVTPLARivsfadaatapidfpiapafavpkvlaaaglkkediamweineafsvvvlanvkmldidpskVNVNGGAVSLGHPIGMSGARivghmvhalksgqyglagicnggggassiiiqkl	msssglltmrsqlckrlahkylsrtystrpslnevvivsavrtpmgsfrgslaavpatklgsiaikgaiekAGIPVEEVKEVYMGNVLQAGEGQAPTRQALLGAGLSLSTPATTINKvcasgmksimlaaqslmcghqdvmvaggmesmsnvpyvmtrdtpsyggvrmedlivkdgltdvynkfhmgncaentakNSQISREEQDAYAISSYSRskaayesgvlakeivpvsipqrgkpdvvvsedeewrrvdfskvpklravfqkengtvtaanastlndgaaalvlmtvdaakrLGVTPLARivsfadaatapidfpiapafavpkvlaaaglkkediamweineafsvvvlanvkmldidpskVNVN[Deamidation on N]GGAVSLGHPIGMSGARivghmvhalksgqyglagicnggggassiiiqkl	#aa370[Deamidation on N,info:occupancy=1.00(1/1)]	3.70527e+07	6	0
11.1R	A0A1S3KKP9	LOC106560477	Salmo salar	phosphoglucomutase (alpha-D-glucose-1,6-bisphosphate-dependent)	20	2	0.41711	mtkitvvktkaysdqkpgtsglrkrvtvfqtnehyaenfiqsiisciepaerQPGLLVVGGDGRffmkdaiqliiqiaaangighlvigqngimstpavscvirklkAVGGIILTASHNPGGPKgdfgikYNIASGGPAPEGITDKIFQISKslteyhicpdlkvdiskigkqtfevdtfkpmtveivdsvesyaemlrGIFDFNALKqlvsganhikVRLDAMHGVVGPYVKkivceelgaaddgafncvpkEDFGGHHPDPNLTYASDLVNAMKGGEYDLGAAFDGDGDRNMVLGKhgffvnpsdsvaiiaanitcipyfqktgvkglarSMPTSGALDNVAKalkMNLYETPTGWKFFGNLMDAGKlslcgeesfgtgsdhirekdglwavlawmsilahrKQSVEEIMKDHWNKfgrnfftrYDYEEVESDKANAMIKeleakmfdksfvgqkfssgdksyevavsdnfaytdpvdgsisknqglrIVFSDGSRiifrLSGTGSAGATVRLYIDSYEKDPAKIYGDAQVMLKPLVEIALKisglhektgrtgptvit	mtkitvvktkaysdqkpgtsglrkrvtvfqtnehyaenfiqsiisciepaerQPGLLVVGGDGRffmkdaiqliiqiaaangighlvigqngimstpavscvirklkAVGGIILTASHNPGGPKgdfgikYNIASGGPAPEGITDKIFQISKslteyhicpdlkvdiskigkqtfevdtfkpmtveivdsvesyaemlrGIFDFNALKqlvsganhikVRLDAMHGVVGPYVKkivceelgaaddgafncvpkEDFGGHHPDPNLTYASDLVNAMKGGEYDLGAAFDGDGDRNMVLGKhgffvnpsdsvaiiaanitcipyfqktgvkglarSMPTSGALDNVAKalkMNLYETPTGWKFFGNLMDAGKlslcgeesfgtgsdhirekdglwavlawmsilahrKQSVEEIMKDHWNKfgrnfftrYDYEEVESDKANAMIK[Methylation on K]eleakmfdksfvgqkfssgdksyevavsdnfaytdpvdgsisknqglrIVFSDGSRiifrLSGTGSAGATVRLYIDSYEKDPAKIYGDAQVMLKPLVEIALKisglhektgrtgptvit	#aa442[Methylation on K,info:occupancy=1.00(1/1)]	4.55437e+07	34	0
11.1R	B5DGS2	IDHP	Salmo salar	Isocitrate dehydrogenase [NADP]	17	4	0.40355	magylkvlsslsrsaatfsknpavlapattcqslqqrnygdkrikvsqpvvemdgdemtriiwefikekLILSNVDVELKYYDLGLPYRDQTDDQVTIDSAIATQKyhvavkcatitpdeqrveefklkkmwkspngtirNILGGTVFREPIICKniprLVPGWTQPITIGRhafgdqyrATDFVVSQPGTFKMVFSPTDGSKGQEWEVYKfpgggcgmgmyntdesisgfahscfqyaigkKWPLYLSTKntilkaydgrFKDIFEEIYQANYKPEFDKlkiwyehrLIDDMVAQVLKsdgafvwacknydgdvqsdilaqgfgslglmtsvlvcpdgktieaeaahgtvtrhyrehqkGNPTSTNPIASIFAWTRglehrgkLDGNPDLIKfaltlekvcvetvesgvmtkdlagcihglskckLNVHYVNTEDFLDAIKNNLDKalgk	magylkvlsslsrsaatfsknpavlapattcqslqqrnygdkrikvsqpvvemdgdemtriiwefikekLILSNVDVELKYYDLGLPYRDQTDDQVTIDSAIATQKyhvavkcatitpdeqrveefklkkmwkspngtirNILGGTVFREPIICKniprLVPGWTQPITIGRhafgdqyrATDFVVSQPGTFKMVFSPTDGSKGQEWEVYKfpgggcgmgmyntdesisgfahscfqyaigkKWPLYLSTKntilkaydgrFKDIFEEIYQANYKPEFDKlkiwyehrLIDDMVAQVLKsdgafvwacknydgdvqsdilaqgfgslglmtsvlvcpdgktieaeaahgtvtrhyrehqkGNPTSTNPIASIFAWTRglehrgkLDGNPDLIKfaltlekvcvetvesgvmtkdlagcihglskckLNVHYVNTEDFLDAIKNNLDKalgk		2.76871e+08	21	0
11.1R	B5DGS3	LOC100194640	Salmo salar	Isocitrate dehydrogenase [NADP]	16	3	0.37472	magylkvlrslsrsattlsknpavlapaatsqslqqrnygdkrikvsqpvvemdgdemtriiwefikekLILSNVAVELKYYDLGLPYRDQTDDQVTIDSAIATQKyhvavkcatitpdeqrveefklkkmwkspngtirNILGGTVFREPIICKniprLVPGWTQPITIGRhafgdqyratdfvisqpgtfkMVFSPTDGSKGQEWEVYKfpgggcgmgmyntdesisgfahscfqyaigkKWPLYLSTKntilkaydgrFKDIFEEIYQANYKPEFDKlkiwyehrLIDDMVAQVLKsdgafvwacknydgdvqsdilaqgfgslglmtsvlvcpdgktieaeaahgtvtrhyrehqkGNPTSTNPIASIFAWTRglehrgkLDGNPDLIKfaltlervcvetvesgvmtkdlagcihglskckLNEHYVNTEDFLDAIKNNLDKalgk	magylkvlrslsrsattlsknpavlapaatsqslqqrnygdkrikvsqpvvemdgdemtriiwefikekLILSNVAVELKYYDLGLPYRDQTDDQVTIDSAIATQKyhvavkcatitpdeqrveefklkkmwkspngtirNILGGTVFREPIICKniprLVPGWTQPITIGRhafgdqyratdfvisqpgtfkMVFSPTDGSKGQEWEVYKfpgggcgmgmyntdesisgfahscfqyaigkKWPLYLSTKntilkaydgrFKDIFEEIYQANYKPEFDKlkiwyehrLIDDMVAQVLKsdgafvwacknydgdvqsdilaqgfgslglmtsvlvcpdgktieaeaahgtvtrhyrehqkGNPTSTNPIASIFAWTRglehrgkLDGNPDLIKfaltlervcvetvesgvmtkdlagcihglskckLNEHYVNTEDFLDAIKNNLDKalgk		4.17293e+08	21	0
11.1R	B5X4I4	MMSA	Salmo salar	Methylmalonate-semialdehyde dehydrogenase	5	2	0.16794	magilarslwskkaplqmgrmcysssvpttklfidgkFVESNTSEWLDIHNPATNEVVSRvpkatytemlaavdscsrAYASWSETSILTRqqiflryqqlikenikelarlitleqgkTLADAEGDVFRglqvaehacsitslmlgetlpsitkdmdtytyrlpigvcagiapfnfpamiplwmfpmgmvcgntylmkpservpgctmllakllqdaglpdgtlniihgqhaavnficdhpaikaisfvgsnqageyiyergskngkrvqsnmgaknhgvvmpdankentlnqlvgaafgaagqrcmalstailvgeardwlpelverskalrVNAGDQPGADVGPLISPEARarvemliqsgvdegatllldgrnvhvkGYENGNFVGPTIIGNVTPAMKcyteeifgpvlvvleadtlddaislvnnnqygngtaifttngatarkythevdvgqigvnvpipvplpmfsftgsrgsfrgdtnfygkqgiqfytqiktvtsqwkaedattkaaavtmptmr	magilarslwskkaplqmgrmcysssvpttklfidgkFVESNTSEWLDIHNPATNEVVSRvpkatytemlaavdscsrAYASWSETSILTRqqiflryqqlikenikelarlitleqgkTLADAEGDVFRglqvaehacsitslmlgetlpsitkdmdtytyrlpigvcagiapfnfpamiplwmfpmgmvcgntylmkpservpgctmllakllqdaglpdgtlniihgqhaavnficdhpaikaisfvgsnqageyiyergskngkrvqsnmgaknhgvvmpdankentlnqlvgaafgaagqrcmalstailvgeardwlpelverskalrVNAGDQPGADVGPLISPEARarvemliqsgvdegatllldgrnvhvkGYEN[Deamidation on N]GNFVGPTIIGNVTPAMKcyteeifgpvlvvleadtlddaislvnnnqygngtaifttngatarkythevdvgqigvnvpipvplpmfsftgsrgsfrgdtnfygkqgiqfytqiktvtsqwkaedattkaaavtmptmr	#aa385[Deamidation on N,info:occupancy=0.50(1/2)]	1.35816e+07	6	0
11.1R	B5XFE4	HSPBB	Salmo salar	Heat shock protein beta-11	2	2	0.20388	mlcpsmmqsslnpmgpfmdfhwpvrSLWPETRPLFFQMEQEMMRnmqemrhnmeymqrlhqkIFEDIDGPLSLTDFKPIAFQMGKennrfaltldtkdfspadlsvkqvgrklrvsgktekkqddgkgsfsyrcqefkqefdlpegvnpetvtcslndgqlqiqapkvaavtesnervvpitcssavtspgaatestaveaepkkd	mlcpsmmqsslnpmgpfmdfhwpvrSLWPETRPLFFQMEQEMMRnmqemrhnmeymqrlhqkIFEDIDGPLSLTDFKPIAFQMGKennrfaltldtkdfspadlsvkqvgrklrvsgktekkqddgkgsfsyrcqefkqefdlpegvnpetvtcslndgqlqiqapkvaavtesnervvpitcssavtspgaatestaveaepkkd		2.18354e+07	2	0
11.1R	A0A1S3P782	LOC106583606	Salmo salar	keratin, type I cytoskeletal 18-like	4	4	0.15166	msyrpssshtsfqrsapvssyraastyggaggqgtrisstaygglrsgapassssystssfkvsgggmgmgggtgaamglgmggliktaaaggggghvmgnekgamqnlndrlanyletvrnleqangqlemkirealekggpdardyskyspilddlrkkvfdatadnaslvlqidnarlaaddfkvkfesengirqsveadiaglkkviddtnmgrMNVESEIEAVKEELIFLRknhdnevmemrNQITQSGVQVDVDAPKgqdmslvmeemrakyekmalknaedlkvwhenqisdvqvqvsqntealqgaqvemndlhrqlqtleielasqqslkSSLEDTLHNVEMRsnmevekynailirlegeltnlrGNIQHQGQEYEALLNMKmkleaeiatyrslldggdfklqdamdelkp	msyrpssshtsfqrsapvssyraastyggaggqgtrisstaygglrsgapassssystssfkvsgggmgmgggtgaamglgmggliktaaaggggghvmgnekgamqnlndrlanyletvrnleqangqlemkirealekggpdardyskyspilddlrkkvfdatadnaslvlqidnarlaaddfkvkfesengirqsveadiaglkkviddtnmgrMNVESEIEAVKEELIFLRknhdnevmemrNQITQSGVQVDVDAPKgqdmslvmeemrakyekmalknaedlkvwhenqisdvqvqvsqntealqgaqvemndlhrqlqtleielasqqslkSSLEDTLHNVEMRsnmevekynailirlegeltnlrGNIQHQGQEYEALLNMKmkleaeiatyrslldggdfklqdamdelkp		1.41648e+07	5	0
11.1R	A0A1S3SAE4	LOC106608112	Salmo salar	alpha-1-antitrypsin homolog	4	3	0.15728	mrgisyctivavllcvalaaphdgdhaghtedhhhhlhhvageahpqhshgdneachkLSPHNADFAFTLYRslskANTENMNIFFSPLGIATSLAMLSLGAKgdthsqlysalgygaftpeqvndayehlnhmfghsgeamqldmgnalalrdgfkplakfledakhfyasegftvdfknpaeaaaeinkfiakktqdkitdivkDLDPDTAMVLINYIFFRgkwdkpfdatlthkadfkvdentkvqvdmmkrtgryelyqdqdnfttvvmlpykgnssmmvvlpndgkmehveafinkdylkhvhehlfrTNVDIFMPKfststsyslgehlkgmgvvsafgdtadfsaisedtklkvskvthkavlsvdekgteaaavttieimpmslpdtimlnrpfllfiledstksivfmgkvtnpspk	mrgisyctivavllcvalaaphdgdhaghtedhhhhlhhvageahpqhshgdneachkLSPHNADFAFTLYRslskANTENMNIFFSPLGIATSLAMLSLGAKgdthsqlysalgygaftpeqvndayehlnhmfghsgeamqldmgnalalrdgfkplakfledakhfyasegftvdfknpaeaaaeinkfiakktqdkitdivkDLDPDTAMVLINYIFFRgkwdkpfdatlthkadfkvdentkvqvdmmkrtgryelyqdqdnfttvvmlpykgnssmmvvlpndgkmehveafinkdylkhvhehlfrTNVDIFMPKfststsyslgehlkgmgvvsafgdtadfsaisedtklkvskvthkavlsvdekgteaaavttieimpmslpdtimlnrpfllfiledstksivfmgkvtnpspk		2.51245e+08	4	0
11.5R	A0A1S3Q7E3	LOC106589632	Salmo salar	collagen alpha-1(I) chain-like	31	2	0.39313	mfsfvdirlalllsaavllargqgeddsgfgscsldgqqyndkdvwkpepcqicvcdsgtvmcdevicedttdcadpiipdgeccpicpdsedpqvptvpkgpqggdgpkgddgpegvpgndgvdgqpglpgppgppgppglgggsfspqmhhgydqkSGGGQAQMGPMGPMGPRGLAGPPGNTGPPGHHGPPGEPGEPGSSGPMGERgamgphgkngdngepgrsgrpgergsagpqggrgtpgtpglpgikghrgfngmdgakgdggpagpkgeggapgsngnsgamgarglpgergrpgpagssgargndgnsgpagsngptgpsgapgfpggagakgetgpqggrgsdgpqgsrGEPGNPGPAGAAGPSGAPGSDGQAGGKGSTGAAGISGAPGFPGTRgpagppgsgggpgpkgnhgehgaqgpkgepgvkGEPGSTGPGGPPGPSGEEGKRgarGEPGGAGGVGPPGERgmpgmrgfpgsdgaaggkggpgerGANGPMGAQGATGEAGRPGEPGMPGSKgmtgspgspgpdgkVGPAGVTGNDGRsgppgssgarGQPGVMGFPGPKgpagengkpgerGEAGAVGGLGAPGKDGDSGAPGAQGPAGAQGEKGEGGPAGPNGFQGLPGTQGATGEPGKAGEQGVPGEVGGPGPSGSRgdrgfpgerGGLGSAGPTGPRgangspgndgargesgaagapggmgapglqgmpgergssgnsgakgergdggpkgadggpgkdgmrGMTGPIGPPGPTGAHGEKGEGGLGGPPGPTGGRgspgerGEHGAPGPAGFAGPPGADGQPGNKGEAGNNGPKGEAGAPGPGGPVGAPGPQGPAGNSGAKgtrGAPGPPGASGMPGPGGRVGPPGGSGAPGSAGPPGPAGKegqrggrGETGNAGRPGEAGAAGPPGPSGPSGSKGNDGPMGAPGTPGPGGIAGQRgivggpggrGPSGTAGTPGPAGEPGKqgpggpvgerGSPGPMGPPGLSGAPGEAGRegsaghdgvsgrdgppgpkgdrgengnagspgapgppgapgpsgasgktgsrGESGPAGPAGPNGPAGGRGGLGPAGARgdkgeageggerghkghrGLNGMPGLPGPSGSPGESGPAGLNGPSGPRGPHGSSGSAGKDGMNGLPGPIGPPGPRgrngemgaagapgspglpgppgpagggfhvapiynqekgpdpmrggggyhyradepdmmngrdmevdttlkslsqkvenirspegsqknparmcrdirmchpewksgqywvdpnqgspldavqvycnmetgetcvypsqdtvpmknwytsknirekkhvwfsesmdngfqfqygsegsnpedvniqltfmrlmsneasqnvtyhcknsiaymdeatgnlkkalllqganeieiraegnsrftysvsedgctshtgtwgktvidyktsktsrlpiidiapmdvgapdqefgvevgpvcfv	mfsfvdirlalllsaavllargqgeddsgfgscsldgqqyndkdvwkpepcqicvcdsgtvmcdevicedttdcadpiipdgeccpicpdsedpqvptvpkgpqggdgpkgddgpegvpgndgvdgqpglpgppgppgppglgggsfspqmhhgydqkSGGGQAQMGPMGPMGPRGLAGP[Hydroxylation on P]PGNTGPPGHHGPPGEPGEPGSSGPMGERgamgphgkngdngepgrsgrpgergsagpqggrgtpgtpglpgikghrgfngmdgakgdggpagpkgeggapgsngnsgamgarglpgergrpgpagssgargndgnsgpagsngptgpsgapgfpggagakgetgpqggrgsdgpqgsrGEPGNPGPAGAAGPSGAP[Hydroxylation on P]GSDGQAGGKGSTGAAGISGAP[Hydroxylation on P]GFP[Hydroxylation on P]GTRgpagppgsgggpgpkgnhgehgaqgpkgepgvkGEP[Hydroxylation on P]GSTGPGGPP[Hydroxylation on P]GPSGEEGKRgarGEP[Hydroxylation on P]GGAGGVGPP[Hydroxylation on P]GERgmpgmrgfpgsdgaaggkggpgerGANGPMGAQGATGEAGRP[Hydroxylation on P]GEPGMP[Hydroxylation on P]GSKgmtgspgspgpdgkVGPAGVTGN[Deamidation on N]DGRsgppgssgarGQP[Hydroxylation on P]GVMGFP[Hydroxylation on P]GPKgpagengkpgerGEAGAVGGLGAP[Hydroxylation on P]GKDGDSGAPGAQGPAGAQGEKGEGGPAGPN[Deamidation on N]GFQ[Deamidation on Q]GLP[Hydroxylation on P]GTQGATGEPGKAGEQGVP[Hydroxylation on P]GEVGGP[Hydroxylation on P]GPSGSRgdrgfpgerGGLGSAGPTGPRgangspgndgargesgaagapggmgapglqgmpgergssgnsgakgergdggpkgadggpgkdgmrGMTGPIGPP[Hydroxylation on P]GPTGAHGEKGEGGLGGPP[Hydroxylation on P]GPTGGRgspgerGEHGAP[Hydroxylation on P]GPAGFAGPPGADGQP[Hydroxylation on P]GNKGEAGNN[Deamidation on N]GPKGEAGAP[Hydroxylation on P]GPGGPVGAP[Hydroxylation on P]GPQGPAGNSGAKgtrGAPGPP[Hydroxylation on P]GASGMP[Hydroxylation on P]GPGGRVGPP[Hydroxylation on P]GGSGAPGSAGPP[Hydroxylation on P]GPAGKegqrggrGETGNAGRPGEAGAAGPPGPSGPSGSK[Acetylation on K]GN[Deamidation on N][Ammonia loss on N]D[Magnesium on D]GPMGAP[Hydroxylation on P]GTP[Hydroxylation on P]GPGGIAGQRgivggpggrGPSGTAGTP[Hydroxylation on P]GPAGEPGKqgpggpvgerGSP[Hydroxylation on P]GPMGPP[Hydroxylation on P]GLSGAPGE[Sodium on E]AGRegsaghdgvsgrdgppgpkgdrgengnagspgapgppgapgpsgasgktgsrGESGPAGPAGPN[Deamidation on N]GPAGGRGGLGPAGARgdkgeageggerghkghrGLN[Ammonia loss on N]GMPGLPGPSGSPGE[Sodium on E][Magnesium on E]SGPAGLNGPSGPRGPHGSSGSAGKDGMN[Deamidation on N]GLP[Hydroxylation on P]GPIGPP[Hydroxylation on P]GPRgrngemgaagapgspglpgppgpagggfhvapiynqekgpdpmrggggyhyradepdmmngrdmevdttlkslsqkvenirspegsqknparmcrdirmchpewksgqywvdpnqgspldavqvycnmetgetcvypsqdtvpmknwytsknirekkhvwfsesmdngfqfqygsegsnpedvniqltfmrlmsneasqnvtyhcknsiaymdeatgnlkkalllqganeieiraegnsrftysvsedgctshtgtwgktvidyktsktsrlpiidiapmdvgapdqefgvevgpvcfv	#aa180[Hydroxylation on P,info:occupancy=0.50(1/2)];#aa376[Hydroxylation on P,info:occupancy=1.00(1/1)];#aa397[Hydroxylation on P,info:occupancy=0.67(2/3)];#aa400[Hydroxylation on P,info:occupancy=1.00(3/3)];#aa439[Hydroxylation on P,info:occupancy=1.00(1/1)];#aa448[Hydroxylation on P,info:occupancy=1.00(1/1)];#aa463[Hydroxylation on P,info:occupancy=1.00(1/1)];#aa472[Hydroxylation on P,info:occupancy=1.00(1/1)];#aa517[Hydroxylation on P,info:occupancy=1.00(2/2)];#aa523[Hydroxylation on P,info:occupancy=1.00(2/2)];#aa549[Deamidation on N,info:occupancy=0.50(1/2)];#aa565[Hydroxylation on P,info:occupancy=0.75(6/8)];#aa571[Hydroxylation on P,info:occupancy=0.75(6/8)];#aa598[Hydroxylation on P,info:occupancy=1.00(1/1)];#aa628[Deamidation on N,info:occupancy=0.57(4/7)];#aa631[Deamidation on Q,info:occupancy=0.14(1/7)];#aa634[Hydroxylation on P,info:occupancy=1.00(7/7)];#aa652[Hydroxylation on P,info:occupancy=0.50(1/2)];#aa658[Hydroxylation on P,info:occupancy=1.00(2/2)];#aa760[Hydroxylation on P,info:occupancy=0.43(3/7)];#aa778[Hydroxylation on P,info:occupancy=0.57(4/7)];#aa796[Hydroxylation on P,info:occupancy=0.75(3/4)];#aa811[Hydroxylation on P,info:occupancy=0.25(1/4)];#aa820[Deamidation on N,info:occupancy=1.00(1/1)];#aa829[Hydroxylation on P,info:occupancy=1.00(1/1)];#aa838[Hydroxylation on P,info:occupancy=1.00(1/1)];#aa859[Hydroxylation on P,info:occupancy=1.00(1/1)];#aa865[Hydroxylation on P,info:occupancy=1.00(1/1)];#aa874[Hydroxylation on P,info:occupancy=1.00(1/1)];#aa886[Hydroxylation on P,info:occupancy=1.00(1/1)];#aa925[Acetylation on K,info:occupancy=1.00(1/1)];#aa927[Deamidation on N,info:occupancy=0.22(2/9)];#aa927[Ammonia loss on N,info:occupancy=0.11(1/9)];#aa928[Magnesium on D,info:occupancy=0.11(1/9)];#aa934[Hydroxylation on P,info:occupancy=0.78(7/9)];#aa937[Hydroxylation on P,info:occupancy=0.33(3/9)];#aa964[Hydroxylation on P,info:occupancy=1.00(1/1)];#aa985[Hydroxylation on P,info:occupancy=0.88(7/8)];#aa991[Hydroxylation on P,info:occupancy=0.25(2/8)];#aa999[Sodium on E,info:occupancy=0.12(1/8)];#aa1066[Deamidation on N,info:occupancy=0.67(2/3)];#aa1102[Ammonia loss on N,info:occupancy=0.33(1/3)];#aa1116[Sodium on E,info:occupancy=0.33(1/3)];#aa1116[Magnesium on E,info:occupancy=0.67(2/3)];#aa1144[Deamidation on N,info:occupancy=0.67(2/3)];#aa1147[Hydroxylation on P,info:occupancy=0.33(1/3)];#aa1153[Hydroxylation on P,info:occupancy=1.00(3/3)]	3.54952e+09	95	0
11.1R	B5DH05	VDAC2	Salmo salar	Voltage-dependent anion channel 2-1	9	4	0.42756	mAVPPSYGDLGKsakdifnkgygfglvkldvktksssgvefktsgssntdtskvngnletkykWAEYGLTFTEKwttdntlgteitvedqitkglkLTFDTQFSPNSGKKsgkvktaykreyvnlgvdvdfdfagpaihgaavagyegwlagyqmtfdtakskMTQSNFAVGYKTGDFQLHTNVNDGTEFGGSIYQKVNDKLETAVNLAWTAGSNSTRfgiaakyqldssasisakVNNASLVGVGYTQTLRPGMKLVLSALVDGKsinagghklglglelea	[Acetylation on X]-mAVPPSYGDLGKsakdifnkgygfglvkldvktksssgvefktsgssntdtskvngnletkykWAEYGLTFTEKwttdntlgteitvedqitkglkLTFDTQFSPNSGKKsgkvktaykreyvnlgvdvdfdfagpaihgaavagyegwlagyqmtfdtakskMTQSNFAVGYKTGDFQLHTNVNDGTEFGGSIYQKVNDKLETAVNLAWTAGSNSTRfgiaakyqldssasisakVNNASLVGVGYTQTLRPGMKLVLSALVDGKsinagghklglglelea	#aa1[Acetylation on X,info:occupancy=1.00(2/2)]	6.60575e+07	13	0
11.1R	B5DH07	VDAC2	Salmo salar	Voltage-dependent anion channel 2-3	7	2	0.33216	mAVPPSYGDLGKsakdifskgygfglvkldvktksgsgvefktagstntdtskvagsletkykRSEYGLTFTEKwntdntlgteitfedqivkglkLTFDTTFSPNTGKKsgkvktaykrefvnlgcdvdfdfagpaihgaavvgyegwlagyqmtfdtakskMTQNNFAVGYKtgdfqlhtnvndgvqfggsiyqkVSPALETAVNLAWTAGSNSTSFGIAAKyqldksasisakVNNISLVGLGYTQTLRPGVKltlsalvdgksinagghklglglelea	[Acetylation on X]-mAVPPSYGDLGKsakdifskgygfglvkldvktksgsgvefktagstntdtskvagsletkykRSEYGLTFTEKwntdntlgteitfedqivkglkLTFDTTFSPNTGKKsgkvktaykrefvnlgcdvdfdfagpaihgaavvgyegwlagyqmtfdtakskMTQNNFAVGYKtgdfqlhtnvndgvqfggsiyqkVSPALETAVNLAWTAGSNSTSFGIAAKyqldksasisakVNNISLVGLGYTQTLRPGVKltlsalvdgksinagghklglglelea	#aa1[Acetylation on X,info:occupancy=1.00(2/2)]	2.54972e+07	8	0
11.1R	A0A1S3LCK1	LOC106565515	Salmo salar	ATP-dependent 6-phosphofructokinase	15	7	0.2141	mahpkdhskmgigrSIAVLTSGGDAQGMNAAVRatvrvgiytgakvyfvhegyqglvdggdnikpatwesvsmmlqlggtvigsarcmdfkekwgrlkaacnlvklgitnlcviggdgsltganqfrTEWSELLADLTKqgkitaeeakrsshlnivgmvgsidndfcgtdmtigtdsalhriievvdaitttaqshqrTFILEVMGRhcgylalvtalacgadwvfipemppednweehlcqrliaqrergsrLNVIIMAEGAQDRKqkpitcdqvknlvskklgfdtrstilghvqrggtpsafdrilgsrmgveavmalleatpetpacvvslsgnmairlplmecvqvtkDVTVAMAEGRfqdavnlrgkSFQNNWNTYKMLAHLSPPEVKsniniaivnvgapcagmnaavrsavrtgliqghqmlavhdgfdglsngqiqpitwaevggwtgkggsnlgtkrhlpgknieqislniakfnihsliiiggfeaylgglelvtarekyeelcipmviipatvsnnvpgsdfsigadtalntitttcdrikqsaagtkrrvfiietmggycgylatmaglssgadaayiyeepfhirDLELNVEHLIEKmktsvkrglilrNSNANDNYTTQFLFNLYSEEGKgtfdcrMNILGHMQQGGTPTPFDRnfgtkmgakSVLWLTDKlkecyrhgrifantpdsacvlgmkrrSLIFQPLASLKEDTDFEHRIPKtewwlklrpilkilaryeaveidtseavtmehiikktgeikggkm	mahpkdhskmgigrSIAVLTSGGDAQGMNAAVRatvrvgiytgakvyfvhegyqglvdggdnikpatwesvsmmlqlggtvigsarcmdfkekwgrlkaacnlvklgitnlcviggdgsltganqfrTEWSELLADLTKqgkitaeeakrsshlnivgmvgsidndfcgtdmtigtdsalhriievvdaitttaqshqrTFILEVMGRhcgylalvtalacgadwvfipemppednweehlcqrliaqrergsrLNVIIMAEGAQDRKqkpitcdqvknlvskklgfdtrstilghvqrggtpsafdrilgsrmgveavmalleatpetpacvvslsgnmairlplmecvqvtkDVTVAMAEGRfqdavnlrgkSFQNNWNTYKMLAHLSPPEVKsniniaivnvgapcagmnaavrsavrtgliqghqmlavhdgfdglsngqiqpitwaevggwtgkggsnlgtkrhlpgknieqislniakfnihsliiiggfeaylgglelvtarekyeelcipmviipatvsnnvpgsdfsigadtalntitttcdrikqsaagtkrrvfiietmggycgylatmaglssgadaayiyeepfhirDLELNVEHLIEKmktsvkrglilrNSNANDNYTTQFLFNLYSEEGKgtfdcrMNILGHMQQGGTPTPFDRnfgtkmgakSVLWLTDKlkecyrhgrifantpdsacvlgmkrrSLIFQPLASLKEDTDFEHRIPKtewwlklrpilkilaryeaveidtseavtmehiikktgeikggkm		8.57216e+07	16	0
11.1R	B5XCU8	ANXA1	Salmo salar	Annexin	3	2	0.10619	msfiaaflqqtvylglpddstlpnqgtvtpdphfsvdgdvgildkaikakGVDENTIIDVLVRrsnaqrqqikatyekasgkpletalksalkgdledvvlallktpaqydaqqlklamkGLGTDEDTLIEILASRtnkeireikkvykgeykkeleddiksdtgadfrnallslckatrnedtmvnqeladsdaralyeagekrkgtdcsvfidilttrsapqlrqaferyskyskvdvakaidlelkgdiencltavvkcagskpaffaerlnlamkgkgtrtniltrvmvsrSEIDLARikqeykktfgktlsqeilddtkgdyekillalcgsdn	msfiaaflqqtvylglpddstlpnqgtvtpdphfsvdgdvgildkaikakGVDENTIIDVLVRrsnaqrqqikatyekasgkpletalksalkgdledvvlallktpaqydaqqlklamkGLGTDEDTLIEILASRtnkeireikkvykgeykkeleddiksdtgadfrnallslckatrnedtmvnqeladsdaralyeagekrkgtdcsvfidilttrsapqlrqaferyskyskvdvakaidlelkgdiencltavvkcagskpaffaerlnlamkgkgtrtniltrvmvsrSEIDLARikqeykktfgktlsqeilddtkgdyekillalcgsdn		3.62924e+07	4	0
11.1R	A0A1S3LGG2	LOC106566248	Salmo salar	mimecan-like	6	3	0.2226	mgtvrvllfsvllspwvlsltgkhfnqdstirleqqdvlfdreaylearrskreaaelwlgedydssmvflpadepddapaselptcllcvcltgsvyceevvpemtavptlpketayfyarynkinkITNKDFADIVTLKRIDLTGNLISEIQDGAFSKLTLLEELNLAENHLVKLPMLPGKlttfnanhnhlktkgvkanafkklkqlvnlflgdneleavpvipesvriihlqnnnitdvttdtfcngnntyyirpnlievrLDGNPVLLSKspdsftclkslpvgkyr	mgtvrvllfsvllspwvlsltgkhfnqdstirleqqdvlfdreaylearrskreaaelwlgedydssmvflpadepddapaselptcllcvcltgsvyceevvpemtavptlpketayfyarynkinkITNKDFADIVTLKRIDLTGNLISEIQDGAFSKLTLLEELNLAENHLVKLPMLPGKlttfnanhnhlktkgvkanafkklkqlvnlflgdneleavpvipesvriihlqnnnitdvttdtfcngnntyyirpnlievrLDGNPVLLSKspdsftclkslpvgkyr		9.84341e+07	6	0
11.1R	B5DGC6	nme1	Salmo salar	Nucleoside diphosphate kinase	8	3	0.56579	mannerTFIAIKPDGVQRGLVGEIIKRfeqrgfrlvamkMVQASEDLVKqhyidlkdmpfygglcsfmhsgpvvamiweglnivkngrLMLGETNPADSKPGSIRGDLCITLGRNIIHGSDSLDSAKKEIGLWFKPEEMVEYKscqheflye	mannerTFIAIKPDGVQRGLVGEIIKRfeqrgfrlvamkMVQASEDLVKqhyidlkdmpfygglcsfmhsgpvvamiweglnivkngrLMLGETNPADSKPGSIRGDLCITLGRNIIHGSDSLDSAKKEIGLWFKPEEMVEYKscqheflye		3.78673e+09	15	0
11.1R	B5X0U6	PGK	Salmo salar	Phosphoglycerate kinase	15	2	0.3693	mslsnkltldkvdvkgkrvimrVDFNVPMKdhkitnnqrikaavptikhcldhgakAVVLMSHLGRPDGNPMPDKfslepvaaelksllgkdvhflkdcvgpdveqacadpaagsvillenlrfhvaeegkgkdasgnktkATQEQIDSFRaslskLGDVYVNDAFGTAHRAHSSMVGVNLSQKaagflmkKELDYFAMALEKPARPFLAILGGAKvkdkiqlinnmldqvnemiigggmaftflnvlnnmeigtslydeegakivkelmakaeknkvkINLPVDFIIAEKfdehaqtgnatvaagipagwmgldcgpesskLFAEAVGRAKQIVWNGPVGVFEFENFAKgtkslmdkvvevtnsgcvtiigggdtatccakWGTEDKVSHVSTGGGASLELLEGKvlpgvdalssa	mslsnkltldkvdvkgkrvimrVDFNVPMKdhkitnnqrikaavptikhcldhgakAVVLMSHLGRPDGNPMPDKfslepvaaelksllgkdvhflkdcvgpdveqacadpaagsvillenlrfhvaeegkgkdasgnktkATQEQIDSFRaslskLGDVYVNDAFGTAHRAHSSMVGVNLSQKaagflmkKELDYFAMALEKPARPFLAILGGAKvkdkiqlinnmldqvnemiigggmaftflnvlnnmeigtslydeegakivkelmakaeknkvkINLPVDFIIAEKfdehaqtgnatvaagipagwmgldcgpesskLFAEAVGRAKQIVWN[Deamidation on N]GPVGVFEFENFAKgtkslmdkvvevtnsgcvtiigggdtatccakWGTEDKVSHVSTGGGASLELLEGKvlpgvdalssa	#aa337[Deamidation on N,info:occupancy=0.50(1/2)]	4.08601e+06	21	0
11.1R	A0A1S3MYT3	LOC106576067	Salmo salar	troponin T, cardiac muscle-like isoform X2	10	2	0.3442	mnktklfihifdvltieaapaeeepepepepeveeptaveetpaeeaggetqdskakpkSFMPNVAPPKLPEGDGKVDFDDLHRkrqekDMAELTSLIESHFVQRKKDEDELISLVNRiekrrteraeqqriraeqekerqarlaeekerreqdeqrrkhdddakkkkALTTMTHTYGGIQQKqegkkgakkqterekkkkiladrrkALIIDHLNEDKLKEKanelwqwmmeleaekfdlgeklkkQKYDINQLLARvqdhqsakgrgkakavrr	mnktklfihifdvltieaapaeeepepepepeveeptaveetpaeeaggetqdskakpkSFMPNVAPPKLPEGDGKVDFDDLHRkrqekDMAELTSLIESHFVQRKKDEDELISLVNRiekrrteraeqqriraeqekerqarlaeekerreqdeqrrkhdddakkkkALTTMTHTYGGIQQKqegkkgakkqterekkkkiladrrkALIIDHLNEDKLKEKanelwqwmmeleaekfdlgeklkkQKYDIN[Ammonia loss on N]QLLARvqdhqsakgrgkakavrr	#aa253[Ammonia loss on N,info:occupancy=0.67(2/3)]	1.22772e+08	14	0
11.1R	B5DFX0	LOC100194520	Salmo salar	slow Troponin T family-like	10	2	0.37634	madeeneeevevevpaeedaapaeeepepepepdieeptaveetpaeeasgetqdskakpkSFMPNVAPPKLPEGDGKVDFDDLHRkrqekDMAELTSLIESHFVQRKKDEDELISLVNRiekrrteraeqqriraeqekerqarlaeekerreqdeqrrkhdddakkkkALTTMTHTYGGIQQKqegkkgakkqterekkkkiladrrkALIIDHLNEDKLKEKANELWQWMMELEAEKFDLSEKlkkqkydmnvlqtrineqqkfakgrgkakavrr	madeeneeevevevpaeedaapaeeepepepepdieeptaveetpaeeasgetqdskakpkSFMPNVAPPKLPEGDGKVDFDDLHRkrqekDMAELTSLIESHFVQRKKDEDELISLVNRiekrrteraeqqriraeqekerqarlaeekerreqdeqrrkhdddakkkkALTTMTHTYGGIQQKqegkkgakkqterekkkkiladrrkALIIDHLNEDKLKEKANELWQWMMELEAEKFDLSEKlkkqkydmnvlqtrineqqkfakgrgkakavrr		1.12641e+08	13	0
11.1R	B5DFU7	ampd1	Salmo salar	AMP deaminase	12	7	0.20676	mpkvnipgqktdehmlafaekvfasetkgegvrdeismfevqddcpilqqemahhlhtdedtdkrkkrqekcrTITLPSSISDQARKVLAPVANVLLDIPTYLEVPDFQRvaiigdyasgvtmddfelsckgmyraltirekymrlafqrFPLTSSQYLREIEGEPFKPEHTVQPVFTSPPKkgedpfntkclpenlswvarmkdgviytykdaaaadqhkpienmpapdyitfiddmnflialiaqgptktythrrlkflmskFNVHEMLNEMEEMKELKlnphrdfyncrkvdthihaaacmnqkhllrfikksyqvdadrvvqnikgkdvtmkelfanlklhpydltvdsldvhagrqtfqrfdkfnakynpvgaselrdlymktenhingeyfariimevasdledaryqyaeprlsiygcnpnewtklsswfnkhrvfspqlkWMIQVPRiydifrgrNFVPHFGKmleniflpvfqatiephanpelsiflkhvtgfdsvddeskhsghmfctkspkpeewdivknpsytyyiyymyanitminqlrkargmntfqfrphcgeagavthllasfmtadnishglnlkkspvlqylyflaqipiamsplsnnslfleyakSPLLEFLKKGLIVSLSTDDPMQFHYTREPLMEEYAIAAQVFKlstcdmceisrnsvlqsglsdeekTHFLGPDYLKegpegndirktnvaqirmayryetlcyelnlikeglkte	mpkvnipgqktdehmlafaekvfasetkgegvrdeismfevqddcpilqqemahhlhtdedtdkrkkrqekcrTITLPSSISDQARKVLAPVANVLLDIPTYLEVPDFQRvaiigdyasgvtmddfelsckgmyraltirekymrlafqrFPLTSSQYLREIEGEPFKPEHTVQPVFTSPPKkgedpfntkclpenlswvarmkdgviytykdaaaadqhkpienmpapdyitfiddmnflialiaqgptktythrrlkflmskFNVHEMLNEMEEMKELKlnphrdfyncrkvdthihaaacmnqkhllrfikksyqvdadrvvqnikgkdvtmkelfanlklhpydltvdsldvhagrqtfqrfdkfnakynpvgaselrdlymktenhingeyfariimevasdledaryqyaeprlsiygcnpnewtklsswfnkhrvfspqlkWMIQVPRiydifrgrNFVPHFGKmleniflpvfqatiephanpelsiflkhvtgfdsvddeskhsghmfctkspkpeewdivknpsytyyiyymyanitminqlrkargmntfqfrphcgeagavthllasfmtadnishglnlkkspvlqylyflaqipiamsplsnnslfleyakSPLLEFLKKGLIVSLSTDDPMQFHYTREPLMEEYAIAAQVFKlstcdmceisrnsvlqsglsdeekTHFLGPDYLKegpegndirktnvaqirmayryetlcyelnlikeglkte		2.83467e+08	16	0
11.1R	A0A1S3Q8Z2	LOC106590208	Salmo salar	Carbonic anhydrase	4	3	0.21154	mshawgyapdngpdkwcegfpiangprQSPIDIVPGEAAFDAALKaltlkydpstsidilnnghsfqvtyaddndnstltggpisgtyrlkqfhfhwgasddrgsehtvagtkYAAELHLVHWNTKypsfgdaasksdglavvgvflqvgnenanlqkVLDAFDAIKakgkQTSFENFDPTILLPKsldywtydgslttppllesvtwivckesisvspaqmgkfrsllfsgegeaaccmvdnyrppqplkgravrasfk	mshawgyapdngpdkwcegfpiangprQSPIDIVPGEAAFDAALKaltlkydpstsidilnnghsfqvtyaddndnstltggpisgtyrlkqfhfhwgasddrgsehtvagtkYAAELHLVHWNTKypsfgdaasksdglavvgvflqvgnenanlqkVLDAFDAIKakgkQTSFENFDPTILLPKsldywtydgslttppllesvtwivckesisvspaqmgkfrsllfsgegeaaccmvdnyrppqplkgravrasfk		8.61163e+07	6	0
11.1R	A0A1S3SRG1	LOC106611334	Salmo salar	enoyl-CoA hydratase	16	7	0.3084	magvralgalsritarrydlsgiscrtfsvalamsarthvnyevkedvavirmndpnskvntlsvrmqnemievfnevlandavqsavlisskpgcfiagadinmiqacntaeevtklsqegqkmferieksskpivaaingsclggglefaiacqyrvatkskKTVLGTPEVMLGLLPGAGGTQRlpkMVGIPGAFDMMLTGRnikadkakKMGLVHQLVDPLGPGLKspeertieyleevaiqcargivhkkilltkkkgmmqkVQDYVMGIQFVRqqiyknvtgkvmkmskglypaplkiiesvkSGLEQGPDSGYLAEAQNFGKlamtsesnaliglyhgqvackknrfgvperpvknlailgaglmgagiaqvtvdkGIHTVLKDTTVEGLSRgqqqvykglndkikkkaitsferDSTLSSLTGQLDYSGFEKadmvieavfedinikhrvikeveavipphcifatntsalpikdiaaasmrpekVIGMHYFSPVDKMQLLEIITTDKtskDTTASAVAVGLKqgkVIIVVGDGPGFYTTRclapmlaeavrvlqegispkKLDALTTGFGFPVGAATLADEVGIDVAAHVAEDLGKafgsrfgggnvevlktmvergfkgrksgkgcyvytpglkskdvnpdiddllekfkLTPNPSVSSDSDIQYRlvsrfvneavmclqegilngpvegdigavfglgfppclggpfrFVDTFGADKLVEKmrryeevygnhftpcqllldhakdsnkrfhk	magvralgalsritarrydlsgiscrtfsvalamsarthvnyevkedvavirmndpnskvntlsvrmqnemievfnevlandavqsavlisskpgcfiagadinmiqacntaeevtklsqegqkmferieksskpivaaingsclggglefaiacqyrvatkskKTVLGTPEVMLGLLPGAGGTQRlpkMVGIPGAFDMMLTGRnikadkakKMGLVHQLVDPLGPGLKspeertieyleevaiqcargivhkkilltkkkgmmqkVQDYVMGIQFVRqqiyknvtgkvmkmskglypaplkiiesvkSGLEQGPDSGYLAEAQNFGKlamtsesnaliglyhgqvackknrfgvperpvknlailgaglmgagiaqvtvdkGIHTVLKDTTVEGLSRgqqqvykglndkikkkaitsferDSTLSSLTGQLDYSGFEKadmvieavfedinikhrvikeveavipphcifatntsalpikdiaaasmrpekVIGMHYFSPVDKMQLLEIITTDKtskDTTASAVAVGLKqgkVIIVVGDGPGFYTTRclapmlaeavrvlqegispkKLDALTTGFGFPVGAATLADEVGIDVAAHVAEDLGKafgsrfgggnvevlktmvergfkgrksgkgcyvytpglkskdvnpdiddllekfkLTPNPSVSSDSDIQYRlvsrfvneavmclqegilngpvegdigavfglgfppclggpfrFVDTFGADKLVEKmrryeevygnhftpcqllldhakdsnkrfhk		9.76943e+07	23	0
11.1R	A0A1S3NY58	LOC106582106	Salmo salar	Calsequestrin	6	3	0.19855	mltlwllllpclslsplvqtekglefprydgkdrvidinnknyqkamkkytmtcllyhkpipdrkelqkQHQMTEMVLELAAQVMEEKeigfgmvdshkdtkvakkLGLVEEGSVYVFKadrviefdgllsadtlvkFLLDLLEEPVEVIGNALELRafdrmeeeirligyfknedsehysafkEAAEQFQPYIKFFATFEKavakeltlkmnevdfyepfmeepvtlpdrpnseeeimvfvtehrrptlrklraedmfetwedvvegshivafaeeedpdgyeflellkevardnthhpglsiiwidpddfpllipywektfqvdlfkpqigvvnvtdadsiwlemeeqdlptaqkLADWIENVLSGKvntedddedddddeddddddddddsddddsddsddsddeedede	mltlwllllpclslsplvqtekglefprydgkdrvidinnknyqkamkkytmtcllyhkpipdrkelqkQHQMTEMVLELAAQVMEEKeigfgmvdshkdtkvakkLGLVEEGSVYVFKadrviefdgllsadtlvkFLLDLLEEPVEVIGNALELRafdrmeeeirligyfknedsehysafkEAAEQFQPYIKFFATFEKavakeltlkmnevdfyepfmeepvtlpdrpnseeeimvfvtehrrptlrklraedmfetwedvvegshivafaeeedpdgyeflellkevardnthhpglsiiwidpddfpllipywektfqvdlfkpqigvvnvtdadsiwlemeeqdlptaqkLADWIENVLSGKvntedddedddddeddddddddddsddddsddsddsddeedede		5.08402e+07	7	0
11.1R	A0A1S3MQ74	ncl	Salmo salar	Nucleolin	3	3	0.07774	mvklakaakkqanpkkkappppkeveeesseeesdeeeeeappkavakkavtpakpapkaakngkaakkaeseedddseeeseeeapppkktpakatpakkapakaeesddddedeeseeeapppkkaaakpsvkvtaakeesdeddddddseeeemdttpapaakkagmvkakeesddedeeeeeddeeedddddeeedeapatpakrkadnkketppakkaksesdetfclfignlnsnkdfdeikealaaffskknldvqdvrlgaskkfgyvefgsaedmqtalelngkkcmgqelkmdkarskgnsqeekkdrdartlfvkNLPFSATEDDLKEVFADAVEIRippgqdgsnrGIAYIAFKteaiadkmlteaqgadvqgrsimvdytgiksqkggrppaqaaaesktlivnnlsysatedslqsafegavsirvpqnngrpkgfafvefesaeaakealenlngteiegrqirleysqnsggrdaggrggsggptktlfvrglsgdttdqslrdafdsatgarvvtdrdtgnskcfgfvdfdsendckaakEAMEGGEIDGSSVNLDYAKPKgdsggfrggrggfgggrggrgggfgrggggfgggrggrgggfrggrggdrgggrggfrggrgggfgdkpqgkkikfdd	mvklakaakkqanpkkkappppkeveeesseeesdeeeeeappkavakkavtpakpapkaakngkaakkaeseedddseeeseeeapppkktpakatpakkapakaeesddddedeeseeeapppkkaaakpsvkvtaakeesdeddddddseeeemdttpapaakkagmvkakeesddedeeeeeddeeedddddeeedeapatpakrkadnkketppakkaksesdetfclfignlnsnkdfdeikealaaffskknldvqdvrlgaskkfgyvefgsaedmqtalelngkkcmgqelkmdkarskgnsqeekkdrdartlfvkNLPFSATEDDLKEVFADAVEIRippgqdgsnrGIAYIAFKteaiadkmlteaqgadvqgrsimvdytgiksqkggrppaqaaaesktlivnnlsysatedslqsafegavsirvpqnngrpkgfafvefesaeaakealenlngteiegrqirleysqnsggrdaggrggsggptktlfvrglsgdttdqslrdafdsatgarvvtdrdtgnskcfgfvdfdsendckaakEAMEGGEIDGSSVNLDYAKPKgdsggfrggrggfgggrggrgggfgrggggfgggrggrgggfrggrggdrgggrggfrggrgggfgdkpqgkkikfdd		1.72321e+07	3	0
11.1R	A0A1S3SDB6	ndufs2	Salmo salar	NADH dehydrogenase [ubiquinone] iron-sulfur protein 2, mitochondrial	3	2	0.12232	magtmlrslsklgrpstkliinsnlvspactvlqnrqkqwqpdvewtehyagavmypsaitekwvpppwndkdapmekEVSNLTINFGPQHPAAHGVLRlvlelsgesvkkcdphvgllhrgteklieyktylqalpyfdrldyvsmmcneqayslavekllniqappraqwirvlfgeltrilnhimaitthaldigamtpffwmfeerekmfefyervsgarmhaayvrpggvhqdmplglmddiyewcknfsirideveemltnnriwknrtvdigvvsaedalnygfsgvmlrgsgikwdlrkSQPYDKYDEVEFDVPIGSKgdcydrylcrveemrqslrimiealnkmpageikvddakvappkrsemkmsmeslihhfklytegyqvppgstytaveapkGEFGVYLVSDGSSRPYRckikapgfahlaaldmmakghmladvvaiigtqdivfgevdr	magtmlrslsklgrpstkliinsnlvspactvlqnrqkqwqpdvewtehyagavmypsaitekwvpppwndkdapmekEVSNLTINFGPQHPAAHGVLRlvlelsgesvkkcdphvgllhrgteklieyktylqalpyfdrldyvsmmcneqayslavekllniqappraqwirvlfgeltrilnhimaitthaldigamtpffwmfeerekmfefyervsgarmhaayvrpggvhqdmplglmddiyewcknfsirideveemltnnriwknrtvdigvvsaedalnygfsgvmlrgsgikwdlrkSQPYDKYDEVEFDVPIGSKgdcydrylcrveemrqslrimiealnkmpageikvddakvappkrsemkmsmeslihhfklytegyqvppgstytaveapkGEFGVYLVSDGSSRPYRckikapgfahlaaldmmakghmladvvaiigtqdivfgevdr		6.60541e+06	4	0
11.1R	O13095	LOC100136571	Salmo salar	Troponin-I isoform 3	4	4	0.27907	msekkmtssrrghlkSLMLAIAKDLLEKEAADLITEKAAFIAENCPAPVLSGGLPELQEMLKKlaqtidkvdeerydaeakvkktdkeiedlkmkvveiqgikkpalkkvrmsadamldaltghqaqdsmdfranlkevkkeekeeeevgdwrknvdeqagmdgrkkkfeta	msekkmtssrrghlkSLMLAIAKDLLEKEAADLITEKAAFIAENCPAPVLSGGLPELQEMLKKlaqtidkvdeerydaeakvkktdkeiedlkmkvveiqgikkpalkkvrmsadamldaltghqaqdsmdfranlkevkkeekeeeevgdwrknvdeqagmdgrkkkfeta		2.96233e+08	5	0
11.1R	A0A1S3MXP7	acadl	Salmo salar	Long-chain specific acyl-CoA dehydrogenase, mitochondrial	4	4	0.11591	mlskavktcysgvknvcrggqvlcsanarmqhsqpqegkappsnrpetssaktlmdigtrrifnedhdmfresvrrfwteevvpyhkewekagmvsrelwqkageqgllgiltpeehggiggdllsaavmweeqmysncsgpgfalhseicmpyisnygskeqidrfipqmaagtcigaiamtepgagsdlqgvrtyakkdgddwilngnkvfitngcmadmvivvtvtnreakTAAHGISLFLVEKgmpgfqagkklekiglmaqdtaelffedvrLPASALLGQANKgfyylmnelpqerlliadmaiassefmfeetrnyvtqrkafgktiahlqtvqhklaelkteicvgrsfldnclqlhaekrldsqtasmakYWASDLQNSVATRclqlhggwgymweypiakafvdsrIQPIYGGTNEIMKeliarsivsqk	mlskavktcysgvknvcrggqvlcsanarmqhsqpqegkappsnrpetssaktlmdigtrrifnedhdmfresvrrfwteevvpyhkewekagmvsrelwqkageqgllgiltpeehggiggdllsaavmweeqmysncsgpgfalhseicmpyisnygskeqidrfipqmaagtcigaiamtepgagsdlqgvrtyakkdgddwilngnkvfitngcmadmvivvtvtnreakTAAHGISLFLVEKgmpgfqagkklekiglmaqdtaelffedvrLPASALLGQANKgfyylmnelpqerlliadmaiassefmfeetrnyvtqrkafgktiahlqtvqhklaelkteicvgrsfldnclqlhaekrldsqtasmakYWASDLQNSVATRclqlhggwgymweypiakafvdsrIQPIYGGTNEIMKeliarsivsqk		1.57833e+07	4	0
11.1R	Q6R758	fabp3	Salmo salar	Muscle fatty acid binding protein	9	2	0.62406	mAEAFAGTWNLKDSKNFDEYMKalgvgfatrQVGGMTKPTTIIEVAGDTVTLKtqstfkNTEISFKLGEEFDETTADDRKvkSLITIDGGKmvhvqkWDGKETTLVRevsgnalertltlgdvvstrsyvkae	[Acetylation on X]-mAEAFAGTWNLKDSKNFDEYMKalgvgfatrQVGGMTKPTTIIEVAGDTVTLKtqstfkNTEISFKLGEEFDETTADDRKvkSLITIDGGKmvhvqkWDGKETTLVRevsgnalertltlgdvvstrsyvkae	#aa1[Acetylation on X,info:occupancy=1.00(3/3)]	1.46281e+09	10	0
11.1R	B5XDM0	ATPO	Salmo salar	ATP synthase subunit O, mitochondrial	9	5	0.62802	maalglglqvrqfstsvlrqalirppidvygvggrYATALFSAASKqkkleqvekEMGTLSSLIKDPKLSSIVMNPHVKrslklkyfgaamtkANLSPITVNLITVLADNGRLTLTADVIGAFAKmmsahrGEVICTVTTAHPLDEANLADLKVALNGFLTKGETLILETKSDTSILGGMIVSIGDKYVDMSTKtkihkltkiirds	maalglglqvrqfstsvlrqalirppidvygvggrYATALFSAASKqkkleqvekEMGTLSSLIKDPKLSSIVMNPHVKrslklkyfgaamtkANLSPITVNLITVLADNGRLTLTADVIGAFAKmmsahrGEVICTVTTAHPLDEANLADLKVALNGFLTKGETLILETKSDTSILGGMIVSIGDKYVDMSTKtkihkltkiirds		1.69438e+07	11	0
11.1R	A0A1S3RF10	LOC106602564	Salmo salar	fibrinogen gamma chain-like	4	3	0.15851	mapsllstaagvlllfslssaqtrgdysedctprdgfgkycpttcgvadylnkYKPVVDKDLDEMEDILGRitnlttgatekvtymkdsatqhqksggdvyykrSASILDDVLRfekTIVSQEEQIYQLQSMLESNKkrmldlkqmsiqldqkcqdpckdtveikpitgkdcqdiankgaktsglyyvkplkakeqflvyceidsfgrgftvlqrrrdgkvdfnkdwiqykEGFGYLSPDDTTEFWLGNEKmhllstqstipyvlrieltdwqgnkkhadyamfkvgpevdmyrltyafyyggdagdafdgfdfgddpsdkfytshngmqfstsdkdndkfqgncakqdgsgwwmnrchaahlngkyyqggkytekdagesgydngiiwatwhsrwysmkettmkiiptnritagdgqqtggvkqfgdn	mapsllstaagvlllfslssaqtrgdysedctprdgfgkycpttcgvadylnkYKPVVDKDLDEMEDILGRitnlttgatekvtymkdsatqhqksggdvyykrSASILDDVLRfekTIVSQEEQIYQLQSMLESNKkrmldlkqmsiqldqkcqdpckdtveikpitgkdcqdiankgaktsglyyvkplkakeqflvyceidsfgrgftvlqrrrdgkvdfnkdwiqykEGFGYLSPDDTTEFWLGNEKmhllstqstipyvlrieltdwqgnkkhadyamfkvgpevdmyrltyafyyggdagdafdgfdfgddpsdkfytshngmqfstsdkdndkfqgncakqdgsgwwmnrchaahlngkyyqggkytekdagesgydngiiwatwhsrwysmkettmkiiptnritagdgqqtggvkqfgdn		1.72815e+07	4	0
11.1R	A0A1S3MVQ2	LOC106575321	Salmo salar	Hemopexin	10	8	0.31136	mllsqtlclclalaftsaaptlhdvmmadhdhdhhedqahhkanpdrcdgiefdaiapdekGHTFFFKGDHLWNGFTGPAQVSSAFFKELDDHHHLGHVDAAFRmhnkEKPGDHDHIYFFLEDKvfsyynhslekgypkniqldfpgvpshldaavecpkgecnsdsvlffkGEEVYNYDIATQLVKkrqwahlpnctsayrwleqyycfhghnftrFHPVSGEVNGVYPKdarhyfmscpnfghggkapkcsevtldaitsddsgkTYAFTGQIYMRldthrdgkhtfpiartwkelangvdavfsysdkiyiikgdqvyiykSAAPFTLIEGYPKslkeelgiegpvnaafvcaghhivhiiqgqkMQDIDLSATPRvvarevplpiagieagmcgpdgvkVYVGSEYYHYESPRllafskmspepkkitpdmmgcve	mllsqtlclclalaftsaaptlhdvmmadhdhdhhedqahhkanpdrcdgiefdaiapdekGHTFFFKGDHLWN[Deamidation on N]GFTGPAQVSSAFFKELDDHHHLGHVDAAFRmhnkEKPGDHDHIYFFLEDKvfsyynhslekgypkniqldfpgvpshldaavecpkgecnsdsvlffkGEEVYNYDIATQLVKkrqwahlpnctsayrwleqyycfhghnftrFHPVSGEVN[Deamidation on N]GVYPKdarhyfmscpnfghggkapkcsevtldaitsddsgkTYAFTGQIYMRldthrdgkhtfpiartwkelangvdavfsysdkiyiikgdqvyiykSAAPFTLIEGYPKslkeelgiegpvnaafvcaghhivhiiqgqkMQDIDLSATPRvvarevplpiagieagmcgpdgvkVYVGSEYYHYESPRllafskmspepkkitpdmmgcve	#aa74[Deamidation on N,info:occupancy=0.50(1/2)];#aa226[Deamidation on N,info:occupancy=0.50(1/2)]	8.68031e+07	12	0
11.1R	A0A1S3SLB3	hadh	Salmo salar	hydroxyacyl-coenzyme A dehydrogenase, mitochondrial	3	3	0.15858	maffthqvirglsssavrnaaikhvtiigggqmgagiaqvaattghsvvlvdtneeilkksakgiegsmkrvvkkkfadkpdagaefiakvmanvsistdaasvvgstdlvleaivenlkikqglwvgqsstlpehaifasntsslpitdiasstsrldrFGGLHFFNPVPMMKlvevigtsatsqetfdsllafskalgktpvsckdtpgfivnrLLVPYMMEAIRlherghgskedidiamklgagypmgpfelldyvgldtakFIMDGWVEKDPDNPLMQPSEMLNKlvaegkfgkktgegfykyk	maffthqvirglsssavrnaaikhvtiigggqmgagiaqvaattghsvvlvdtneeilkksakgiegsmkrvvkkkfadkpdagaefiakvmanvsistdaasvvgstdlvleaivenlkikqglwvgqsstlpehaifasntsslpitdiasstsrldrFGGLHFFNPVPMMKlvevigtsatsqetfdsllafskalgktpvsckdtpgfivnrLLVPYMMEAIRlherghgskedidiamklgagypmgpfelldyvgldtakFIMDGWVEKDPDNPLMQPSEMLNKlvaegkfgkktgegfykyk		9.26357e+07	4	0
11.1R	A0A1S3LJL5	LOC106566973	Salmo salar	keratin, type II cytoskeletal 8-like	19	7	0.44195	msvrkttsytvkssssgaaprSFSSMSYSGPSQGVSRqsysarssygganrGMGGGFGAGGGGGSYISSSSAYGGGMGLGMGMGGVSHAPITAVQVNKSLLAPLNLDIDPNIQIVRthekeqikglnnrFASFIDKvrfleqqnkmletkWGLLQGQTTTRSNIDAMFEAYIANLRRqldslgndkmrLEADLHNMQGLVEDFKnkyedeinkrtecendfvlikkdvdeaymnkveleakLESLTDEINFLRqiyeeelrelqcqvkDTSVVVEMDNSRNLDMDAIVAEVRaqyedianksrAEAETWYKskyeemqtsatrygddlrstkteisdlnrmiqrlqseidsvkgqrANLENQIAEAEERGEIAVKdaklrIRDLEDALQRakqdmarqireyqdlmnvkLALDIEIATYRKLLEGEEDRLATGIQSINITKqsssynsfpsesvnssytsgyssgfsggygggygggygggssyssgsgygggsrygggsgtsvitqnkksvvikmietkdgkvvsessevvde	msvrkttsytvkssssgaaprSFSSMSYSGPSQGVSRqsysarssygganrGMGGGFGAGGGGGSYISSSSAYGGGMGLGMGMGGVSHAPITAVQVNKSLLAPLNLDIDPNIQIVRthekeqikglnnrFASFIDKvrfleqqnkmletkWGLLQGQTTTRSNIDAMFEAYIANLRRqldslgndkmrLEADLHNMQGLVEDFKnkyedeinkrtecendfvlikkdvdeaymnkveleakLESLTDEINFLRqiyeeelrelqcqvkDTSVVVEMDNSRNLDMDAIVAEVRaqyedianksrAEAETWYKskyeemqtsatrygddlrstkteisdlnrmiqrlqseidsvkgqrANLENQIAEAEERGEIAVKdaklrIRDLEDALQRakqdmarqireyqdlmnvkLALDIEIATYRKLLEGEEDRLATGIQSINITKqsssynsfpsesvnssytsgyssgfsggygggygggygggssyssgsgygggsrygggsgtsvitqnkksvvikmietkdgkvvsessevvde		2.13432e+08	19	0
11.1R	C0H7F7	ATP5L	Salmo salar	ATP synthase subunit	5	2	0.50485	maqavqklvakVPTLIGAAATYSKPRlatfwhyakVELVPPSPAEIPQAIAGIKNILTGVNSGRlgqttvkdafrnglvctevlmwfyigecigkGGIVGYAV	maqavqklvakVPTLIGAAATYSKPRlatfwhyakVELVPPSPAEIPQAIAGIKNILTGVNSGRlgqttvkdafrnglvctevlmwfyigecigkGGIVGYAV		1.10983e+07	5	0
11.1R	B5X3F7	TYPH	Salmo salar	Thymidine phosphorylase	6	5	0.18985	mAQHEQSAASFPEHIRkkrngeqlsageirdfvqgvkdktiqesqigamlmaiwlqgmvaeetlaltkemmmsgevmswpaeweglvvdkhstggvgdkislvlapalaacgckvpmisgrglahtggtldklesipgfnvyqsvqqlhgileevgccivgqtdnlvpadkvmyalrDVTSTVDSLPLITGSIISKKGAESLNALVLDVKFGNAALYKdlgsakSLAQSMVTVGNSLGIRtgavlsrmncpigrcvgntlevmesleclkgrgpddilelvtslgglllwmvgragsleegkkVISTTLQNGAALEKfqnmmigqgvtsqiaaslcstntdyysilrrahyqteletqghgtvldidgmviaqvlhrlgagrskagdpvnhsvgaellvslgqkvekgqpwlrvhyetpalsaeqrlslqgaltlgpadqlltqplvaeiilp	[Acetylation on X]-mAQHEQSAASFPEHIRkkrngeqlsageirdfvqgvkdktiqesqigamlmaiwlqgmvaeetlaltkemmmsgevmswpaeweglvvdkhstggvgdkislvlapalaacgckvpmisgrglahtggtldklesipgfnvyqsvqqlhgileevgccivgqtdnlvpadkvmyalrDVTSTVDSLPLITGSIISKKGAESLNALVLDVKFGNAALYKdlgsakSLAQSMVTVGNSLGIRtgavlsrmncpigrcvgntlevmesleclkgrgpddilelvtslgglllwmvgragsleegkkVISTTLQN[Deamidation on N]GAALEKfqnmmigqgvtsqiaaslcstntdyysilrrahyqteletqghgtvldidgmviaqvlhrlgagrskagdpvnhsvgaellvslgqkvekgqpwlrvhyetpalsaeqrlslqgaltlgpadqlltqplvaeiilp	#aa1[Acetylation on X,info:occupancy=1.00(1/1)];#aa311[Deamidation on N,info:occupancy=0.50(1/2)]	4.0342e+07	7	0
11.1R	A0A1S3QV60	LOC106597294	Salmo salar	collagen alpha-1(VI) chain-like	11	3	0.13445	meahgvlsllcvalcagafaqqtdrpkfwecpvdlffvldtsesvalrAKPPNFYIDQIKsfterfimelkemrqpcdrSLTWNSGALHYSDEIILVRqlsdvaterqalisdikgisyigkgthtdcaikrGIAELLIGGSHYQENKyivvvtdghpltgykepcgglqeaanearqhgvkVFSVAISPDQEDTRlsviatdhnyrqnftaadnsrstqlqtirsiidmitnetkdvccsfdcnakggpkgpegglgskgetgrqgmpgekgdigvdgnlgdpgpvgyrgmkgdrggrgnkgerghkgykgdkgqrgtdgvdgrkgdpgfsglagckgspgpdgsqgdggpkgdpgsygtkgakgdqgkdgepgrpgnygppgikgtpgpkgangdkgqrgddgapgpdglrgdkgtpgekgeqgtrgnrgprgdlgdpgprgdqgregssgangepgdigkagspgyrgdegapgpegpkgprgikgapgdrgqigsrgedgapgngtegchgfqgypgprgsigepggkgtpgpkgddgepgnpgldndspglpgnkgakghrgpegnpgpvgppgpagvddceildiimklcscceckcgpldlafivdssesigstnfalakDFIITVIDRlikdqqvrvsntrksnvfikpflrqlisqsavqksslkpqtasnagveapasvivcsflltlillfyltlillfyltlifmfcvcvccvcvcvvcvcvcvcvcvcravrdlrwlaeatytgealqysltnmidrlqqenrVVLVLTDGRsditrdktplntlcgkgikvgglgvkdysgrqpnheqlsavvcksdpkpgfsfvlenfaellddsflqnlttricedkkcpnykcpisfsgdtdivlmmdssasvgqrnfdssktfvkrlaerflsaersgraavrvavgqysrerrmeaeltsnltlltskIDAATFQNDGTDVTKamafameqfktsgggnrkkkLVLFSDGRsqgvteamlekrvrLVSEAGVELYVITVGSQVSEANLRslvsrgrsydvtyaqrhlfrVPDYPSLLRGVFYQTVSRrvsqa	meahgvlsllcvalcagafaqqtdrpkfwecpvdlffvldtsesvalrAKPPNFYIDQIKsfterfimelkemrqpcdrSLTWNSGALHYSDEIILVRqlsdvaterqalisdikgisyigkgthtdcaikrGIAELLIGGSHYQENKyivvvtdghpltgykepcgglqeaanearqhgvkVFSVAISPDQEDTRlsviatdhnyrqnftaadnsrstqlqtirsiidmitnetkdvccsfdcnakggpkgpegglgskgetgrqgmpgekgdigvdgnlgdpgpvgyrgmkgdrggrgnkgerghkgykgdkgqrgtdgvdgrkgdpgfsglagckgspgpdgsqgdggpkgdpgsygtkgakgdqgkdgepgrpgnygppgikgtpgpkgangdkgqrgddgapgpdglrgdkgtpgekgeqgtrgnrgprgdlgdpgprgdqgregssgangepgdigkagspgyrgdegapgpegpkgprgikgapgdrgqigsrgedgapgngtegchgfqgypgprgsigepggkgtpgpkgddgepgnpgldndspglpgnkgakghrgpegnpgpvgppgpagvddceildiimklcscceckcgpldlafivdssesigstnfalakDFIITVIDRlikdqqvrvsntrksnvfikpflrqlisqsavqksslkpqtasnagveapasvivcsflltlillfyltlillfyltlifmfcvcvccvcvcvvcvcvcvcvcvcravrdlrwlaeatytgealqysltnmidrlqqenrVVLVLTDGRsditrdktplntlcgkgikvgglgvkdysgrqpnheqlsavvcksdpkpgfsfvlenfaellddsflqnlttricedkkcpnykcpisfsgdtdivlmmdssasvgqrnfdssktfvkrlaerflsaersgraavrvavgqysrerrmeaeltsnltlltskIDAATFQNDGTDVTKamafameqfktsgggnrkkkLVLFSDGRsqgvteamlekrvrLVSEAGVELYVITVGSQVSEANLRslvsrgrsydvtyaqrhlfrVPDYPSLLRGVFYQTVSRrvsqa		5.35252e+07	12	0
11.1R	A0A1S3KJ89	cpt2	Salmo salar	carnitine O-palmitoyltransferase 2, mitochondrial	3	3	0.06617	manlltmqfcatlrkpgnlkplrststaltskrsyssedreylhksivptmhyqkslprlpvpkledtikrYLAAQRPLLDDDQFSTTEKlardfengvgkqmheelvaqdkrnkHTSYISAPWFDMYLSARdsvvlnfnpfmsfnpdpkteynnqlvratnmvasavrfmktlragllepevfhlnpaksdtdsfkklirwvpsslswygafmvnaypldmsqyfrlfnatripkqgkdelftdpkgrhllvmrggnmyvfdvmdrdgnlvkpaeiqahlkhilsdptpaaahplglltsenrdtwarlrekllatgngevlglvdsalfclclddesmndhihishnmlhgdgtnrwydkSFSIIMAKcgnaainfehswgdgvavlrfqnevfkdstenplvnpgsqpaavdsasavrrlqfnldaelengvikakenfhaavskltidamqfmkggkeqlkkkklspdaiaqlafqmgflrqygqtvatyescstaafrhgrtetirpatihtqrcaqafvqqpgkhsveqligmlsecskyhgqltkeaamaqgfdrhlfamkylanskgqdlhslyqdpayaainhnilststltspavnlggfapvvpdgfgvgygvhdewigcnvssypernvheflqcvhksledifsvlegkpls	manlltmqfcatlrkpgnlkplrststaltskrsyssedreylhksivptmhyqkslprlpvpkledtikrYLAAQRPLLDDDQFSTTEKlardfengvgkqmheelvaqdkrnkHTSYISAPWFDMYLSARdsvvlnfnpfmsfnpdpkteynnqlvratnmvasavrfmktlragllepevfhlnpaksdtdsfkklirwvpsslswygafmvnaypldmsqyfrlfnatripkqgkdelftdpkgrhllvmrggnmyvfdvmdrdgnlvkpaeiqahlkhilsdptpaaahplglltsenrdtwarlrekllatgngevlglvdsalfclclddesmndhihishnmlhgdgtnrwydkSFSIIMAKcgnaainfehswgdgvavlrfqnevfkdstenplvnpgsqpaavdsasavrrlqfnldaelengvikakenfhaavskltidamqfmkggkeqlkkkklspdaiaqlafqmgflrqygqtvatyescstaafrhgrtetirpatihtqrcaqafvqqpgkhsveqligmlsecskyhgqltkeaamaqgfdrhlfamkylanskgqdlhslyqdpayaainhnilststltspavnlggfapvvpdgfgvgygvhdewigcnvssypernvheflqcvhksledifsvlegkpls		9.60825e+06	3	0
11.1R	B5XE45	MLRV	Salmo salar	Myosin regulatory light chain 2, ventricular/cardiac muscle isoform	7	2	0.44643	mapkkakkkSADSNSNVFSIFEQSQIQEFKEAFTIMDQNRDGFIDKNDLRDTFAALGRlnvkqeeidemlkeasgpvnftifltmfgeklkGADPEETILNAFKvfdpegkgvlrkDFVTEMLTTQADRfspeemeqmfaafppdvagnldyknlvhiithgeekdqe	mapkkakkkSADSNSNVFSIFEQSQIQEFKEAFTIMDQNRDGFIDKNDLRDTFAALGRlnvkqeeidemlkeasgpvnftifltmfgeklkGADPEETILNAFKvfdpegkgvlrkDFVTEMLTTQADRfspeemeqmfaafppdvagnldyknlvhiithgeekdqe		1.54569e+07	12	0
11.1R	Q0ZBS0	mif	Salmo salar	Macrophage migration inhibitory factor	3	2	0.42105	mPMFLVNTNVAKSDIPPALLSEATDELAKamgkPVQYLAVHIVPDQLMMFGGKgdpcalcslhsigkiegaqkqyskllcgllnkhlgispdriyvnffdmeaanvawnnstfg	mPMFLVNTNVAKSDIPPALLSEATDELAKamgkPVQYLAVHIVPDQLMMFGGKgdpcalcslhsigkiegaqkqyskllcgllnkhlgispdriyvnffdmeaanvawnnstfg		1.03457e+08	3	0
11.1R	B5X320	K2C8	Salmo salar	Keratin, type II cytoskeletal 8	15	3	0.32402	msvrkttsytvkssssgaaprsfssmsysgpsqgatrqsysarssygganrgmgggfgagggggsyissssaygggmglgmgmgmgmgmgggvhapitavqvnkSLLAPLNLEIDPNIQIVRtnekeqikglnnrFASFIDKvrfleqqnkmletkWNLLQGQTTTRSNIDAMFEAYISNLRRqldglgndkmkLEADLHNMQGLVEDFKnkyedeinkrtecendfvlikkdvdeaymnkveleakLESLTDEINFLRqiyeeelrelqgqikDTSVVVEMDNSRNLDMDSIVAEVRaqyedianksrAEAETWYKskyeemqtsatrygddlrstkteiadlnrmiqrlqseidsvkgqrANLENQIAEAEERGEMAVKdaklrIRDLEDALQRakqdmarqirEYQELMNVKLALDIEIATYRKllegeedrIATGIQSINISKqsssyssfpmesanstyssgyssgfgggygggygsgygggysgsnyssgsgygggstsnvttqnkksvvikmietkdgkvvsetsevvdd	msvrkttsytvkssssgaaprsfssmsysgpsqgatrqsysarssygganrgmgggfgagggggsyissssaygggmglgmgmgmgmgmgggvhapitavqvnkSLLAPLNLEIDPNIQIVRtnekeqikglnnrFASFIDKvrfleqqnkmletkWNLLQGQTTTRSNIDAMFEAYISNLRRqldglgndkmkLEADLHNMQGLVEDFKnkyedeinkrtecendfvlikkdvdeaymnkveleakLESLTDEINFLRqiyeeelrelqgqikDTSVVVEMDNSRNLDMDSIVAEVRaqyedianksrAEAETWYKskyeemqtsatrygddlrstkteiadlnrmiqrlqseidsvkgqrANLENQIAEAEERGEMAVKdaklrIRDLEDALQRakqdmarqirEYQELMNVKLALDIEIATYRKllegeedrIATGIQSINISKqsssyssfpmesanstyssgyssgfgggygggygsgygggysgsnyssgsgygggstsnvttqnkksvvikmietkdgkvvsetsevvdd		1.37681e+08	15	0
11.1R	B5DGE0	ahcy	Salmo salar	Adenosylhomocysteinase	5	5	0.10393	mseklpfkVADISLAEWGRKAIDIAENEMPGLMKmremygqskplkgariagclhmtlqtavlietltalgaevqwsscnifstqdhaasaiakTGVPVYAWKgmtdeeyvwcieqtiywkdgqplnmilddggdltnmvhkkypkllsgikgvseetttgvhnlykmmkngdlkipainvndsvtkskfdnlygcreslidgikratdvmiagkvavvagygdvgkgcvqalrgfgarvivtevdpinalqaamegyevttmeeackegnifvtttgcedillgkhfehmkddsivcnighfdceidmnwlnanaaekinikpqvdryrmksgrhiivlaegrlvnlgcamghpsfvmsnsftnqvlaqielwkntskYPLGVYFLPKkldeevaaahldklgvkltklsdkqakylglpregpfkpdhyry	mseklpfkVADISLAEWGRKAIDIAENEMPGLMKmremygqskplkgariagclhmtlqtavlietltalgaevqwsscnifstqdhaasaiakTGVPVYAWKgmtdeeyvwcieqtiywkdgqplnmilddggdltnmvhkkypkllsgikgvseetttgvhnlykmmkngdlkipainvndsvtkskfdnlygcreslidgikratdvmiagkvavvagygdvgkgcvqalrgfgarvivtevdpinalqaamegyevttmeeackegnifvtttgcedillgkhfehmkddsivcnighfdceidmnwlnanaaekinikpqvdryrmksgrhiivlaegrlvnlgcamghpsfvmsnsftnqvlaqielwkntskYPLGVYFLPKkldeevaaahldklgvkltklsdkqakylglpregpfkpdhyry		5.53652e+07	6	0
11.1R	A0A1S3PQV6	LOC106586883	Salmo salar	Hemopexin	2	2	0.0625	mkllsqtlclclvlalshahhhaghqdggheghegheghdhahhaavlldrckGLEMDAVAVTEEGQPYFFKgdhvfkgfhgkaelsnqsfaelddhhhlghvdaaflmhfpdkptehdhiffmldtkvfsyykHKLEMGFPKdisevfpgipdhldaavvcpapdceedsviffkgdeiyhynvktkkveekkfegmpnctsafrfmehyycfhghqfskfdpktgevhgrypkeardyfmkcskfgdttdhierercsrvhldaitsddagniyafrghhfleqdagndtwaadtiesefkelhsevdavfsyenhlymikddkvyvykvgephthldgypkplkevlgvegpidaafvcqdhhiahvikgqtvydvdlkasprvpvkegtftlfdkvdagmcgpegvkvfkgnhyfhfqsmkimlmaraipaehktalelfgcdh	mkllsqtlclclvlalshahhhaghqdggheghegheghdhahhaavlldrckGLEMDAVAVTEEGQPYFFKgdhvfkgfhgkaelsnqsfaelddhhhlghvdaaflmhfpdkptehdhiffmldtkvfsyykHKLEMGFPKdisevfpgipdhldaavvcpapdceedsviffkgdeiyhynvktkkveekkfegmpnctsafrfmehyycfhghqfskfdpktgevhgrypkeardyfmkcskfgdttdhierercsrvhldaitsddagniyafrghhfleqdagndtwaadtiesefkelhsevdavfsyenhlymikddkvyvykvgephthldgypkplkevlgvegpidaafvcqdhhiahvikgqtvydvdlkasprvpvkegtftlfdkvdagmcgpegvkvfkgnhyfhfqsmkimlmaraipaehktalelfgcdh		2.4518e+07	2	0
11.1R	B5X5M2	FABPH	Salmo salar	Fatty acid-binding protein, heart	6	3	0.38519	mVDKFVGTWKMTSSDNFDDYMKalgvgfatrqvgnrtkpsliinmddqgmicvksqstfktveikFKLNEPFEETTADDRKTMTVFTLENGNLVQKqnwdgkettierevtgdgkliakcvmgdvvavrtyvkea	[Acetylation on X]-mVDKFVGTWKMTSSDNFDDYMKalgvgfatrqvgnrtkpsliinmddqgmicvksqstfktveikFKLNEPFEETTADDRKTMTVFTLEN[Deamidation on N]GNLVQKqnwdgkettierevtgdgkliakcvmgdvvavrtyvkea	#aa1[Acetylation on X,info:occupancy=1.00(1/1)];#aa90[Deamidation on N,info:occupancy=0.50(1/2)]	2.80698e+08	8	0
11.1R	A0A1S3Q0S9	LOC106588750	Salmo salar	biotinidase-like	2	2	0.04753	mslrvlltvvvsvlylspvmltragdrtegtpgpsyvaavyehrVILNPEPHVPLSRaaalehmmrnlkvyeeqaaraaeqgaqiivfpedgihgfnfsrlsisgyletipdpltedwnpctqpdrhnhtevlqslscmarrhqlylvanmpdlqpcpltshphldpsqtpcppdgrwqfntdvvfrsdgslaaryhkqnlyfekefdtpprlevvtfdtpfagrfgvftcfdilfhdptvrllekgirqmifptawmnllplltaiqiqravslganvtllaanlrhdskamtgsgiftpstsiyhhafhhpggpeegkllvlrIPVLDSDWLATQKqakrqgekggkgeakeqigeegeakgqgetggegdseplsaslptrspnpspspshfissmmcdpfsfvllhgsegqltvcdgplcchlqyrrspqggntelyalgafagnhtaeghfamqvcalvrcsgsevsscgkeveeaesrvdfrlegkfgtryvypsllgsgmvvdkpdriekttdgrvtmehsgmsvglvtaclygrvydqd	mslrvlltvvvsvlylspvmltragdrtegtpgpsyvaavyehrVILNPEPHVPLSRaaalehmmrnlkvyeeqaaraaeqgaqiivfpedgihgfnfsrlsisgyletipdpltedwnpctqpdrhnhtevlqslscmarrhqlylvanmpdlqpcpltshphldpsqtpcppdgrwqfntdvvfrsdgslaaryhkqnlyfekefdtpprlevvtfdtpfagrfgvftcfdilfhdptvrllekgirqmifptawmnllplltaiqiqravslganvtllaanlrhdskamtgsgiftpstsiyhhafhhpggpeegkllvlrIPVLDSDWLATQKqakrqgekggkgeakeqigeegeakgqgetggegdseplsaslptrspnpspspshfissmmcdpfsfvllhgsegqltvcdgplcchlqyrrspqggntelyalgafagnhtaeghfamqvcalvrcsgsevsscgkeveeaesrvdfrlegkfgtryvypsllgsgmvvdkpdriekttdgrvtmehsgmsvglvtaclygrvydqd		9.55128e+06	2	0
11.1R	C0H715	ATP5H	Salmo salar	ATP synthase subunit d, mitochondrial	8	2	0.6087	magkraalkAIDWLAFAERvppnqramfnnlktrsdaigakLSSLPEKPVTIDWSFYKtnvarAGMVAEFESKfssltipepkDTATAAINAQEAEANKAAVAYVEASKarigqyekelekFQNMIPFDQMTIDDLNDTFPETKldkekHPYWPHKPIAEL	magkraalkAIDWLAFAERvppnqramfnnlktrsdaigakLSSLPEKPVTIDWSFYKtnvarAGMVAEFESKfssltipepkDTATAAINAQEAEANKAAVAYVEASKarigqyekelekFQNMIPFDQMTIDDLNDTFPETKldkekHPYWPHKPIAEL		1.90342e+08	10	0
11.1R	A0A1S3QRR9	LOC106595953	Salmo salar	M-protein, striated muscle-like	7	5	0.17757	mpvltspgclfcqcvagsecwqrantgmpvksprFALFDLAEGKsynfrvrccnsagmsvassatgditvgdvldlpaapgpavatrntdtsvvvswgaskdvkhlvgyyisysvagsdvwtpannkpvkgtrfvchglntgdscvfrvkAVNAAGYSHSSLESEAVVVKAAIAIPGVPSGVHLMEAARdymvlawrepavtggadirgyfvdyrtvkggvggqwhelnskavtctsykaenlkensfyqfqvrainmagvseaslpnvaleckewtiakpgaphglhvlevrdnslvllwepptfdgrTPVNGFYVDIKeaiagedwkgvhekatklkymkvngliagrsyvfrvraqnlagvgktsavlgpvpaltmpgtheiildvdddgvismifecsemaegsefiwsknyktltdtsrLTIVTEGGKsraifndpsledlgifscevtntvgvsasytlteaglkrLLDISHDHKFPIIPFKTQMAMELLEKgrvrfwtqvekftagchvdyvfndvivengevrkqts	mpvltspgclfcqcvagsecwqrantgmpvksprFALFDLAEGKsynfrvrccnsagmsvassatgditvgdvldlpaapgpavatrntdtsvvvswgaskdvkhlvgyyisysvagsdvwtpannkpvkgtrfvchglntgdscvfrvkAVNAAGYSHSSLESEAVVVKAAIAIPGVPSGVHLMEAARdymvlawrepavtggadirgyfvdyrtvkggvggqwhelnskavtctsykaenlkensfyqfqvrainmagvseaslpnvaleckewtiakpgaphglhvlevrdnslvllwepptfdgrTPVNGFYVDIKeaiagedwkgvhekatklkymkvngliagrsyvfrvraqnlagvgktsavlgpvpaltmpgtheiildvdddgvismifecsemaegsefiwsknyktltdtsrLTIVTEGGKsraifndpsledlgifscevtntvgvsasytlteaglkrLLDISHDHKFPIIPFKTQMAMELLEKgrvrfwtqvekftagchvdyvfndvivengevrkqts		2.98072e+07	7	0
11.1R	C0H894	SODM	Salmo salar	Superoxide dismutase	2	2	0.12389	msmlsrvgqvrrcaatvspvlgtvaarwkhslpdltydygalephinaeimqlhhskhhatyvnnlnvteekyqealakGDVTAQVSLQPALRfnggghinhtifwtnlspngggepqgelaaainrdfgsfqalkdkmsaatvavqgsgwgwlgfdkesgklritacpnqdplqgttglvpllgidvwehayylqyknvrpdyvkAIWNVINWENVSERlqaakk	msmlsrvgqvrrcaatvspvlgtvaarwkhslpdltydygalephinaeimqlhhskhhatyvnnlnvteekyqealakGDVTAQVSLQPALRfnggghinhtifwtnlspngggepqgelaaainrdfgsfqalkdkmsaatvavqgsgwgwlgfdkesgklritacpnqdplqgttglvpllgidvwehayylqyknvrpdyvkAIWNVINWENVSERlqaakk		6.00351e+07	2	0
11.1R	B5X623	FABPH	Salmo salar	Fatty acid-binding protein, heart	4	2	0.35556	mVDKFVGTWKMISSENFDDYMKalgvgfatrqvgnrtkpsliinmddqgmiclksqstfktvevkFNLNEPFEETTADDRKTMTVFSLENGKlvqkqkwdgkestierevtgdgkliakcvmgdviavrtymkev	[Acetylation on X]-mVDKFVGTWKMISSENFDDYMKalgvgfatrqvgnrtkpsliinmddqgmiclksqstfktvevkFNLNEPFEETTADDRKTMTVFSLENGKlvqkqkwdgkestierevtgdgkliakcvmgdviavrtymkev	#aa1[Acetylation on X,info:occupancy=1.00(1/1)]	1.11159e+08	4	0
11.1R	B5X6F3	MIME	Salmo salar	Mimecan	3	3	0.16296	midlrtlfftiilvpwmlssaarngymearkpkkevvtipdydtagdsdtspaaapkaegelptcllcvcltgsvyceevspemtavpslpketaylyarynkitkitnkdfadiatlrRIDLTGNLISEIEDGAFSKLALLEELNLSENKlaklpmlpakLISFNANYNQLKtkgikstafkkltkmaylylgnnelgaipqlpeslhivhlynnkittvsdetfcqgnntqyiranmeevrldgnplmlakhpnsfvclralpigpyh	midlrtlfftiilvpwmlssaarngymearkpkkevvtipdydtagdsdtspaaapkaegelptcllcvcltgsvyceevspemtavpslpketaylyarynkitkitnkdfadiatlrRIDLTGNLISEIEDGAFSKLALLEELNLSENKlaklpmlpakLISFNANYNQLKtkgikstafkkltkmaylylgnnelgaipqlpeslhivhlynnkittvsdetfcqgnntqyiranmeevrldgnplmlakhpnsfvclralpigpyh		3.35311e+07	3	0
11.1R	O93376	LOC100136357	Salmo salar	fast myotomal muscle troponin-T	9	5	0.39013	mSDTEEVEAHRPQFKapkIPDGEKVDFDDIQKkrQNKDLVELQGLIDAHFEHRkkeeeelislkeriekrraeraeqnrirsekekeraarreeerlkreeadakkkadedakkkSALSSMGSNYSSHLQKadskrggkketerekkkkilasrrkVLNIDHLNEEKLKEKakelhewmqtlesekfdnmerlkrQKYEVTTLRkrveelskfskkgktvrrk	[Acetylation on X]-mSDTEEVEAHRPQFKapkIPDGEKVDFDDIQKkrQN[Ammonia loss on N]KDLVELQGLIDAHFEHRkkeeeelislkeriekrraeraeqnrirsekekeraarreeerlkreeadakkkadedakkkSALSSMGSNYSSHLQKadskrggkketerekkkkilasrrkVLNIDHLNEEKLKEKakelhewmqtlesekfdnmerlkrQKYEVTTLRkrveelskfskkgktvrrk	#aa1[Acetylation on X,info:occupancy=1.00(1/1)];#aa36[Ammonia loss on N,info:occupancy=1.00(1/1)]	2.18421e+08	12	0
11.1R	A0A1S3PX04	p4hb	Salmo salar	Protein disulfide-isomerase	4	3	0.08398	mfkffllctlavasradigeeddvlvlkksnfeealkahpnilvefyapwcghckalvpeyakaasmlkaegseirlakvdateeadlaqeygvrgyptikffkggdkespkeysagrqaddivnwlkkrtgpaattlgevaqaesmiaenevavigffkdaesegakaflkaaeavddvpfgitsndavfskfevskdgvvlfkkfdegrntfdgelskADLLAFIKANQLPLVIEFTEQTAPKifggeikshilmfvpkaasdfndkmaefkkasegfkgkilfifidsevddnqrILEFFGLKkeecpairLITLEDEMTKyrpeseaitadniiafctlftegklkphlmsqdipedwdknpvrvlvgknfeevvfdpkknvfvefyapwcghckqldpiwtklgekyqdsadivvakmdstaneietvkvhsfptlkffpagdehkvvdyngertlegftkflesggkdggapageegeedegiddmedldeqdsdsdgdggdhdel	mfkffllctlavasradigeeddvlvlkksnfeealkahpnilvefyapwcghckalvpeyakaasmlkaegseirlakvdateeadlaqeygvrgyptikffkggdkespkeysagrqaddivnwlkkrtgpaattlgevaqaesmiaenevavigffkdaesegakaflkaaeavddvpfgitsndavfskfevskdgvvlfkkfdegrntfdgelskADLLAFIKANQLPLVIEFTEQTAPKifggeikshilmfvpkaasdfndkmaefkkasegfkgkilfifidsevddnqrILEFFGLKkeecpairLITLEDEMTKyrpeseaitadniiafctlftegklkphlmsqdipedwdknpvrvlvgknfeevvfdpkknvfvefyapwcghckqldpiwtklgekyqdsadivvakmdstaneietvkvhsfptlkffpagdehkvvdyngertlegftkflesggkdggapageegeedegiddmedldeqdsdsdgdggdhdel		3.55261e+07	4	0
11.1R	A0A1S3KSM7	LOC106561857	Salmo salar	Annexin	4	2	0.11828	mqnlpvvfkhhthskphsqdyftapqlssaqsglnmalvseflgqlslnmgscepkyptvvpaidfdpdkdaarietaiktkGVDEATIIAVLTKrtysqrrEVAFAYERrakkdlvtalkaalsgpletvilglmkstaqydaseikgsikglgtdeevlieivcsrssselseiktvykelfkkdlekdvagdtsgdfrSLLLALVQAKraepssvvdyekidedaralydagvkrkgtdvatwisimsersvphlqkvfdrykSYSPYDMQESIRKevkgdleksfltlvecfenkplyfasrlaeamkgksakekvvtrimvsrcevdlmkirtefksqtgkslfqtisehtkgdyqkamlslcggdd	mqnlpvvfkhhthskphsqdyftapqlssaqsglnmalvseflgqlslnmgscepkyptvvpaidfdpdkdaarietaiktkGVDEATIIAVLTKrtysqrrEVAFAYERrakkdlvtalkaalsgpletvilglmkstaqydaseikgsikglgtdeevlieivcsrssselseiktvykelfkkdlekdvagdtsgdfrSLLLALVQAKraepssvvdyekidedaralydagvkrkgtdvatwisimsersvphlqkvfdrykSYSPYDMQESIRKevkgdleksfltlvecfenkplyfasrlaeamkgksakekvvtrimvsrcevdlmkirtefksqtgkslfqtisehtkgdyqkamlslcggdd		1.95488e+07	5	0
11.1R	B5X4K4	LDHB	Salmo salar	L-lactate dehydrogenase	5	2	0.18263	mssvmqkLLTPVASGPAEPPRnkvtvvgvgmvgmacavsvllrDLADELALVDVMEDKLKgelmdlqhgslflktskivadkdyavtansrIVVVSAGVRQQEGESRLNLVQRnvnifkHIIPQIVKhspnctlivvsnpvdvltyvtwklsglpkhrvigsgtnldsarfrflmaerlgihassfngwvlgehgdtsvpvwsgvnvagvnlqklnpefgldgdkedwkathkavvdsayeviklkgytnwaiglsvadltesiiknmsrihpvstmvkdmygigeevflslpcvlnsngvgsvinmtltdaevgqlkksaetlwgiqkdlkdi	mssvmqkLLTPVASGPAEPPRnkvtvvgvgmvgmacavsvllrDLADELALVDVMEDKLKgelmdlqhgslflktskivadkdyavtansrIVVVSAGVRQQEGESRLN[Ammonia loss on N]LVQRnvnifkHIIPQIVKhspnctlivvsnpvdvltyvtwklsglpkhrvigsgtnldsarfrflmaerlgihassfngwvlgehgdtsvpvwsgvnvagvnlqklnpefgldgdkedwkathkavvdsayeviklkgytnwaiglsvadltesiiknmsrihpvstmvkdmygigeevflslpcvlnsngvgsvinmtltdaevgqlkksaetlwgiqkdlkdi	#aa109[Ammonia loss on N,info:occupancy=1.00(1/1)]	1.83076e+08	5	0
11.1R	B5X862	CISD1	Salmo salar	CDGSH iron sulfur domain-containing protein 1	2	2	0.27778	matqglplppipslpmstpvvidshgfqiskDQLTVLVPVAVAATLGGFLVSRyftgrkksqvntcvckdsakVVHSFDIEDIGSKavycrcwrskkfpycdgshtkhneitgdnvgpliikkkda	matqglplppipslpmstpvvidshgfqiskDQLTVLVPVAVAATLGGFLVSRyftgrkksqvntcvckdsakVVHSFDIEDIGSKavycrcwrskkfpycdgshtkhneitgdnvgpliikkkda		2.43229e+08	2	0
11.1R	A0A1S3LT49	c9	Salmo salar	complement component C9	3	2	0.06811	mrsevaaalllgfcavavsvsvsgdenrtgkrdtrevkvappdpvdcvwslwsewtpcnsctkiqhrsrsvevfgqfggkpcqgqpigeqqactidavceqalppecssteftcesgaciklrlscngdydcedgsdedcepvrkpcgtklydtneqgrTAGYGINILGMEPRinpfnndyfngmcnkvkntnnneynrlpwnvgllnyetiaeetvskeiyedtytllrelmtetkltvsaglnlkftpteksmaksnttvsggvgldaeydrtqmikevseystiknksfmrvnghvqlstyrmrsrDLQVAGEFLEHVKslpleyekgqyfsfledygthytrngksggeyqliyvlnqdtikdkklterklqdcikvgisgnfdtnigiggdahirpgyckdtvnkntdekegkalvdkvitvvrggtletavamrtqimkEGLVDINTYQNWARtvgdapallssepepiqtliplsmpdantrrlnmqratqeyeaeysvckckpchnggtlalldgkclclclpqfeglacqdakadnnkntktpvesvpqegnwscwaawsgcsggkrirtrscntqglsgatcsgdtvaedyc	mrsevaaalllgfcavavsvsvsgdenrtgkrdtrevkvappdpvdcvwslwsewtpcnsctkiqhrsrsvevfgqfggkpcqgqpigeqqactidavceqalppecssteftcesgaciklrlscngdydcedgsdedcepvrkpcgtklydtneqgrTAGYGINILGMEPRinpfnndyfngmcnkvkntnnneynrlpwnvgllnyetiaeetvskeiyedtytllrelmtetkltvsaglnlkftpteksmaksnttvsggvgldaeydrtqmikevseystiknksfmrvnghvqlstyrmrsrDLQVAGEFLEHVKslpleyekgqyfsfledygthytrngksggeyqliyvlnqdtikdkklterklqdcikvgisgnfdtnigiggdahirpgyckdtvnkntdekegkalvdkvitvvrggtletavamrtqimkEGLVDINTYQNWARtvgdapallssepepiqtliplsmpdantrrlnmqratqeyeaeysvckckpchnggtlalldgkclclclpqfeglacqdakadnnkntktpvesvpqegnwscwaawsgcsggkrirtrscntqglsgatcsgdtvaedyc		2.46763e+07	3	0
11.1R	B5X2G6	IVD	Salmo salar	Isovaleryl-CoA dehydrogenase, mitochondrial	2	2	0.08454	mfavrsafrlgariteisrrgcaaglpvddvvnglteeqiqlrqtirrflaekLAPIADEIDKSNEFVGMRdfwkdmgdmgllgitapvdyggsglgyldhvivmeemsrvsaavalsygahsnlcvnqmvrhgntkqkdkymaklmtgehvgalamsepnagsdvvsmklkakkegdhyilngvkFWITNGPDADVLIVYAKtdpeahqkgitafivekgmpgfstaqkldklgmrgsntcelifedckipvenvlgplnkgvyvmmsgldlerlvlaagpigimqsvmdfsvpylhvreafgqkighfqlmqakmadmytrlgacrqylynvaracdkghfssmdcagvilycaenatqvaldgiqclggngyindypmgrflrdaklyeigagtsevrrliigrafnamyk	mfavrsafrlgariteisrrgcaaglpvddvvnglteeqiqlrqtirrflaekLAPIADEIDKSNEFVGMRdfwkdmgdmgllgitapvdyggsglgyldhvivmeemsrvsaavalsygahsnlcvnqmvrhgntkqkdkymaklmtgehvgalamsepnagsdvvsmklkakkegdhyilngvkFWITNGPDADVLIVYAKtdpeahqkgitafivekgmpgfstaqkldklgmrgsntcelifedckipvenvlgplnkgvyvmmsgldlerlvlaagpigimqsvmdfsvpylhvreafgqkighfqlmqakmadmytrlgacrqylynvaracdkghfssmdcagvilycaenatqvaldgiqclggngyindypmgrflrdaklyeigagtsevrrliigrafnamyk		6.73836e+06	2	0
11.1R	A0A1S3P308	LOC106582914	Salmo salar	myomesin-3-like	5	4	0.04202	matktlmtrvqeeqshqmshsmalasqikkktftssdeeasysefypiipgdvmsvkeilnigkfprhrtwdvlketmaadeqglrtgekwtlfgneaekvevevlreqryvrqrcdhmalrrqaeqkasihlkyledlshkapdfpiplrahmvwegmgvklsctiqgcpppratwykdgvplsaygqawnyslkqkfglntleirrcsvedageykvvaksslgeattiatlvvnsyqgaeaaiehsrtpiamleqealfdfsfpptwakegenltlqcafsspllpfqqdvawfrdgvqlhqssrveiqtalrsasltlkgvhkeqegmymvrlrtwegvkehkayifvkdasavvsggpgspldlkvsdvqkdyvfltweppsadgayqvegyfvercdigsgqwvrcndtiqkachypvrGLSDSTIYQFRvcavnqagvgrpskATEPVITTDPLEHTRtmvikvdrgreititkdqlesqmkvpfpptgvhacevsdnyavlswtepeprgkeqltfyversiagknswqlasmditvgsprFPMFNLQKgksycfrvrsvnkfgvsepsepsppislgqpqaapapatsvlairdtdsavllqwqepkekegilgyylyyseagkqewrtvnnkpttnttftvhglkskkeyvfrvksvgragnsiysnesppilvkaaliapspssaialllctgsemiltwrapannggdpvrgyyldqkdkeldawrkvntkpakerqhkvcnldgghyyqfrvfaanvvgvgkpsepseaflceewtmpepgcpydlefrevrhnslvllwaaplyegqqgpitgylvelsegdqsqswtavneepiadtflkvsglqagrtyrlrvcafnkAGMGIPSLPSELIRaqtqpgtrdieigvdndgfiflafeateitekstfvwsknykeaieagrarvlwennrsiltftnatkedlglytaemsdnpnisssftftaedlerltelgwhichplialrskwqvevsekgnvrlwmqteslsnaaelrlilndreisstaahkinfdkasglieilfdqlskedegsytaqlcdgraknqftlvlvdekfrqtlaqsianrmdykrksgpyfleflswtvtedcefiikckvtnvskdttlkwfkdgvetpavydqqtgvstmtvqqvtkkeaghykavasdgrgqdvstlellheeydkllqllskqcalsagpvriqctamgfklycslkyyisymktswhfkesridqlerckpgssmqklwvevfaptendkgkytlemfdgqekhtrsldlsgqafadalleyqrlkqvavaeknrarvtkGLPDVVAIMENKslcltcftdgdpapemfwlrndkgivsggqfnianenkcstltvnnvtsedtgnysifvrnqygtqtvnvtvsvykhgekpppdavem	matktlmtrvqeeqshqmshsmalasqikkktftssdeeasysefypiipgdvmsvkeilnigkfprhrtwdvlketmaadeqglrtgekwtlfgneaekvevevlreqryvrqrcdhmalrrqaeqkasihlkyledlshkapdfpiplrahmvwegmgvklsctiqgcpppratwykdgvplsaygqawnyslkqkfglntleirrcsvedageykvvaksslgeattiatlvvnsyqgaeaaiehsrtpiamleqealfdfsfpptwakegenltlqcafsspllpfqqdvawfrdgvqlhqssrveiqtalrsasltlkgvhkeqegmymvrlrtwegvkehkayifvkdasavvsggpgspldlkvsdvqkdyvfltweppsadgayqvegyfvercdigsgqwvrcndtiqkachypvrGLSDSTIYQFRvcavnqagvgrpskATEPVITTDPLEHTRtmvikvdrgreititkdqlesqmkvpfpptgvhacevsdnyavlswtepeprgkeqltfyversiagknswqlasmditvgsprFPMFNLQKgksycfrvrsvnkfgvsepsepsppislgqpqaapapatsvlairdtdsavllqwqepkekegilgyylyyseagkqewrtvnnkpttnttftvhglkskkeyvfrvksvgragnsiysnesppilvkaaliapspssaialllctgsemiltwrapannggdpvrgyyldqkdkeldawrkvntkpakerqhkvcnldgghyyqfrvfaanvvgvgkpsepseaflceewtmpepgcpydlefrevrhnslvllwaaplyegqqgpitgylvelsegdqsqswtavneepiadtflkvsglqagrtyrlrvcafnkAGMGIPSLPSELIRaqtqpgtrdieigvdndgfiflafeateitekstfvwsknykeaieagrarvlwennrsiltftnatkedlglytaemsdnpnisssftftaedlerltelgwhichplialrskwqvevsekgnvrlwmqteslsnaaelrlilndreisstaahkinfdkasglieilfdqlskedegsytaqlcdgraknqftlvlvdekfrqtlaqsianrmdykrksgpyfleflswtvtedcefiikckvtnvskdttlkwfkdgvetpavydqqtgvstmtvqqvtkkeaghykavasdgrgqdvstlellheeydkllqllskqcalsagpvriqctamgfklycslkyyisymktswhfkesridqlerckpgssmqklwvevfaptendkgkytlemfdgqekhtrsldlsgqafadalleyqrlkqvavaeknrarvtkGLPDVVAIMENKslcltcftdgdpapemfwlrndkgivsggqfnianenkcstltvnnvtsedtgnysifvrnqygtqtvnvtvsvykhgekpppdavem		1.76253e+07	5	0
11.1R	B5DFZ9	glo1	Salmo salar	Lactoylglutathione lyase	3	2	0.16667	mtdqglsdeaaaaackdgnpltkDFMMQQTMLRvkdpvksldfytrIMGMTLLQKfdfpsmhfslyflgyedkkeipgdvkertawtfsrratielthnwgsesdasqsyhngnsdprgfghigiavpdvyaackLFEEQAVTFVKkpddgkmkglafvqdpdgywieilspnnmvsits	mtdqglsdeaaaaackdgnpltkDFMMQQTMLRvkdpvksldfytrIMGMTLLQKfdfpsmhfslyflgyedkkeipgdvkertawtfsrratielthnwgsesdasqsyhngnsdprgfghigiavpdvyaackLFEEQAVTFVKkpddgkmkglafvqdpdgywieilspnnmvsits		1.78358e+08	3	0
11.1R	P84408		Salmo salar	Histone H1 (Fragment)	3	2	0.38182	maevapapaaaapakapkkkaaakpkKAGPSVGELIVKavsaskerSGVSLAALK	maevapapaaaapakapkkkaaakpkKAGPSVGELIVKavsaskerSGVSLAALK		7.85436e+07	3	0
11.1R	B5XA49	QCR9	Salmo salar	Complex III subunit 9	2	2	0.37097	mslakGVYNLLFRrtstfavtimvgavfferMFDQGGDAIFEQLNRgklwkhikhqyeteee	mslakGVYNLLFRrtstfavtimvgavfferMFDQGGDAIFEQLNRgklwkhikhqyeteee		2.05655e+07	2	0
11.1R	A0A1S3PJX7	me2	Salmo salar	Malic enzyme	2	2	0.0378	mlsrlraslmlrpcvsscrwthtkekgkplmlnprtnkgmafslqerqilglqgllppkiesqdiqamrfqrnlkkmteplekyiylmgiqerneklfyrvlmedieelmpivytptvglactqyghifrrpkGLFISILDRghirsildnwpetnvaavvvtdgerilglgdlgvfgmgipvgklclytacagirperclpvvidvgtdnetllkdpfymglyqkrdrsqlyddlidefmeavvdkygqdtliqfedfgnhnafrlmrkyrekyctfnddiqgtaavalagllaaqraigkpitehrvlfcgageaalgianlitmsmvekgltqdearkkiwmfdkdgllvkgraqetdsnqeafvhespgdvqsfldavnviqptaiigvsgagrlfthdvlkkmgtlnkQPIIFALSNPTTKaectaedaytltdgrclfasgspfdtvtladgrvftpgqgnnayifpgvalavilsgvrhisdtvfleaaktladqltdeelaegrlypplsnirevsiqmavkvvrfvyannmafrypepkdkdtfvrstvwdisydsflpdiyewkgmnpapdh	mlsrlraslmlrpcvsscrwthtkekgkplmlnprtnkgmafslqerqilglqgllppkiesqdiqamrfqrnlkkmteplekyiylmgiqerneklfyrvlmedieelmpivytptvglactqyghifrrpkGLFISILDRghirsildnwpetnvaavvvtdgerilglgdlgvfgmgipvgklclytacagirperclpvvidvgtdnetllkdpfymglyqkrdrsqlyddlidefmeavvdkygqdtliqfedfgnhnafrlmrkyrekyctfnddiqgtaavalagllaaqraigkpitehrvlfcgageaalgianlitmsmvekgltqdearkkiwmfdkdgllvkgraqetdsnqeafvhespgdvqsfldavnviqptaiigvsgagrlfthdvlkkmgtlnkQPIIFALSNPTTKaectaedaytltdgrclfasgspfdtvtladgrvftpgqgnnayifpgvalavilsgvrhisdtvfleaaktladqltdeelaegrlypplsnirevsiqmavkvvrfvyannmafrypepkdkdtfvrstvwdisydsflpdiyewkgmnpapdh		1.10591e+08	2	0
11.1R	B5DGZ1	slc25a4	Salmo salar	ADP/ATP translocase	5	2	0.18792	mSDAVVSFIKDFLAGGIAAAISKtavapiervkLLLQVQHASQQITKemqykgimdcvrripkeqgfisfwrGNLANVIRYFPTQALNFAFKdkykkiflggvdqktqfwrwfagnlasggaagatslcfvypldfartrlaadigksgaerefsglgsclskiykadgikglyqgfnvsvqgiiiyraayfgvydtakgmlpdpknthifvswmiaqsvtaaagiisypfdtvrrrmmmqsgrksadimytgtidcwkkiakneggkaffkgawsnvirgmggafvlvlydeikkyt	[Acetylation on X]-mSDAVVSFIKDFLAGGIAAAISKtavapiervkLLLQVQHASQQITKemqykgimdcvrripkeqgfisfwrGNLANVIRYFPTQALNFAFKdkykkiflggvdqktqfwrwfagnlasggaagatslcfvypldfartrlaadigksgaerefsglgsclskiykadgikglyqgfnvsvqgiiiyraayfgvydtakgmlpdpknthifvswmiaqsvtaaagiisypfdtvrrrmmmqsgrksadimytgtidcwkkiakneggkaffkgawsnvirgmggafvlvlydeikkyt	#aa1[Acetylation on X,info:occupancy=1.00(2/2)]	1.41814e+08	6	0
11.1R	A0A1S3MQE7	LOC106574207	Salmo salar	dermatopontin-like	2	2	0.175	mnpgpvlllwalallatvasqeyenrmeshidrsvpwihtfrqgfnfqcphgevlvalqsvfsekegsdrlwafecqqtpttlghptecwwddtnragmewsstcgnnglvagvmskyfepvldrewsfyccrysrrcpyscwkSLEVPGQYREEGEFVIPGYGYFIRGAQTTFDGVLRdrqwkyivcrmtdfdcefenl	mnpgpvlllwalallatvasqeyenrmeshidrsvpwihtfrqgfnfqcphgevlvalqsvfsekegsdrlwafecqqtpttlghptecwwddtnragmewsstcgnnglvagvmskyfepvldrewsfyccrysrrcpyscwkSLEVPGQYREEGEFVIPGYGYFIRGAQTTFDGVLRdrqwkyivcrmtdfdcefenl		9.66234e+06	2	0
11.1R	B5DGK3	LOC106576835	Salmo salar	Cytochrome c oxidase subunit 5B, mitochondrial	2	2	0.19685	magrlllrtcttlqlarnnvvarslpramgtlkGIPTDEEQATGLERralqalkkGKDPWSILKPKeyagtkedphivpgisdkrlvgclceedntaivwfwlhegkpqrcpecgshyqfvrhelph	magrlllrtcttlqlarnnvvarslpramgtlkGIPTDEEQATGLERralqalkkGKDPWSILKPKeyagtkedphivpgisdkrlvgclceedntaivwfwlhegkpqrcpecgshyqfvrhelph		6.85969e+06	3	0
11.1R	B5X2H6	A9A1A	Salmo salar	4-trimethylaminobutyraldehyde dehydrogenase	4	4	0.06917	maqllesmpgastgqvvvtdhlnfwggcrvkpkdginpepvhepatgrklcdmfpcgkeevdqaiqsahaaylkwskmagmerarvmleaariirerrdniaklevinngksitearvdidiswqtleyyagiagtlagqhiqlpggsfaytrrealgvcvgigawnypfqiacwksapalacgnamvfkpspftavtavilaeiykeagvpdglfnvvqggaetgtllcnhpgvakvsftgsvptgkkimemsaktvkqvtlelggkspliifkdcelenavrgalmanfltqgevccngtrvyvqrEIMPVFLEEVVKRtkAISIGDPLLEATRmgalitrqhldkVLGFVSQAKkegakvlcggeaftpiepklkggyymspcvldnctddmtcvkeeifgpvmsvmpfdteeevlkrannttfglasgvftrdisrahrvaenlqagtcfinnynispvevpfggykqsgfgrengqvtieyysqlktvvvemgdvddyfnc	maqllesmpgastgqvvvtdhlnfwggcrvkpkdginpepvhepatgrklcdmfpcgkeevdqaiqsahaaylkwskmagmerarvmleaariirerrdniaklevinngksitearvdidiswqtleyyagiagtlagqhiqlpggsfaytrrealgvcvgigawnypfqiacwksapalacgnamvfkpspftavtavilaeiykeagvpdglfnvvqggaetgtllcnhpgvakvsftgsvptgkkimemsaktvkqvtlelggkspliifkdcelenavrgalmanfltqgevccngtrvyvqrEIMPVFLEEVVKRtkAISIGDPLLEATRmgalitrqhldkVLGFVSQAKkegakvlcggeaftpiepklkggyymspcvldnctddmtcvkeeifgpvmsvmpfdteeevlkrannttfglasgvftrdisrahrvaenlqagtcfinnynispvevpfggykqsgfgrengqvtieyysqlktvvvemgdvddyfnc		6.38781e+07	5	0
11.1R	Q8QHK5	dj-1	Salmo salar	protein deglycase	2	2	0.08671	metvipvdvmrragiavtlagltgkdpvqcsrDIYLVPDSSLEDARKqgpydvillpggalgaqnlsespavkevlkdqegrkgliaaicagptallahgiaygstvtthpgakdkmmtgghytysearvqkdchlitsrgpgtsfefalaiveelmgaevaatvkaplvlkd	metvipvdvmrragiavtlagltgkdpvqcsrDIYLVPDSSLEDARKqgpydvillpggalgaqnlsespavkevlkdqegrkgliaaicagptallahgiaygstvtthpgakdkmmtgghytysearvqkdchlitsrgpgtsfefalaiveelmgaevaatvkaplvlkd		1.07446e+07	3	0
11.1R	B5X858	NDUV2	Salmo salar	NADH dehydrogenase [ubiquinone] flavoprotein 2, mitochondrial	2	2	0.09426	mfltsairsvvsqtsrqvrslhqsaaragaggifvhrdtpdnnpdtpfeftvdnlkrIDAIISMYPEGHKqaatipvldlaqrqhgwlpisamnkvaevlevppmriyevatfytmflrqpvgkyhiqictttpcmlcdsdsileaiqnklgikaggmtadkmfslieveclgacvnapmvqindnyyedlspkDIDQILDELKagkvpppgprngrfscepaggltslsepppgpgfgvradl	mfltsairsvvsqtsrqvrslhqsaaragaggifvhrdtpdnnpdtpfeftvdnlkrIDAIISMYPEGHKqaatipvldlaqrqhgwlpisamnkvaevlevppmriyevatfytmflrqpvgkyhiqictttpcmlcdsdsileaiqnklgikaggmtadkmfslieveclgacvnapmvqindnyyedlspkDIDQILDELKagkvpppgprngrfscepaggltslsepppgpgfgvradl		4.06274e+06	2	0
11.1R	B9ELX2	NDUA4	Salmo salar	NADH dehydrogenase 1 alpha subcomplex subunit 4	2	2	0.25926	mlstvsrqlkshpalvplfifigggtvmsgayllrLAMGPHVSWNRngnpepwnktepthqhkFYSVNMDYSKlkkegpdf	mlstvsrqlkshpalvplfifigggtvmsgayllrLAMGPHVSWNRngnpepwnktepthqhkFYSVNMDYSKlkkegpdf		1.27024e+07	2	0
11.1R	B5DFW8	pmm2	Salmo salar	Phosphomannomutase	2	2	0.08434	mgeavdtttlclfdvdgtltaarqrVTPGMEDFLQRlrrrvrvgvvggsdyikikeqlgddvvekvdylfaenglvayqngqlvavqsiqaymgedllqdfinfclnylskitlprkrgtfiefrngmlnvspvgrscsqeerlefyqldqkerirekFVAVLQEEFKgkgltfsiggqisfdvfpegwdkryclglvekdsyqtihffgdktkpggndheiyadprtighevtcpedtqricqdlffn	mgeavdtttlclfdvdgtltaarqrVTPGMEDFLQRlrrrvrvgvvggsdyikikeqlgddvvekvdylfaenglvayqngqlvavqsiqaymgedllqdfinfclnylskitlprkrgtfiefrngmlnvspvgrscsqeerlefyqldqkerirekFVAVLQEEFKgkgltfsiggqisfdvfpegwdkryclglvekdsyqtihffgdktkpggndheiyadprtighevtcpedtqricqdlffn		1.59415e+07	2	0
11.1R	B5X5I8	PROF2	Salmo salar	Profilin	2	2	0.12587	mawdgyitnlmagtppfvqeaaicgseagkesvwaatpggqlagvtaaeikammsldrsplfasglhlsgnkctvlrdnlhtegdhtldvkmrptatdtnsysitiakSGQTLIIVKgmkdipggkinikASDMMQYLRksgf	mawdgyitnlmagtppfvqeaaicgseagkesvwaatpggqlagvtaaeikammsldrsplfasglhlsgnkctvlrdnlhtegdhtldvkmrptatdtnsysitiakSGQTLIIVKgmkdipggkinikASDMMQYLRksgf		1.36669e+07	2	0
11.1R	A0A1S3PF23	LOC106585057	Salmo salar	creatine kinase	2	2	0.05852	mwkikppityaleakyrphletlvptdpmslfnlkrgspeeefptlkynytcmasiltpklytrqfnratqsgvifddvirpgleergelhgpmtvgcvagdaqsyilfcdffdrvieayqnhkmsklqesdfnhdnlkggddfdrdyalscevsvvrgvddfgfpthcsrgerrQLFMLAKkaldqlaeelpgklysraelshdkedkgvtvgapslsqlrngvardwpdsravwvskdgtlvvwvniddhlrlvttrddaniaeafqcicvnilklealykklrhpfiwkqqlgwvvsspadvgtglrasvrvklqhlprykrledvlkrlrlrmdntdcsevynisnaqtigldevgftqlvvdgvkllirmekRLEGEENIDDLVPLQK	mwkikppityaleakyrphletlvptdpmslfnlkrgspeeefptlkynytcmasiltpklytrqfnratqsgvifddvirpgleergelhgpmtvgcvagdaqsyilfcdffdrvieayqnhkmsklqesdfnhdnlkggddfdrdyalscevsvvrgvddfgfpthcsrgerrQLFMLAKkaldqlaeelpgklysraelshdkedkgvtvgapslsqlrngvardwpdsravwvskdgtlvvwvniddhlrlvttrddaniaeafqcicvnilklealykklrhpfiwkqqlgwvvsspadvgtglrasvrvklqhlprykrledvlkrlrlrmdntdcsevynisnaqtigldevgftqlvvdgvkllirmekRLEGEENIDDLVPLQK		8.43296e+06	2	0
11.5R	A0A1S3SM10	LOC106610502	Salmo salar	collagen alpha-1(I) chain-like	24	5	0.28836	mfsfvdirlalllsatvllargqgeddsgfgscsldgqqyndkdvwkpepcqicvcdsgtvmcdevicedttdcadpiipngeccpicpddsetegpqgpvvsetegpeggvgpkgddgpegvpgndgmdgqpglpgppgppgppglgggnfspqmhhgydekSSGGQAQQGPMGPMGPRGLPGPPGNTGPPGHHGPPGEPGEPGGAGPMGQRgtmgppgkngdngepgrsgrpgergsagpqgargtpgtpglpgikghrgfngmdgakgdsgpagpkgeggapgssgnpgamgarglpgergrpgpagpsggrgndgnsgpagspgptgpsgspgfpggagakgetgpqggrgsdgpqgsrgepgnpgpagaagpsgapgsdgqsggkGATGAVGISGAPGFPGSRgpagppgagggpgpkgnhgeqgapgskgepgvkgepgssgpggppgpsgeegkrgarGEPGGAGGVGPPGERgmpgmrgfpgsdgaaggkggpgerGANGPMGAQGATGEAGRPGEPGMPGSKgmtgspgspgpdgkVGPAGITGNDGRsgppgssgarGQPGVMGFPGPKgpagdsgkpgergeagavggvgapgkdgdsgapgpqgpaggqgekGEGGPAGPNGFQGLPGTQGATGEPGKpgdqgvpgevggpgpsgsrgerGFPGERGGIGSVGPSGPRgpngspgndgargetgaagapggmgapglqgmpgergsggnsgakgergdagpkgadggpgkdgmrGMTGPIGPPGPTGAHGEKGEGGLGGPPGPAGGRgspgerGEHGAPGPAGFAGPPGADGQPGNKGEAGNNGPKgdagapgpggpvgapgpqgpagnagtkgtrGAPGPPGASGMPGPGGRvgppggsgapgppgppgpsgkegqrggrGETGHAGRPGEAGAAGSPGPTGPSGAKGNDGPMGAPGTPGPGGIAGQRgivggpggrGPSGSPGVPGQAGEPGKqgpggpvgerGSPGPMGPPGLSGAPGEAGRegstghdgvagrdgppgpkgdrgenghagspgapgppgapgpagasgktgsrGESGPAGPAGPNGPAGGRgalgpagargdkgeageggerghkghrGLSGMPGLPGPAGSPGESGPAGLNGPSGPRGPHGSSGSTGKDGMNGLPGPIGPPGPRgrngemgpagapgspglpgppgpagggfhvapiynqekgpdpmrggggyhyradepdmmndrdmevdttlkslsqkvenirspegtqknparmcrdirmchpewksgqywvdpnqgspldavqvfcnmetgetcvypsqdsvpmknwytsknirekkhiwfsesmdngfqfqygsegsnpedvniqltfmrlmsneasqnvtyhcknsvaymdkgtgnlkkalllqgsneieiraegnsrftytvsedgctshtgtwgktvidyktsktsrlpiidiapmdvgapdqefgvevgpvcfv	mfsfvdirlalllsatvllargqgeddsgfgscsldgqqyndkdvwkpepcqicvcdsgtvmcdevicedttdcadpiipngeccpicpddsetegpqgpvvsetegpeggvgpkgddgpegvpgndgmdgqpglpgppgppgppglgggnfspqmhhgydekSSGGQAQQGPMGPMGPRGLPGPPGNTGPPGHHGPPGEPGEPGGAGPMGQRgtmgppgkngdngepgrsgrpgergsagpqgargtpgtpglpgikghrgfngmdgakgdsgpagpkgeggapgssgnpgamgarglpgergrpgpagpsggrgndgnsgpagspgptgpsgspgfpggagakgetgpqggrgsdgpqgsrgepgnpgpagaagpsgapgsdgqsggkGATGAVGISGAP[Hydroxylation on P]GFP[Hydroxylation on P]GSRgpagppgagggpgpkgnhgeqgapgskgepgvkgepgssgpggppgpsgeegkrgarGEP[Hydroxylation on P]GGAGGVGPP[Hydroxylation on P]GERgmpgmrgfpgsdgaaggkggpgerGANGPMGAQGATGEAGRP[Hydroxylation on P]GEPGMP[Hydroxylation on P]GSKgmtgspgspgpdgkVGPAGITGN[Deamidation on N]DGRsgppgssgarGQP[Hydroxylation on P]GVMGFP[Hydroxylation on P]GPKgpagdsgkpgergeagavggvgapgkdgdsgapgpqgpaggqgekGEGGPAGPN[Deamidation on N]GFQ[Deamidation on Q]GLP[Hydroxylation on P]GTQGATGEPGKpgdqgvpgevggpgpsgsrgerGFP[Hydroxylation on P]GERGGIGSVGPSGPRgpngspgndgargetgaagapggmgapglqgmpgergsggnsgakgergdagpkgadggpgkdgmrGMTGPIGPPGPTGAHGEKGEGGLGGPP[Hydroxylation on P]GPAGGRgspgerGEHGAP[Hydroxylation on P]GPAGFAGPPGADGQP[Hydroxylation on P]GNKGEAGNN[Deamidation on N]GPKgdagapgpggpvgapgpqgpagnagtkgtrGAPGPP[Hydroxylation on P]GASGMP[Hydroxylation on P]GPGGRvgppggsgapgppgppgpsgkegqrggrGETGHAGRP[Hydroxylation on P]GEAGAAGSP[Hydroxylation on P]GPTGPSGAKGN[Deamidation on N][Ammonia loss on N]DGPMGAP[Hydroxylation on P]GTP[Hydroxylation on P]GPGGIAGQRgivggpggrGPSGSP[Hydroxylation on P]GVPGQAGEPGKqgpggpvgerGSP[Hydroxylation on P]GPMGPP[Hydroxylation on P]GLSGAPGE[Sodium on E]AGRegstghdgvagrdgppgpkgdrgenghagspgapgppgapgpagasgktgsrGESGPAGPAGPN[Deamidation on N]GPAGGRgalgpagargdkgeageggerghkghrGLSGMP[Hydroxylation on P]GLP[Hydroxylation on P]GPAGSPGESGPAGLN[Deamidation on N]GPSGPRGPHGSSGSTGKDGMNGLP[Hydroxylation on P]GPIGPP[Hydroxylation on P]GPRgrngemgpagapgspglpgppgpagggfhvapiynqekgpdpmrggggyhyradepdmmndrdmevdttlkslsqkvenirspegtqknparmcrdirmchpewksgqywvdpnqgspldavqvfcnmetgetcvypsqdsvpmknwytsknirekkhiwfsesmdngfqfqygsegsnpedvniqltfmrlmsneasqnvtyhcknsvaymdkgtgnlkkalllqgsneieiraegnsrftytvsedgctshtgtwgktvidyktsktsrlpiidiapmdvgapdqefgvevgpvcfv	#aa402[Hydroxylation on P,info:occupancy=1.00(3/3)];#aa405[Hydroxylation on P,info:occupancy=1.00(3/3)];#aa468[Hydroxylation on P,info:occupancy=1.00(1/1)];#aa477[Hydroxylation on P,info:occupancy=1.00(1/1)];#aa522[Hydroxylation on P,info:occupancy=1.00(2/2)];#aa528[Hydroxylation on P,info:occupancy=1.00(2/2)];#aa554[Deamidation on N,info:occupancy=0.50(1/2)];#aa570[Hydroxylation on P,info:occupancy=0.75(6/8)];#aa576[Hydroxylation on P,info:occupancy=0.75(6/8)];#aa633[Deamidation on N,info:occupancy=0.57(4/7)];#aa636[Deamidation on Q,info:occupancy=0.14(1/7)];#aa639[Hydroxylation on P,info:occupancy=1.00(7/7)];#aa675[Hydroxylation on P,info:occupancy=1.00(1/1)];#aa783[Hydroxylation on P,info:occupancy=1.00(1/1)];#aa801[Hydroxylation on P,info:occupancy=0.75(3/4)];#aa816[Hydroxylation on P,info:occupancy=0.25(1/4)];#aa825[Deamidation on N,info:occupancy=1.00(1/1)];#aa864[Hydroxylation on P,info:occupancy=1.00(1/1)];#aa870[Hydroxylation on P,info:occupancy=1.00(1/1)];#aa912[Hydroxylation on P,info:occupancy=1.00(1/1)];#aa921[Hydroxylation on P,info:occupancy=1.00(1/1)];#aa932[Deamidation on N,info:occupancy=0.25(2/8)];#aa932[Ammonia loss on N,info:occupancy=0.12(1/8)];#aa939[Hydroxylation on P,info:occupancy=0.88(7/8)];#aa942[Hydroxylation on P,info:occupancy=0.38(3/8)];#aa966[Hydroxylation on P,info:occupancy=0.50(1/2)];#aa990[Hydroxylation on P,info:occupancy=0.88(7/8)];#aa996[Hydroxylation on P,info:occupancy=0.25(2/8)];#aa1004[Sodium on E,info:occupancy=0.12(1/8)];#aa1071[Deamidation on N,info:occupancy=0.50(1/2)];#aa1110[Hydroxylation on P,info:occupancy=1.00(5/5)];#aa1113[Hydroxylation on P,info:occupancy=0.20(1/5)];#aa1128[Deamidation on N,info:occupancy=0.40(2/5)];#aa1152[Hydroxylation on P,info:occupancy=1.00(2/2)];#aa1158[Hydroxylation on P,info:occupancy=1.00(2/2)]	1.34912e+09	80	0
11.5R	A0A1S3KNQ3	hrsp12	Salmo salar	2-iminobutanoate/2-iminopropanoate deaminase	3	3	0.26471	mssiirkiintskAPAAIGPYSQAVVVDRtmyvsgqlgmdpasgqlveggvqaqtkqalvnmgeilkeagcgydsvvkttvlladmndfasvndvykTFFSSSFPARAAYQVAALPRgglveieavavlgpltevs	mssiirkiintskAPAAIGPYSQAVVVDRtmyvsgqlgmdpasgqlveggvqaqtkqalvnmgeilkeagcgydsvvkttvlladmndfasvndvykTFFSSSFPARAAYQVAALPRgglveieavavlgpltevs		3.05477e+07	3	0
11.5R	Q3ZLR1	SOD1	Salmo salar	Superoxide dismutase [Cu-Zn]	2	2	0.23377	malkavcvlkgtgevtgtvffeqegdgapvkltgeiagltpgehgfhvhafgdntngcmsagphfnphnhthggptdtvrHVGDLGNVTAAADSVAKINIQDEILSLAGPHSIIGRtmvihekaddlgkgdneesrktgnagsrlacgvigiaq	malkavcvlkgtgevtgtvffeqegdgapvkltgeiagltpgehgfhvhafgdntngcmsagphfnphnhthggptdtvrHVGDLGNVTAAADSVAKINIQDEILSLAGPHSIIGRtmvihekaddlgkgdneesrktgnagsrlacgvigiaq		7.90215e+07	5	0
11.5R	B5DG55	pygma	Salmo salar	Alpha-1,4 glucan phosphorylase	34	3	0.43602	mskplsdhdrkkqisvrGLAGVENVAELKvafnrHLHFTLVKdrnvaskRDYYFALANTVRdhlvgrwirtqqyyyekdpkrvyyislefymgrtlqntmvnlalenacdeaiyqlgldmeeledmeedaglgngglgrlaacfldsmaslglaaygygirYEFGIFNQKIVNGWQVEEADDWLRYGNPWEKarpeymrpvkfygrtehtpegvkWVDTQVVLALPYDTPIPGYRNNIVNTMRlwsakapcdfnlkDFNVGGYIQAVLDRnlcenisrVLYPNDNFFEGKelrLKQEYFVVAATLQDIVRrfkaskfgsreivrTDFAQLPNKVAIQLNDTHPAMAIPELMRVLVDEEKLEWDKawdvcvrtcaytnhtvlpealerWPIDLFHHLLPRHLEIIYEINRRFLQYVASKfpgdndrlrrmslieegeckkvnmahmcivgshavngvarIHSEILVATLFKDFYELDPHKfqnktngitprrwlvmcnpglaeviaerIGEEFVRdldqlkkllkFIDDDAFIRdiakvkqenklkfavhleehykvkINPQSMFDFQVKriheykrqllnclhmityynrikkepnkhwtprtimvggkaapgyhtakmiirLITAIGEVVNHDPVIGDRlkVIFLENYRvtlaekAIPSADLSEQISTAGTEASGTGNMKfmlngaltigtmdganvemaeeagekNLFIFGMRveevdamdagkgyhaseyynripelkQAMDQISGGFFSHKqpdlfkELVDLLMHHDRfkVFADYEAYIKsqdkvnelykkpkewtkmvihniagcgkfssdrtisqyarEIWGMEPSLEKIPAPDEQLK	mskplsdhdrkkqisvrGLAGVENVAELKvafnrHLHFTLVKdrnvaskRDYYFALAN[Deamidation on N]TVRdhlvgrwirtqqyyyekdpkrvyyislefymgrtlqntmvnlalenacdeaiyqlgldmeeledmeedaglgngglgrlaacfldsmaslglaaygygirYEFGIFN[Deamidation on N]QKIVN[Deamidation on N]GWQVEEADDWLRYGNPWEKarpeymrpvkfygrtehtpegvkWVDTQVVLALPYDTPIPGYRN[Deamidation on N]N[Deamidation on N]IVNTMRlwsakapcdfnlkDFNVGGYIQAVLDRnlcenisrVLYPN[Deamidation on N]DNFFEGKelrLKQEYFVVAATLQDIVRrfkaskfgsreivrTDFAQLPNKVAIQLN[Deamidation on N]DTHPAMAIPELMRVLVDEEKLEWDKawdvcvrtcaytnhtvlpealerWPIDLFHHLLPRHLEIIYEIN[Deamidation on N]RRFLQYVASKfpgdndrlrrmslieegeckkvnmahmcivgshavngvarIHSEILVATLFKDFYELDPHKfqnktngitprrwlvmcnpglaeviaerIGEEFVRdldqlkkllkFIDDDAFIRdiakvkqenklkfavhleehykvkINPQSMFDFQVKriheykrqllnclhmityynrikkepnkhwtprtimvggkaapgyhtakmiirLITAIGEVVN[Deamidation on N]HDPVIGDRlkVIFLEN[Deamidation on N]YRvtlaekAIPSADLSEQISTAGTEASGTGNMKfmlngaltigtmdganvemaeeagekNLFIFGMRveevdamdagkgyhaseyynripelkQAMDQISGGFFSHKqpdlfkELVDLLMHHDRfkVFADYEAYIKsqdkvnelykkpkewtkmvihniagcgkfssdrtisqyarEIWGMEPSLEKIPAPDEQLK	#aa58[Deamidation on N,info:occupancy=0.43(3/7)];#aa168[Deamidation on N,info:occupancy=0.50(1/2)];#aa173[Deamidation on N,info:occupancy=0.62(8/13)];#aa236[Deamidation on N,info:occupancy=0.33(1/3)];#aa237[Deamidation on N,info:occupancy=0.33(1/3)];#aa283[Deamidation on N,info:occupancy=0.33(1/3)];#aa339[Deamidation on N,info:occupancy=0.62(5/8)];#aa408[Deamidation on N,info:occupancy=0.25(2/8)];#aa632[Deamidation on N,info:occupancy=0.50(2/4)];#aa648[Deamidation on N,info:occupancy=0.33(1/3)]	2.16481e+08	103	0
11.5R	Q6R758	fabp3	Salmo salar	Muscle fatty acid binding protein	8	2	0.54887	mAEAFAGTWNLKDSKNFDEYMKalgvgfatrQVGGMTKPTTIIEVAGDTVTLKtqstfkNTEISFKLGEEFDETTADDRKvkSLITIDGGKmvhvqkwdgkettlvrevsgnalertltlgdvvstrsyvkae	[Acetylation on X]-mAE[Sodium on E]AFAGTWNLKDSKNFDEYMKalgvgfatrQVGGMTKPTTIIEVAGDTVTLKtqstfkNTEISFKLGEEFDETTADDRKvkSLITIDGGKmvhvqkwdgkettlvrevsgnalertltlgdvvstrsyvkae	#aa1[Acetylation on X,info:occupancy=1.00(6/6)];#aa3[Sodium on E,info:occupancy=0.17(1/6)]	2.86629e+08	14	0
11.5R	O93376	LOC100136357	Salmo salar	fast myotomal muscle troponin-T	7	2	0.287	mSDTEEVEAHRPQFKapkIPDGEKVDFDDIQKkRQNKDLVELQGLIDAHFEHRkkeeeelislkeriekrraeraeqnrirsekekeraarreeerlkreeadakkkadedakkkSALSSMGSNYSSHLQKadskrggkketerekkkkilasrrkvlnidhlneeklkekakelhewmqtlesekfdnmerlkrqkyevttlrkrveelskfskkgktvrrk	[Acetylation on X]-mSDTEEVEAHRPQFKapkIPDGEKVDFDDIQKkRQ[Deamidation on Q]N[Ammonia loss on N]KDLVELQ[Deamidation on Q]GLIDAHFEHRkkeeeelislkeriekrraeraeqnrirsekekeraarreeerlkreeadakkkadedakkkSALSSMGSNYSSHLQKadskrggkketerekkkkilasrrkvlnidhlneeklkekakelhewmqtlesekfdnmerlkrqkyevttlrkrveelskfskkgktvrrk	#aa1[Acetylation on X,info:occupancy=1.00(2/2)];#aa35[Deamidation on Q,info:occupancy=0.24(4/17)];#aa36[Ammonia loss on N,info:occupancy=0.59(10/17)];#aa43[Deamidation on Q,info:occupancy=0.02(1/50)]	1.41597e+08	59	0
11.5R	B5DFX8	pgk1	Salmo salar	Phosphoglycerate kinase	12	2	0.29496	mslsnkltldkvdvkgkrvimrVDFNVPMKdhnitnnqrikaavptikhcldhgakavvlmshlgrpdgnpmpdkFSLKPVAAELKsllgkdvhflkdcvgpevekacadpaagsvillenlrfhvaeegkgkdasgnktkATQEQIDSFRaslskLGDVYVNDAFGTAHRahssmvgvnlsqkAAGFLMKkELDYFAMALEKPARPFLAILGGAKvkdkiqlinnmldqvnemiigggmaftflkvlnnmeignslyddegakivkelmakaeknkvkINLPVDFITADKfdehaqtgtatvaagipagwmgldcgpesnkhfaaavgrakQIVWNGPVGVFEFENFAKgtkslmdkvvevtksgcvtiigggdtatccakwgtedkVSHVSTGGGASLELLEGKvlpgvdalssa	mslsnkltldkvdvkgkrvimrVDFNVPMKdhnitnnqrikaavptikhcldhgakavvlmshlgrpdgnpmpdkFSLKPVAAELKsllgkdvhflkdcvgpevekacadpaagsvillenlrfhvaeegkgkdasgnktkATQEQIDSFRaslskLGDVYVNDAFGTAHRahssmvgvnlsqkAAGFLMKkELDYFAMALEKPARPFLAILGGAKvkdkiqlinnmldqvnemiigggmaftflkvlnnmeignslyddegakivkelmakaeknkvkINLPVDFITADKfdehaqtgtatvaagipagwmgldcgpesnkhfaaavgrakQIVWN[Deamidation on N][Ammonia loss on N]GPVGVFEFEN[Deamidation on N]FAKgtkslmdkvvevtksgcvtiigggdtatccakwgtedkVSHVSTGGGASLELLEGKvlpgvdalssa	#aa337[Deamidation on N,info:occupancy=0.50(2/4)];#aa337[Ammonia loss on N,info:occupancy=0.25(1/4)];#aa347[Deamidation on N,info:occupancy=0.25(1/4)]	4.36274e+07	17	0
11.5R	C0H894	SODM	Salmo salar	Superoxide dismutase	2	2	0.12389	msmlsrvgqvrrcaatvspvlgtvaarwkhslpdltydygalephinaeimqlhhskhhatyvnnlnvteekyqealakGDVTAQVSLQPALRfnggghinhtifwtnlspngggepqgelaaainrdfgsfqalkdkmsaatvavqgsgwgwlgfdkesgklritacpnqdplqgttglvpllgidvwehayylqyknvrpdyvkAIWNVINWENVSERlqaakk	msmlsrvgqvrrcaatvspvlgtvaarwkhslpdltydygalephinaeimqlhhskhhatyvnnlnvteekyqealakGDVTAQVSLQPALRfnggghinhtifwtnlspngggepqgelaaainrdfgsfqalkdkmsaatvavqgsgwgwlgfdkesgklritacpnqdplqgttglvpllgidvwehayylqyknvrpdyvkAIWNVINWENVSERlqaakk		1.37896e+07	2	0
11.5R	B5DGH1	pdlim7	Salmo salar	Enigma LIM domain protein-like	5	5	0.21359	msiycitlngpapwgfrlqggkDFSMPLTVSRltpggkaaqagvgvgdwvvsigetnaedmthveaqnkirAAEELLTLTLSKafhaggdqkmdekedqplydhqnyqhekhglrvegipmfipndrskkrLIEDTQDWQPRtgttqsrsfrmlaqltgtdymqdpddetmkrarEKFLTEIQSPRyarlrdwhhersaralniks	msiycitlngpapwgfrlqggkDFSMPLTVSRltpggkaaqagvgvgdwvvsigetnaedmthveaqnkirAAEELLTLTLSKafhaggdqkmdekedqplydhqnyqhekhglrvegipmfipndrskkrLIEDTQDWQPRtgttqsrsfrmlaqltgtdymqdpddetmkrarEKFLTEIQSPRyarlrdwhhersaralniks		9.52781e+07	5	0
11.5R	B5XBH3	APOA1	Salmo salar	Apolipoprotein A-I	9	4	0.32824	mkflalaltillaaatqavpmqadapsqlehvkVAMMEYMAQVKetaqrsidllddtefkeykvqlsqsldnlqqyaqttsqslapyseafgaqltdaaaavrAEVMKDVEELRtqlepkraelkevldkhideyrkkleplikeiveqrRTELEAFRvkMEPVVEEMRakvstnveetkakLMPIVETVRaklterleelrTLAAPYAEEYKEQMFKavgevrekVGPLTNDFKgqvgpaaeqakekLMAFYETISQAIKa	mkflalaltillaaatqavpmqadapsqlehvkVAMMEYMAQVKetaqrsidllddtefkeykvqlsqsldnlqqyaqttsqslapyseafgaqltdaaaavrAEVMKDVEELRtqlepkraelkevldkhideyrkkleplikeiveqrRTELEAFRvkMEPVVEEMRakvstnveetkakLMPIVETVRaklterleelrTLAAPYAEEYKEQMFKavgevrekVGPLTNDFKgqvgpaaeqakekLMAFYETISQAIKa		4.33035e+07	10	0
12.1R	Q2UVX4	C3	Bos taurus	Complement C3	68	3	0.46538	mkptsgpsllllllaslpmalgnpmysmitpnilrleseetvvleahggqgtiqvsvtvhdfpakKQVLSNENTQLNSNNGYLSTVTIKipaskelksdkghkFVTVVATFGNVQVEKvvlislqsgylfiqtdktiytpgstvlyrvftvdhkLLPVGQTVFITIETPDGIPVKRdskssqnqfgiltlswnipelvnmgvwkIKAYYEDSPQQVFSAEFEVKEYVLPSFEVQLEPEEKFYYIDDPDGLKVNIIARFLYGEQVDGTAFVIFGVQDGDRRislthsltrVPINDGNGEAILKRQVLLNGVQPSRADALVGKsiyvsatvilqsgsdmveaerTGIPIVTSPYQIHFTKtpkFFKPAMPFDLMVYVTNPDGSPARHIPVVTQGSNVQSLTQDDGVAKlsintqnkRDPLTITVRtkkdnipegrqatrTMQALPYNTQGNSNNYLHLSVPRVELKPGETLNVNFHLRtdpgeqakirYYTYMIMNKgkllkvgrQYREPGQDLVVLPLTITSDFIPSFRLVAYYTLINAKgqrEVVADSVWVDVKdscmgtlvvknggkeekHHRPGQQITLKieadqgarVGLVAVDKGVFVLNKknkltqrKIWDVVEKadigctpgsgrNYAGVFTDAGLTLKtsqgletqqradpqcpqpatrrrrsvqlmekrmdkagqyssdlrkccedgmrdnpmkfpcqrraqfilqgdacvkafldcceyitqlrqqhsrDGALELARSDLDDDIIPEEDIISRsqfpeswlwtviedlkqadkngistkLMNVFLKDSITTWEILAVSLSDKKgicvadpyevtvmqdffidlrlpysvvrneqveirAILYNYReaenlkvrvellynpafcslatakkrHQQTITIPARSSVAVPYVIVPLKiglhevevkAAVYNHFISDGVKKtlkvvpegvrvnktvavrTLNPEHLGQGGVQREEVPAADLSDQVPDTESETKILLQGTPVAQMTEDAIDGERLKhliqtpsgcgeqnmigmtptviavhyldstdqwekfglekRQESLELIRKGYTQQLAFRqkssayaafqyrppstwltayvvkVFALAANLIAIDSKdlcetvkwlilekQKPDGIFQEDGPVIHQEMIGGFRdtrEKDVSLTAFVLIALHEAKdiceaqvnslgrsiakAGDFLENHYRelrrpytvaiaayalallgklegdrltkflntakeknrweepnqkLYNVEATSYALLALLARKDYDTTPPVVRwlneqrYYGGGYGSTQATFMVFQALAQYQKdvpdhkelnldvsiqlpsrnsavrhrILWESASLLRseetkenerftvkaegkGQGTLSVVTVYHAKlkgkvsckkfdlrVSIRPAPETVKkpqdakgsmildictkylgdqdatmsildismmtgfspdvedlktlstgvdryiskyemnrDSNKNTLIIYLDKvshtvedclsfkVHQYFNVGLIQPGAVKvysyynldetcirFYHPDKEDGMLSKlchkdtcrcaeencfmhhtekevtledrldkacepgvdyvyktrliqkkleddfdeyimvieniiksgsdevqvkqerkfishikcrealkLKEGAHYLVWGVSSDLWGEKPKISYIIGKdtwvelwpeaeecqdeenqkqcedlanftenmvvfgcpn	mkptsgpsllllllaslpmalgnpmysmitpnilrleseetvvleahggqgtiqvsvtvhdfpakKQVLSN[Ammonia loss on N]ENTQLNSNN[Deamidation on N]GYLSTVTIKipaskelksdkghkFVTVVATFGNVQVEKvvlislqsgylfiqtdktiytpgstvlyrvftvdhkLLPVGQTVFITIETPDGIPVKRdskssqnqfgiltlswnipelvnmgvwkIKAYYEDSPQQVFSAEFEVKEYVLPSFEVQLEPEEKFYYIDDPDGLKVNIIARFLYGEQVDGTAFVIFGVQDGDRRislthsltrVPINDGN[Deamidation on N]GEAILKRQ[Deamidation on Q]VLLN[Deamidation on N][Ammonia loss on N]GVQPSRADALVGKsiyvsatvilqsgsdmveaerTGIPIVTSPYQIHFTKtpkFFKPAMPFDLMVYVTNPDGSPARHIPVVTQGSNVQSLTQDDGVAKlsintqnkRDPLTITVRtkkdnipegrqatrTMQALPYNTQGN[Deamidation on N][Ammonia loss on N]SN[Deamidation on N]N[Deamidation on N]YLHLSVPRVELKPGETLNVNFHLRtdpgeqakirYYTYMIMNKgkllkvgrQYREPGQDLVVLPLTITSDFIPSFRLVAYYTLINAKgqrEVVADSVWVDVKdscmgtlvvknggkeekHHRPGQQITLKieadqgarVGLVAVDKGVFVLNKknkltqrKIWDVVEKadigctpgsgrNYAGVFTDAGLTLKtsqgletqqradpqcpqpatrrrrsvqlmekrmdkagqyssdlrkccedgmrdnpmkfpcqrraqfilqgdacvkafldcceyitqlrqqhsrDGALELARSDLDDDIIPEEDIISRsqfpeswlwtviedlkqadkngistkLMNVFLKDSITTWEILAVSLSDKKgicvadpyevtvmqdffidlrlpysvvrneqveirAILYNYReaenlkvrvellynpafcslatakkrHQQTITIPARSSVAVPYVIVPLKiglhevevkAAVYNHFISDGVKKtlkvvpegvrvnktvavrTLNPEHLGQGGVQREEVPAADLSDQVPDTESETKILLQGTPVAQMTEDAIDGERLKhliqtpsgcgeqnmigmtptviavhyldstdqwekfglekRQESLELIRKGYTQQLAFRqkssayaafqyrppstwltayvvkVFALAANLIAIDSKdlcetvkwlilekQKPDGIFQEDGPVIHQEMIGGFRdtrEKDVSLTAFVLIALHEAKdiceaqvnslgrsiakAGDFLENHYRelrrpytvaiaayalallgklegdrltkflntakeknrweepnqkLYNVEATSYALLALLARKDYDTTPPVVRwlneqrYYGGGYGSTQATFMVFQALAQYQKdvpdhkelnldvsiqlpsrnsavrhrILWESASLLRseetkenerftvkaegkGQGTLSVVTVYHAKlkgkvsckkfdlrVSIRPAPETVKkpqdakgsmildictkylgdqdatmsildismmtgfspdvedlktlstgvdryiskyemnrDSNKNTLIIYLDKvshtvedclsfkVHQYFNVGLIQPGAVKvysyynldetcirFYHPDKEDGMLSKlchkdtcrcaeencfmhhtekevtledrldkacepgvdyvyktrliqkkleddfdeyimvieniiksgsdevqvkqerkfishikcrealkLKEGAHYLVWGVSSDLWGEKPKISYIIGKdtwvelwpeaeecqdeenqkqcedlanftenmvvfgcpn	#aa71[Ammonia loss on N,info:occupancy=0.29(2/7)];#aa80[Deamidation on N,info:occupancy=0.57(4/7)];#aa296[Deamidation on N,info:occupancy=0.60(3/5)];#aa304[Deamidation on Q,info:occupancy=0.29(2/7)];#aa308[Deamidation on N,info:occupancy=0.29(2/7)];#aa308[Ammonia loss on N,info:occupancy=0.43(3/7)];#aa449[Deamidation on N,info:occupancy=0.14(1/7)];#aa449[Ammonia loss on N,info:occupancy=0.14(1/7)];#aa451[Deamidation on N,info:occupancy=0.29(2/7)];#aa452[Deamidation on N,info:occupancy=0.14(1/7)]	3.84933e+08	113	0
12.1R	Q3ZCH0	HSPA9	Bos taurus	Stress-70 protein, mitochondrial	4	2	0.07216	misasraavsrfvgtaasrgptaarhqdgwnglsheafrivsrrdyaseaikgavvgidlgttnscvavmegkqakvlenaegarTTPSVVAFTADGERlvgmpakrqavtnpnntfyatkrligrryddpevqkdiknvpfkivrasngdawveahgklyspsqigafvlmkmketaenylghtaknavitvpayfndsqrqatkDAGQISGLNVLRvineptaaalaygldksedkiiavydlgggtfdisileiqkgvfevkstngdtflggedfdqallrhivkefkretgvdltkdnmalqrvreaaekakcelsssvqtdinlpyltmdasgpkhlnmkltrAQFEGIVTDLIRrtiapcqkamqdaevsksdigevilvggmtrmpkVQQTVQDLFGRapskavnpdeavaigaaiqggvlagdvtdvllldvtplslgietlggvftklinrnttiptkksqvfstaadgqtqveikvcqgeremagdnkllgqftligippaprgvpqievtfdidangivhvsakdkgtgreqqiviqssgglskddienmvknaekyaeedrrkkerveavnmaegiihdtetkmeefkdqlpadecnklkeeiskmrellarkdsetgenirqaasslqqaslklfemaykkmaseregsgssgtgeqkdnqkeekq	misasraavsrfvgtaasrgptaarhqdgwnglsheafrivsrrdyaseaikgavvgidlgttnscvavmegkqakvlenaegarTTPSVVAFTADGERlvgmpakrqavtnpnntfyatkrligrryddpevqkdiknvpfkivrasngdawveahgklyspsqigafvlmkmketaenylghtaknavitvpayfndsqrqatkDAGQISGLNVLRvineptaaalaygldksedkiiavydlgggtfdisileiqkgvfevkstngdtflggedfdqallrhivkefkretgvdltkdnmalqrvreaaekakcelsssvqtdinlpyltmdasgpkhlnmkltrAQFEGIVTDLIRrtiapcqkamqdaevsksdigevilvggmtrmpkVQQTVQDLFGRapskavnpdeavaigaaiqggvlagdvtdvllldvtplslgietlggvftklinrnttiptkksqvfstaadgqtqveikvcqgeremagdnkllgqftligippaprgvpqievtfdidangivhvsakdkgtgreqqiviqssgglskddienmvknaekyaeedrrkkerveavnmaegiihdtetkmeefkdqlpadecnklkeeiskmrellarkdsetgenirqaasslqqaslklfemaykkmaseregsgssgtgeqkdnqkeekq		3.02528e+06	5	0
12.1R	Q58D34	PI16	Bos taurus	Peptidase inhibitor 16	2	2	0.05172	mhgsgsllacllppllllgaapgpagalseeekhvmvelhnlyrTQVSPPATNMLQMRWDEELAAFAKayaqqcvwghnkergrrgenlfaitgegldvplameewhherehynlsaiscaagqmcghytqvvwakterigcgshfceklqgveetnihllvcnyeppgnvkgqrpyqegtpcsqcplgyhcknslcepirgpeeaqdlsslvpeapsslateasssrregidsslatepppflvtevsgslatkvlssvetkapsslvtedspsmatktplslatkvpsvlathsllsldkrpatllpksthdpipksadkeasstrmpsripesslhpkislmgtreplplsqeegeaeaelahcseilasvfpaqekpgelqttlkhkghssskslsnspsasatanavggrtlalqsslpdaegpgkhgfrsgsnaspghvgglllglllllplvlagif	mhgsgsllacllppllllgaapgpagalseeekhvmvelhnlyrTQVSPPATNMLQMRWDEELAAFAKayaqqcvwghnkergrrgenlfaitgegldvplameewhherehynlsaiscaagqmcghytqvvwakterigcgshfceklqgveetnihllvcnyeppgnvkgqrpyqegtpcsqcplgyhcknslcepirgpeeaqdlsslvpeapsslateasssrregidsslatepppflvtevsgslatkvlssvetkapsslvtedspsmatktplslatkvpsvlathsllsldkrpatllpksthdpipksadkeasstrmpsripesslhpkislmgtreplplsqeegeaeaelahcseilasvfpaqekpgelqttlkhkghssskslsnspsasatanavggrtlalqsslpdaegpgkhgfrsgsnaspghvgglllglllllplvlagif		2.31646e+06	2	0
12.1R	F1MKS5	HRG	Bos taurus	Histidine rich glycoprotein	5	3	0.09515	mkvltaallsillitqqcscavnptgcdavepvavraldlinkgrwdgylfqllrvadahldkvesiavyylvldvkesdcpvlsrkhwddcelnvsrrpsetvigqckVIAITLLAGPEDLRvndfncttssvssaltntidspvlfdffedtelyrkqaekalekyqrENSDFAPFRVDKvkramrarGGEGTSYFLDFSVRncsshhfprhshifgfcradlfydveasdletpkdivtncevfnlkehrnfsavqhhlgrpfhsgehehspagrppfkpsgskdhghphesynfrcppplehknhsdsppfqarAPLPFPPPGLRcphppfgtkgnhrpphdhssdehhphghhphghhphghhphghhphghqphghhphghhphghhphghhphghhpyghhphghhphdndfydhgpcdppphrqdpqdhhrqgrdppprhskergpgkghfrfhwrptgyihrlpslkkgevlplpeanfpsfslpnhnnplqpeiqafpqsasescpgtfnikflhiskffaytlpk	mkvltaallsillitqqcscavnptgcdavepvavraldlinkgrwdgylfqllrvadahldkvesiavyylvldvkesdcpvlsrkhwddcelnvsrrpsetvigqckVIAITLLAGPEDLRvndfncttssvssaltntidspvlfdffedtelyrkqaekalekyqrENSDFAPFRVDKvkramrarGGEGTSYFLDFSVRncsshhfprhshifgfcradlfydveasdletpkdivtncevfnlkehrnfsavqhhlgrpfhsgehehspagrppfkpsgskdhghphesynfrcppplehknhsdsppfqarAPLPFPPPGLRcphppfgtkgnhrpphdhssdehhphghhphghhphghhphghhphghqphghhphghhphghhphghhphghhpyghhphghhphdndfydhgpcdppphrqdpqdhhrqgrdppprhskergpgkghfrfhwrptgyihrlpslkkgevlplpeanfpsfslpnhnnplqpeiqafpqsasescpgtfnikflhiskffaytlpk		6.59145e+06	6	0
12.1R	Q95121	SERPINF1	Bos taurus	Pigment epithelium-derived factor	7	7	0.18029	mqalvlllwtgallgfgrcqnagqeagsltpestgapveeedpffkvpvnkLAAAVSNFGYDLYRvrsgesptanvllsplsvatalsalslgaeqrtesnihralyydlisnpdihgtykdllasvtapqknlksasriiferklrikASFIPPLEKsygtrpriltgnsrVDLQEINNWVQAQMKgkvarstrempseisifllgvayfkgqwvtkfdsrKTSLEDFYLDEERtvkvpmmsdpqavlrygldsdlnckiaqlpltgstsiifflpqkvtqnltlieesltsefihdidrelktvqavltipklklsyegeltksvqelkLQSLFDAPDFSKitgkpikltqvehrvgfewnedgagtnsspgvqparltfpldyhlnqpfifvlrDTDTGALLFIGKildprgt	mqalvlllwtgallgfgrcqnagqeagsltpestgapveeedpffkvpvnkLAAAVSNFGYDLYRvrsgesptanvllsplsvatalsalslgaeqrtesnihralyydlisnpdihgtykdllasvtapqknlksasriiferklrikASFIPPLEKsygtrpriltgnsrVDLQEINNWVQAQMKgkvarstrempseisifllgvayfkgqwvtkfdsrKTSLEDFYLDEERtvkvpmmsdpqavlrygldsdlnckiaqlpltgstsiifflpqkvtqnltlieesltsefihdidrelktvqavltipklklsyegeltksvqelkLQSLFDAPDFSKitgkpikltqvehrvgfewnedgagtnsspgvqparltfpldyhlnqpfifvlrDTDTGALLFIGKildprgt		4.49967e+06	7	0
12.1R	P33672	PSMB3	Bos taurus	Proteasome subunit beta type-3	4	3	0.26829	msimsynggavmamkgkncvaiaadrrFGIQAQMVTTDFQKifpmgdrLYIGLAGLATDVQTVAQRlkfrLNLYELKegrqikpytlmsmvanllyekrFGPYYTEPVIAGLDPKtfkpficsldligcpmvtddfvvsgtcteqmygmceslwepnmdpehlfetisqamlnavdrdavsgmgvivhiiekdkittrtlkarmd	msimsynggavmamkgkncvaiaadrrFGIQAQMVTTDFQKifpmgdrLYIGLAGLATDVQTVAQRlkfrLNLYELKegrqikpytlmsmvanllyekrFGPYYTEPVIAGLDPKtfkpficsldligcpmvtddfvvsgtcteqmygmceslwepnmdpehlfetisqamlnavdrdavsgmgvivhiiekdkittrtlkarmd		4.3048e+06	4	0
12.1R	Q2NKY7	SEPTIN2	Bos taurus	Septin-2	4	2	0.19668	mskqqqtqfinpetpgyvgfanlpnqvhrksvkkgfeftlmvvgesglgkstlinslfltdlypervipgaaekiertvqieastveieergvklrltvvdtpgygdaincrdcfktiicyideqferylhdesglnrrhiidnrvhccfyfispfghglkpldvafmkaihnkvnivpviakadtltlkererlkkrILDEIEEHNIKIYHLPDAESDEDEDFKEQTRllkASIPFSVVGSNQLIEAKgkkvrgrlypwgvvevenpehndflklrTMLITHMQDLQEVTQDLHYENFRserlkrggrkvenedmnkdqillekeaelrrmqemiarmqaqmqlqlqggdgdsgvhgqhv	mskqqqtqfinpetpgyvgfanlpnqvhrksvkkgfeftlmvvgesglgkstlinslfltdlypervipgaaekiertvqieastveieergvklrltvvdtpgygdaincrdcfktiicyideqferylhdesglnrrhiidnrvhccfyfispfghglkpldvafmkaihnkvnivpviakadtltlkererlkkrILDEIEEHNIKIYHLPDAES[Phosphorylation on S]DEDEDFKEQTRllkASIPFSVVGSNQLIEAKgkkvrgrlypwgvvevenpehndflklrTMLITHMQDLQEVTQDLHYENFRserlkrggrkvenedmnkdqillekeaelrrmqemiarmqaqmqlqlqggdgdsgvhgqhv	#aa218[Phosphorylation on S,info:occupancy=1.00(1/1)]	3.43385e+06	4	0
12.1R	C0H9B8	ECHB	Salmo salar	Trifunctional enzyme subunit beta, mitochondrial	2	2	0.08861	masmlmnslrccppvnpawvvqyatrslsasvqlhaqvqtkskktlakpgvknvvlvegvrtpfllsgttyadlmphdlaraalqgllhktslpkDAVDYIIYGTVIQEVKtsnvareaslgagfsdkipshtvtmacissnvamttgvglitsgqcdtivaggvefmsdvpirhsrkmrktmlalnraktlgqrlsligsirmahltpelpavaefstaetmghsadrlaaafgvtrleqdefalrshtlakraqdagflsdvisfkvpgrdmvakdngirpssmeqlaklkpafikphgtvtaanssfltdgasavlimseekalamgykpkaylrdfvfvsqdpkdqlllgptygtpkvlarAGLTMDDIDVFEFHEAFAGQIMANLKaldsdwfaqtymgrkakvgapamekfnlwggslslghpfgatgcrlvttvahrlqkeggqyglvaacaaggqghamvieaypq	masmlmnslrccppvnpawvvqyatrslsasvqlhaqvqtkskktlakpgvknvvlvegvrtpfllsgttyadlmphdlaraalqgllhktslpkDAVDYIIYGTVIQEVKtsnvareaslgagfsdkipshtvtmacissnvamttgvglitsgqcdtivaggvefmsdvpirhsrkmrktmlalnraktlgqrlsligsirmahltpelpavaefstaetmghsadrlaaafgvtrleqdefalrshtlakraqdagflsdvisfkvpgrdmvakdngirpssmeqlaklkpafikphgtvtaanssfltdgasavlimseekalamgykpkaylrdfvfvsqdpkdqlllgptygtpkvlarAGLTMDDIDVFEFHEAFAGQIMANLKaldsdwfaqtymgrkakvgapamekfnlwggslslghpfgatgcrlvttvahrlqkeggqyglvaacaaggqghamvieaypq		1.69799e+07	2	0
12.1R	P10790	FABP3	Bos taurus	Fatty acid-binding protein, heart	7	2	0.52632	mVDAFVGTWKlvdsknfddymkSLGVGFATRQVGNMTKPTTIIEVNGDTVIIKtqstfkNTEISFKLGVEFDETTADDRKvkSIVTLDGGKlvhvqkwngqetslvremvdgkliltlthgtavctrtyekqa	[Acetylation on X]-mVDAFVGTWKlvdsknfddymkSLGVGFATRQVGNMTKPTTIIEVNGDTVIIKtqstfkNTEISFKLGVEFDETTADDRKvkSIVTLDGGKlvhvqkwngqetslvremvdgkliltlthgtavctrtyekqa	#aa1[Acetylation on X,info:occupancy=1.00(1/1)]	1.39691e+07	7	0
12.1R	F1MY85	C5	Bos taurus	Complement C5	3	3	0.02564	mglwgilcfliflgkswgqeqtyvisapkvfhvgayenvviqaygyteefdatvsiksfpdkkvtyssghvtlsaenkfqnsatltiqpkqlserqssvshvylevtskhfskakkmpvtydngflfihtdkpvytphqsvkvrvyslnddlkpakretvltfidpegsevdmveendytgiisfpdfkipsnpkygvwtirakykedfsttgtayfeikeyvlphfsisiepksnfigykdftnfeitiraryfynkvvneadvyitfgirdnlednqkemmqkamqstalingmaqvtfnsetavkelsyesledlnnkylyigvtiiestggfseeaeipgikyvlspyklnlvatplfvkpgipysvkvqvkDSFDHLVGGIPVTLSAKtldanqeitdleskksvtrssdgvasfvvnlpsevtvlefniktedldlpeenqasedyravaysslsqsylyidwtenykhllvgahlnivvtprspyidkithynflilskgkivhfgtrdklsdsayqsinipvtqdmvpsarllvyyivtgeqtaelvsdsvwlnieekcgnqlevhlspetdayspgqrvslnmeteldswvaltavdsaiygvqrtakrplervfqtlekgdlgcgagggrdnaevfylagltfltnanaddtrendepckeilrpkrmlkkkieeeaakyrnawvkkccydgahrnddetceqraariqagpicikafksccaiasqfradehhknmqlgrlhiksllpvtkpeirsyfpeswlwevhrvpkrnqlqfvlpdslttweiqgvgisnsgicvadtlkakvfksvflemnipysvvrgeqvqlsgtvynyrtsgiqfcvkmhpvegicssgtpvtdsqgrrfskcvlqkiegssnhlvtftvlplevglhnlsfsletsvgneilvktlrvvpegvkresyagvtldpqgvygiisrrkefpyriplnmvpktkvkrtvsikglligeimsavlsqegidsltrlpkgnaeaelmsvvpvfyvyhyleaghnwdifstnsltqkqnlktklkegmvsimsfrnadysysmwkggsastwltafalrvlgqiskyvdqnqnsicnsllwllekcqlengsfkensdyqpvklqgtlpvearektlyltafavigirkafdicplekistavskadiflhenalssqsaftlaiaayalslgdkahpqfraivsalkrkafvkgnppiyrfwkddlqqrdsfvpntgtarMVETTAYALLTNLNLKDMNYVNPVIKwlseeqrygggfystqdtinaieglteysllvrklrlnmdvkvsyknkgdlyhykmsdkyflgrpievplnddlvvlstgqssglatvhvktvvhkistseevcsfhlkietreieafgyssseykrivacasyklsseesssgsshavmdislptgvnanpedlkalveqvdqlltdyeikdghvilqlnsipsneflcvrfriielfevgflspatftvyeyhrpdkqctmfystsntklqkvcegvtckcieadcgqmqaeldltisaatrketackpeiayaykveivavteenafvkytatlldiykageaaaerdaeitfikktscsnanlekrkqylimgkealqikhnfrfkyvypldsstwieywptdsrcpscqrflanldeftediflngcena	mglwgilcfliflgkswgqeqtyvisapkvfhvgayenvviqaygyteefdatvsiksfpdkkvtyssghvtlsaenkfqnsatltiqpkqlserqssvshvylevtskhfskakkmpvtydngflfihtdkpvytphqsvkvrvyslnddlkpakretvltfidpegsevdmveendytgiisfpdfkipsnpkygvwtirakykedfsttgtayfeikeyvlphfsisiepksnfigykdftnfeitiraryfynkvvneadvyitfgirdnlednqkemmqkamqstalingmaqvtfnsetavkelsyesledlnnkylyigvtiiestggfseeaeipgikyvlspyklnlvatplfvkpgipysvkvqvkDSFDHLVGGIPVTLSAKtldanqeitdleskksvtrssdgvasfvvnlpsevtvlefniktedldlpeenqasedyravaysslsqsylyidwtenykhllvgahlnivvtprspyidkithynflilskgkivhfgtrdklsdsayqsinipvtqdmvpsarllvyyivtgeqtaelvsdsvwlnieekcgnqlevhlspetdayspgqrvslnmeteldswvaltavdsaiygvqrtakrplervfqtlekgdlgcgagggrdnaevfylagltfltnanaddtrendepckeilrpkrmlkkkieeeaakyrnawvkkccydgahrnddetceqraariqagpicikafksccaiasqfradehhknmqlgrlhiksllpvtkpeirsyfpeswlwevhrvpkrnqlqfvlpdslttweiqgvgisnsgicvadtlkakvfksvflemnipysvvrgeqvqlsgtvynyrtsgiqfcvkmhpvegicssgtpvtdsqgrrfskcvlqkiegssnhlvtftvlplevglhnlsfsletsvgneilvktlrvvpegvkresyagvtldpqgvygiisrrkefpyriplnmvpktkvkrtvsikglligeimsavlsqegidsltrlpkgnaeaelmsvvpvfyvyhyleaghnwdifstnsltqkqnlktklkegmvsimsfrnadysysmwkggsastwltafalrvlgqiskyvdqnqnsicnsllwllekcqlengsfkensdyqpvklqgtlpvearektlyltafavigirkafdicplekistavskadiflhenalssqsaftlaiaayalslgdkahpqfraivsalkrkafvkgnppiyrfwkddlqqrdsfvpntgtarMVETTAYALLTNLNLKDMNYVNPVIKwlseeqrygggfystqdtinaieglteysllvrklrlnmdvkvsyknkgdlyhykmsdkyflgrpievplnddlvvlstgqssglatvhvktvvhkistseevcsfhlkietreieafgyssseykrivacasyklsseesssgsshavmdislptgvnanpedlkalveqvdqlltdyeikdghvilqlnsipsneflcvrfriielfevgflspatftvyeyhrpdkqctmfystsntklqkvcegvtckcieadcgqmqaeldltisaatrketackpeiayaykveivavteenafvkytatlldiykageaaaerdaeitfikktscsnanlekrkqylimgkealqikhnfrfkyvypldsstwieywptdsrcpscqrflanldeftediflngcena		1.5669e+06	3	0
11.9R	B5DGH1	pdlim7	Salmo salar	Enigma LIM domain protein-like	2	2	0.10194	msiycitlngpapwgfrlqggkdfsmpltvsrltpggkaaqagvgvgdwvvsigetnaedmthveaqnkirAAEELLTLTLSKafhaggdqkmdekedqplydhqnyqhekhglrvegipmfipndrskkrliedtqdwqprtgttqsrsfrmlaqltgtdymqdpddetmkrarekFLTEIQSPRyarlrdwhhersaralniks	msiycitlngpapwgfrlqggkdfsmpltvsrltpggkaaqagvgvgdwvvsigetnaedmthveaqnkirAAEELLTLTLSKafhaggdqkmdekedqplydhqnyqhekhglrvegipmfipndrskkrliedtqdwqprtgttqsrsfrmlaqltgtdymqdpddetmkrarekFLTEIQSPRyarlrdwhhersaralniks		4.77456e+07	2	0
11.9R	B5XBH3	APOA1	Salmo salar	Apolipoprotein A-I	3	2	0.06489	mkflalaltillaaatqavpmqadapsqlehvkvammeymaqvketaqrsidllddtefkeykvqlsqsldnlqqyaqttsqslapyseafgaqltdaaaavraevmkdveelrtqlepkraelkevldkhideyrkkleplikeiveqrRTELEAFRvkmepvveemrakvstnveetkakLMPIVETVRaklterleelrtlaapyaeeykeqmfkavgevrekvgpltndfkgqvgpaaeqakeklmafyetisqaika	mkflalaltillaaatqavpmqadapsqlehvkvammeymaqvketaqrsidllddtefkeykvqlsqsldnlqqyaqttsqslapyseafgaqltdaaaavraevmkdveelrtqlepkraelkevldkhideyrkkleplikeiveqrRTELEAFRvkmepvveemrakvstnveetkakLMPIVETVRaklterleelrtlaapyaeeykeqmfkavgevrekvgpltndfkgqvgpaaeqakeklmafyetisqaika		5.05474e+07	3	0
11.9R	A0A3Q1LL35		Bos taurus	Uncharacterized protein	3	2	0.22018	maaiavteamkckiqvlqqqaddaeerakclqqkvegerwareqaeaevvslnrRIQLVEEELNRaqerlatelqkLEEAEKAADESERvmksrlwfflwscmdvrvrl	maaiavteamkckiqvlqqqaddaeerakclqqkvegerwareqaeaevvslnrRIQLVEEELNRaqerlatelqkLEEAEKAADESERvmksrlwfflwscmdvrvrl		1.71658e+08	5	0
12.1R	P48616	VIM	Bos taurus	Vimentin	36	15	0.6824	mstrsvssssyrrmfggpgtasrpsstrsyvttstrTYSLGSALRPTTSRTLYTSSPGGVYATRssavrlrsgvpgvrLLQDSVDFSLADAINTEFKntrTNEKVELQELNDRFANYIDKVRfleqqnkILLAELEQLKGQGKSRLGDLYEEEMRelrrqvdqltndkarVEVERDNLAEDIMRlrEKLQEEMLQREEAESTLQSFRQDVDNASLARldlerKVESLQEEIAFLKKLHDEEIQELQAQIQEQHVQIDMDVSKPDLTAALRdvrqqyesvaakNLQEAEEWYKskFADLSEAANRNNDALRqakqesneyrrqvqtltcevdalkgtneslerqmrEMEENFSVEAANYQDTIGRLQDEIQNMKEEMARhlrEYQDLLNVKMALDIEIATYRkllegeesrISLPLPNFSSLNLRETNLDSLPLVDTHSKRtllikTVETRDGQVINETSQHHDDLE	mstrsvssssyrrmfggpgtasrpsstrsyvttstrTYSLGSALRPTTSRTLYTSSPGGVYATRssavrlrsgvpgvrLLQDSVDFSLADAINTEFKntrTNEKVELQELNDRFANYIDKVRfleqqnkILLAELEQLKGQGKSRLGDLYEEEMRelrrqvdqltndkarVEVERDNLAEDIMRlrEKLQEEMLQREEAESTLQSFRQDVDN[Ammonia loss on N]ASLARldlerKVESLQEEIAFLKKLHDEEIQELQAQIQEQHVQIDMDVSKPDLTAALRdvrqqyesvaakNLQEAEEWYKskFADLSEAANRN[Deamidation on N]NDALRqakqesneyrrqvqtltcevdalkgtneslerqmrEMEENFSVEAANYQDTIGRLQDEIQNMKEEMARhlrEYQDLLNVKMALDIEIATYRkllegeesrISLPLPN[Deamidation on N]FSSLNLRETNLDSLPLVDTHSKRtllikTVETR[Citrullination on R]DGQVINETSQHHDDLE	#aa212[Ammonia loss on N,info:occupancy=0.50(1/2)];#aa305[Deamidation on N,info:occupancy=0.50(1/2)];#aa417[Deamidation on N,info:occupancy=0.67(2/3)];#aa450[Citrullination on R,info:occupancy=1.00(1/1)]	3.16856e+08	49	0
12.1R	P02453	COL1A1	Bos taurus	Collagen alpha-1(I) chain	38	7	0.37252	mfsfvdlrlllllaatallthgqeegqeegqeedippvtcvqnglryhdrdvwkpvpcqicvcdngnvlcddvicdelkdcpnakvptdeccpvcpegqesptdqettgvegpkgdtgprgprgpagppgrdgipgqpglpgppgppgppgppglggnfapqlsygydekSTGISVPGPMGPSGPRglpgppgapgpqgfqgppgepgepgasgpmgprgppgppgkngddgeagkpgrpgergppgpqgarglpgtaglpgmkghrGFSGLDGAKGDAGPAGPKGEPGSPGENGAPGQMGPRglpgergrpgapgpagarGNDGATGAAGPPGPTGPAGPPGFPGAVGAKGEGGPQGPRgsegpqgvrgepgppgpagaagpagnpgadgqpgakgangapgiagapgfpgarGPSGPQGPSGPPGPKgnsgepgapgskGDTGAKGEPGPTGIQGPPGPAGEEGKRgargepgpaglpgppgerggpgsrGFPGADGVAGPKgpagergapgpagpkgspgeagrpgeaglpgakgltgspgspgpdgktgppgpagqdgrpgppgppgarGQAGVMGFPGPKgaagepgkagerGVPGPPGAVGPAGKDGEAGAQGPPGPAGPAGERgeqgpagspgfqglpgpagppgeagkpgeqgvpgdlgapgpsgargergfpgerGVQGPPGPAGPRgangapgndgakgdagapgapgsqgapglqgmpgerGAAGLPGPKGDRGDAGPKgadgapgkdgvrGLTGPIGPPGPAGAPGDKGEAGPSGPAGPTGARgapgdrgepgppgpagfagppgadgqpgakgepgdagakGDAGPPGPAGPAGPPGPIGNVGAPGPKgarGSAGPPGATGFPGAAGRvgppgpsgnagppgppgpagkegskgprGETGPAGRPGEVGPPGPPGPAGEKGAPGADGPAGAPGTPGPQGIAGQRGVVGLPGQRgerGFPGLPGPSGEPGKQGPSGASGERGPPGPMGPPGLAGPPGESGRegapgaegspgrDGSPGAKGDRGETGPAGPPGAPGAPGAPGPVGPAGKSGDRGETGPAGPAGPIGPVGARGPAGPQGPRGDKGETGEQGDRgikghrGFSGLQGPPGPPGSPGEQGPSGASGPAGPRgppgsagspgkdglnglpgpigppgprgrTGDAGPAGPPGPPGPPGPPGPPSGGYDLSFLPQPPQEKahdggryyraddanvvrdrdlevdttlkslsqqienirspegsrknpartcrdlkmchsdwksgeywidpnqgcnldaikvfcnmetgetcvyptqpsvaqknwyisknpkekrhvwygesmtggfqfeyggqgsdpadvaiqltflrlmsteasqnityhcknsvaymdqqtgnlkkalllqgsneieiraegnsrftysvtydgctshtgawgktvieykttktsrlpiidvapldvgapdqefgfdvgpacfl	mfsfvdlrlllllaatallthgqeegqeegqeedippvtcvqnglryhdrdvwkpvpcqicvcdngnvlcddvicdelkdcpnakvptdeccpvcpegqesptdqettgvegpkgdtgprgprgpagppgrdgipgqpglpgppgppgppgppglggnfapqlsygydekSTGISVP[Hydroxylation on P]GPMGPSGPRglpgppgapgpqgfqgppgepgepgasgpmgprgppgppgkngddgeagkpgrpgergppgpqgarglpgtaglpgmkghrGFSGLDGAK[Hydroxylation on K]GDAGPAGPKGEPGSPGENGAPGQMGPRglpgergrpgapgpagarGNDGATGAAGPP[Hydroxylation on P]GPT[Phosphorylation on T]GPAGPP[Hydroxylation on P]GFP[Hydroxylation on P]GAVGAK[Acetylation on K]GE[Magnesium on E]GGPQGPRgsegpqgvrgepgppgpagaagpagnpgadgqpgakgangapgiagapgfpgarGPSGPQGPSGPP[Hydroxylation on P]GP[Hydroxylation on P]KgnsgepgapgskGDTGAKGEP[Hydroxylation on P]GPTGIQGP[Hydroxylation on P]P[Hydroxylation on P]GPAGEEGKRgargepgpaglpgppgerggpgsrGFP[Hydroxylation on P]GADGVAGPK[Hydroxylation on K]gpagergapgpagpkgspgeagrpgeaglpgakgltgspgspgpdgktgppgpagqdgrpgppgppgarGQ[Deamidation on Q]AGVMGFP[Hydroxylation on P]GP[Hydroxylation on P]KgaagepgkagerGVP[Hydroxylation on P]GPP[Hydroxylation on P]GAVGPAGKDGEAGAQGPP[Hydroxylation on P]GPAGPAGERgeqgpagspgfqglpgpagppgeagkpgeqgvpgdlgapgpsgargergfpgerGVQ[Deamidation on Q]GPP[Hydroxylation on P]GPAGPRgangapgndgakgdagapgapgsqgapglqgmpgerGAAGLP[Hydroxylation on P]GPK[Hydroxylation on K]GDRGDAGPKgadgapgkdgvrGLTGPIGPP[Hydroxylation on P]GPAGAP[Hydroxylation on P]GD[Magnesium on D]K[Hydroxylation on K][Acetylation on K]GEAGPSGPAGPTGARgapgdrgepgppgpagfagppgadgqpgakgepgdagakGDAGPP[Hydroxylation on P]GPAGPAGPP[Hydroxylation on P]GPIGNVGAPGPKgarGSAGPP[Hydroxylation on P]GATGFP[Hydroxylation on P]GAAGRvgppgpsgnagppgppgpagkegskgprGET[Phosphorylation on T]GPAGRPGEVGPPGPPGPAGE[Magnesium on E]K[Acetylation on K]GAPGAD[Sodium on D]GP[Hydroxylation on P]AGAP[Hydroxylation on P]GTP[Hydroxylation on P]GPQGIAGQRGVVGLP[Hydroxylation on P]GQRgerGFP[Hydroxylation on P]GLP[Hydroxylation on P]GPSGEP[Hydroxylation on P]GKQGPSGASGERGPP[Hydroxylation on P]GPMGPP[Hydroxylation on P]GLAGPP[Hydroxylation on P]GESGRegapgaegspgrDGSPGAKGDRGET[Phosphorylation on T]GPAGPP[Hydroxylation on P]GAP[Hydroxylation on P]GAPGAP[Hydroxylation on P]GPVGPAGKSGDRGE[Calcium on E][Sodium on E]TGPAGP[Hydroxylation on P]AGPIGPVGARGPAGPQGPRGDK[Hydroxylation on K]GETGEQGDRgikghrGFSGLQGPP[Hydroxylation on P]GPP[Hydroxylation on P]GS[Phosphorylation on S]PGEQGPSGASGPAGPRgppgsagspgkdglnglpgpigppgprgrTGDAGPAGPPGPPGPPGPPGPPSGGYDLSFLPQPPQEKahdggryyraddanvvrdrdlevdttlkslsqqienirspegsrknpartcrdlkmchsdwksgeywidpnqgcnldaikvfcnmetgetcvyptqpsvaqknwyisknpkekrhvwygesmtggfqfeyggqgsdpadvaiqltflrlmsteasqnityhcknsvaymdqqtgnlkkalllqgsneieiraegnsrftysvtydgctshtgawgktvieykttktsrlpiidvapldvgapdqefgfdvgpacfl	#aa177[Hydroxylation on P,info:occupancy=0.33(2/6)];#aa276[Hydroxylation on K,info:occupancy=0.40(2/5)];#aa333[Hydroxylation on P,info:occupancy=0.29(2/7)];#aa336[Phosphorylation on T,info:occupancy=0.29(2/7)];#aa342[Hydroxylation on P,info:occupancy=0.57(4/7)];#aa345[Hydroxylation on P,info:occupancy=0.14(1/7)];#aa351[Acetylation on K,info:occupancy=0.14(1/7)];#aa353[Magnesium on E,info:occupancy=0.33(1/3)];#aa426[Hydroxylation on P,info:occupancy=1.00(2/2)];#aa428[Hydroxylation on P,info:occupancy=0.50(1/2)];#aa450[Hydroxylation on P,info:occupancy=0.80(4/5)];#aa458[Hydroxylation on P,info:occupancy=0.20(1/5)];#aa459[Hydroxylation on P,info:occupancy=0.80(4/5)];#aa495[Hydroxylation on P,info:occupancy=1.00(4/4)];#aa504[Hydroxylation on K,info:occupancy=0.25(1/4)];#aa575[Deamidation on Q,info:occupancy=0.11(1/9)];#aa582[Hydroxylation on P,info:occupancy=0.78(7/9)];#aa584[Hydroxylation on P,info:occupancy=0.11(1/9)];#aa600[Hydroxylation on P,info:occupancy=0.33(1/3)];#aa603[Hydroxylation on P,info:occupancy=0.67(2/3)];#aa621[Hydroxylation on P,info:occupancy=0.50(1/2)];#aa687[Deamidation on Q,info:occupancy=0.33(1/3)];#aa690[Hydroxylation on P,info:occupancy=1.00(3/3)];#aa738[Hydroxylation on P,info:occupancy=1.00(2/2)];#aa741[Hydroxylation on K,info:occupancy=0.50(1/2)];#aa771[Hydroxylation on P,info:occupancy=0.67(4/6)];#aa777[Hydroxylation on P,info:occupancy=0.33(2/6)];#aa779[Magnesium on D,info:occupancy=0.33(2/6)];#aa780[Hydroxylation on K,info:occupancy=0.17(1/6)];#aa780[Acetylation on K,info:occupancy=0.33(2/6)];#aa840[Hydroxylation on P,info:occupancy=1.00(1/1)];#aa849[Hydroxylation on P,info:occupancy=1.00(1/1)];#aa870[Hydroxylation on P,info:occupancy=1.00(1/1)];#aa876[Hydroxylation on P,info:occupancy=1.00(1/1)];#aa912[Phosphorylation on T,info:occupancy=0.50(1/2)];#aa932[Magnesium on E,info:occupancy=0.50(1/2)];#aa933[Acetylation on K,info:occupancy=0.50(1/2)];#aa939[Sodium on D,info:occupancy=0.17(1/6)];#aa941[Hydroxylation on P,info:occupancy=0.17(1/6)];#aa945[Hydroxylation on P,info:occupancy=0.83(5/6)];#aa948[Hydroxylation on P,info:occupancy=0.17(1/6)];#aa963[Hydroxylation on P,info:occupancy=1.00(1/1)];#aa972[Hydroxylation on P,info:occupancy=0.64(7/11)];#aa975[Hydroxylation on P,info:occupancy=0.64(7/11)];#aa981[Hydroxylation on P,info:occupancy=0.27(3/11)];#aa996[Hydroxylation on P,info:occupancy=0.50(2/4)];#aa1002[Hydroxylation on P,info:occupancy=0.25(1/4)];#aa1008[Hydroxylation on P,info:occupancy=1.00(4/4)];#aa1038[Phosphorylation on T,info:occupancy=0.25(1/4)];#aa1044[Hydroxylation on P,info:occupancy=0.75(3/4)];#aa1047[Hydroxylation on P,info:occupancy=0.25(1/4)];#aa1053[Hydroxylation on P,info:occupancy=0.50(2/4)];#aa1067[Calcium on E,info:occupancy=0.12(1/8)];#aa1067[Sodium on E,info:occupancy=0.12(1/8)];#aa1073[Hydroxylation on P,info:occupancy=0.12(1/8)];#aa1095[Hydroxylation on K,info:occupancy=1.00(1/1)];#aa1119[Hydroxylation on P,info:occupancy=0.50(1/2)];#aa1122[Hydroxylation on P,info:occupancy=0.50(1/2)];#aa1124[Phosphorylation on S,info:occupancy=0.50(1/2)]	3.02336e+10	109	0
12.1R	A0A0J8CM32	BVRB_3g065500	Beta vulgaris subsp. vulgaris	Adenosylhomocysteinase	11	4	0.28747	matslsvekttsgreykvkdmsqadfgrleielaevempglvscrTEFGPSQPFKgakitgslhmtiqtavlietltalgaevrwcscnifstqdhaaaaiarDSAAVFAWKgetlqeywwcterALDWGPGGGPDLIVDDGGDATLLIHEGVKAEEEFEKsgkipdptstdnvefqlvlglikeslkvdpkryhkmkerLVGVSEETTTGVKRLYQMQANGTLLFPAINVNDSVTKskfdnlygcrHSLPDGLMRATDVMIAGKvgvvcgygdvgkgcalalkaagarvivteidpicalqalmegfqiltledvlaegdifvtttgnkdiimvdhmkkmknnaivcnighfdneidmhgletypgikritikpqtdrfvfpetkSGVIILAEGRlmnlgcatghpsfvmscsftnqviaqlelwnekasgkyekkvyvlpkhldekvaalhlnklgakltkltkDQSDYLSIPVEGPYKPAHYRy	matslsvekttsgreykvkdmsqadfgrleielaevempglvscrTEFGPSQPFKgakitgslhmtiqtavlietltalgaevrwcscnifstqdhaaaaiarDSAAVFAWKgetlqeywwcterALDWGPGGGPDLIVDDGGDATLLIHEGVKAEEEFEKsgkipdptstdnvefqlvlglikeslkvdpkryhkmkerLVGVSEETTTGVKRLYQMQAN[Deamidation on N]GTLLFPAINVNDSVTKskfdnlygcrHSLPDGLMRATDVMIAGKvgvvcgygdvgkgcalalkaagarvivteidpicalqalmegfqiltledvlaegdifvtttgnkdiimvdhmkkmknnaivcnighfdneidmhgletypgikritikpqtdrfvfpetkSGVIILAEGRlmnlgcatghpsfvmscsftnqviaqlelwnekasgkyekkvyvlpkhldekvaalhlnklgakltkltkDQSDYLSIPVEGPYKPAHYRy	#aa221[Deamidation on N,info:occupancy=0.75(3/4)]	9.99347e+07	16	0
12.1R	Q7SIH1	A2M	Bos taurus	Alpha-2-macroglobulin	44	23	0.40265	mgknkllypsltlllllllptdasvsgkpqymvlvpsllhtetpekgclllshlnetvtvsaslesvrenrSLFTDVVAEKdlfhcvsftlprSPTSQEVMFLTIQVKgptqefkkrttvlvkNEESLVFVQTDKPIYKPEQTVKfrIVLLDESFHPLNELVPLVYVEDPKGNRIAQWQNLEVENGLQQLTFPLSSEPFQGSYKvvvqkGSGGTAEHPFTVEEFVLPKfevqvrmpkiitileeevqvsvcglytygkpvpgrvtmnmcrkyrnpsncygeesnavcekfsgelnnegcfsqqvntkifqlkrqefemkieveakIQEEGTEVELTGKGATEITTTITKLSFVTVDSNLRRgipftgkVLLVDGKgvpmpnkvifitaneanhnsntttdehglaqfsitttkikgtslsirvkykdhspcygyqwlseehqdayhsanlvfsrSNSFVYLEPLPRelpcgkTQTVQAHYVLKgqvlkdlkelvfyylimakggivrSGTHTLPVEQGDMQGHFSMSVPVESDIAPVARLLIYAILPDGEVVGDSARyeiehclankVGLNFSPGQSFPASQAHLRvtaspqslcalrAVDQSVLLMRPEAELSAATVYNLLPVKdlssfpssvnqqeednedcishdnvyingimyfpvsntnekDMYSFLQDMGLKaftnskihkpkicpqpeehrIQHHTLLASPVRaemgrNRDFVHFDDTSEPPTETVRkyfpetwiwdlvvvsssgvhevevtvpdtitewkagalclsrDTGLGLSPTASLRvfqpffveltmpysvirgeaftlkATVLNYLPKcirvsvqleaspaflavpekeqetycicgngrQTVSWAVTPKslgnvnftvsaeavesqelcgsevpvvpehgrKDTIIKPLLVEPEGLEKevifnsllcpsvdfvflgaedggqvlrHFPPAAATDTAADAHDPARPGAKVSESLSLKLPPNVVEESARASFSVLGDILGSAMRntqnllqmpygcgeqnmarfapniyvldylnetqqltaelkskAILYLNTGYQRqllykHFDGSYSTFGEHRGNSEGNTWLTAFVLKsfaqarGYIFIDEAHITEALTWLAQKqksngcfrSTGTLLNNAIKggvddevtlsayitiallemplpvthpvvrnalfcldsawksakegsqgshvytkALLAYAFALAGNQERRTEVLTSLYEEAVKedntihwtrpqkprlltediyqprAPSAEVEMTAYVILAHVTAQPAPNPEDLKRatsivkwiskqqncqggfsstqdtvvalhalsrYGAATFTSARkaaqvtiqssgtfstkfqvensnrlllqqvslpevpgeysmsvtgegcvylqtslkynilpkkdefpfalevqtlpqtcdgpkahtsfqislsvsyigsrpasnmaivdvkMVSGFIPLKPTVKmlersnvsrTEVSNNHVLIYLDKvtnetltltftvlqdipvrDLKPAIVKvydyyetdefavaeysapcskdigna	mgknkllypsltlllllllptdasvsgkpqymvlvpsllhtetpekgclllshlnetvtvsaslesvrenrSLFTDVVAEKdlfhcvsftlprSPTSQEVMFLTIQVKgptqefkkrttvlvkNEESLVFVQTDKPIYKPEQTVKfrIVLLDESFHPLNELVPLVYVEDPKGNRIAQWQNLEVEN[Deamidation on N]GLQQLTFPLSSEPFQGSYKvvvqkGSGGTAEHPFTVEEFVLPKfevqvrmpkiitileeevqvsvcglytygkpvpgrvtmnmcrkyrnpsncygeesnavcekfsgelnnegcfsqqvntkifqlkrqefemkieveakIQEEGTEVELTGKGATEITTTITKLSFVTVDSNLRRgipftgkVLLVDGKgvpmpnkvifitaneanhnsntttdehglaqfsitttkikgtslsirvkykdhspcygyqwlseehqdayhsanlvfsrSNSFVYLEPLPRelpcgkTQTVQAHYVLKgqvlkdlkelvfyylimakggivrSGTHTLPVEQGDMQGHFSMSVPVESDIAPVARLLIYAILPD[Sodium on D]GEVVGDSARyeiehclankVGLN[Deamidation on N]FSPGQSFPASQ[Deamidation on Q]AHLRvtaspqslcalrAVDQSVLLMRPEAELSAATVYNLLPVKdlssfpssvnqqeednedcishdnvyingimyfpvsntnekDMYSFLQDMGLKaftnskihkpkicpqpeehrIQHHTLLASPVRaemgrNRDFVHFDDTSEPPTETVRkyfpetwiwdlvvvsssgvhevevtvpdtitewkagalclsrDTGLGLSPTASLRvfqpffveltmpysvirgeaftlkATVLNYLPKcirvsvqleaspaflavpekeqetycicgngrQTVSWAVTPKslgnvnftvsaeavesqelcgsevpvvpehgrKDTIIKPLLVEPEGLEKevifnsllcpsvdfvflgaedggqvlrHFPPAAATDTAADAHDPARPGAKVSESLSLKLPPNVVEESARASFSVLGDILGSAMRntqnllqmpygcgeqnmarfapniyvldylnetqqltaelkskAILYLN[Deamidation on N]TGYQRqllykHFDGSYSTFGEHRGN[Deamidation on N]SEGNTWLTAFVLKsfaqarGYIFIDEAHITEALTWLAQKqksngcfrSTGTLLNNAIKggvddevtlsayitiallemplpvthpvvrnalfcldsawksakegsqgshvytkALLAYAFALAGNQERRTEVLTSLYEEAVKedntihwtrpqkprlltediyqprAPSAEVEMTAYVILAHVTAQPAPNPEDLKRatsivkwiskqqncqggfsstqdtvvalhalsrYGAATFTSARkaaqvtiqssgtfstkfqvensnrlllqqvslpevpgeysmsvtgegcvylqtslkynilpkkdefpfalevqtlpqtcdgpkahtsfqislsvsyigsrpasnmaivdvkMVSGFIPLKPTVKmlersnvsrTEVSNNHVLIYLDKvtnetltltftvlqdipvrDLKPAIVKvydyyetdefavaeysapcskdigna	#aa185[Deamidation on N,info:occupancy=0.50(1/2)];#aa548[Sodium on D,info:occupancy=0.25(1/4)];#aa571[Deamidation on N,info:occupancy=0.33(1/3)];#aa582[Deamidation on Q,info:occupancy=0.33(1/3)];#aa1046[Deamidation on N,info:occupancy=0.50(1/2)];#aa1071[Deamidation on N,info:occupancy=0.50(1/2)]	4.9021e+08	74	0
12.1R	Q08E14	COL3A1	Bos taurus	Collagen type III alpha 1 chain	20	3	0.19918	mmsfvqkgtwllfallhptvilaqqeavdggcshlgqsyadrdvwkpepcqicvcdsgsvlcddiicddqeldcpnpeipfgeccavcpqpptaptrppngqgpqgpkgdpgppgipgrngdpgppgspgspgspgppgicescptggqnyspqyeaydvksgvagggiagypgpagppgppgppgtsghpgapgapgyqgppgepgqagpagppgppgaigpsgpagkdgesgrpgrpgergfpgppgmkgpagmpgfpgmkghrgfdgrngekgetgapglkgengvpgengapgpmgprgapgergrpglpgaagargndgargsdgqpgppgppgtagfpgspgakgevgpagspgssgapgqrgepgpqghagapgppgppgsngspggkGEMGPAGIPGAPGLIGARgppgppgtngvpgqrgaagepgkngakgdpgprgergeagspgiagpkgedgkdgspgepganglpgaagergvpgfrGPAGANGLPGEKGPPGDRggpgpagprGVAGEPGRDGLPGGPGLRgipgspggpgsdgkpgppgsqgetgrpgppgspgprGQPGVMGFPGPKgndgapgkngerggpggpgpqgpagkngetgpqgppgptgpsgdkgdtgppgpqglqglpgtsgppgengkpgepgpkgeagapgipggkgdsgapgergppgaggppgprGGAGPPGPEGGKGAAGPPGPPGSAGTPGLQGMPGERGGPGGPGPKGDKGEPGSSGVDGAPGKdgprGPTGPIGPPGPAGQPGDKGESGAPGVPGIAGPRggpgergeqgppgpagfpgapgqngepgakgergapgekGEGGPPGAAGPAGGSGPAGPPGPQGVKGERgspggpgaagfpggrgppgppgsngnpgppgssgapgkdgppgppgsngapgspgisgpkgdsgppgerGAPGPQGPPGAPGPLGIAGLTGARGLAGPPGMPGARgspgpqgikgengkpgpsgqngergppgpqglpglagtagepgrdgnpgsdglpgrdgapgakgdrgengspgapgapghpgppgpvgpagkSGDRGETGPAGPSGAPGPAGSRgppgpqgprgdkgetgergamgikghrgfpgnpgapgspgpaghqgavgspgpagprgpvgpsgppgkDGASGHPGPIGPPGPRgnrgergsegspghpgqpgppgppgapgpccgaggvaaiagvgaekaggfapyygdepidfkINTDEIMTSLKSVNGQIESLISPDGSRknparncrdlkfchpelqsgeywvdpnqgckldaikvycnmetgetcisaspltipqknwwtdsgaekkhvwfgesmeggfqfsygnpelpedvldvqlaflrllssrasqnityhcknsiaymdhasgnvkkalklmgsnegefkaegnskftytvledgctkhtgewgktvfqyqtrkavrlpivdiapydiggpdqefgadigpvcfl	mmsfvqkgtwllfallhptvilaqqeavdggcshlgqsyadrdvwkpepcqicvcdsgsvlcddiicddqeldcpnpeipfgeccavcpqpptaptrppngqgpqgpkgdpgppgipgrngdpgppgspgspgspgppgicescptggqnyspqyeaydvksgvagggiagypgpagppgppgppgtsghpgapgapgyqgppgepgqagpagppgppgaigpsgpagkdgesgrpgrpgergfpgppgmkgpagmpgfpgmkghrgfdgrngekgetgapglkgengvpgengapgpmgprgapgergrpglpgaagargndgargsdgqpgppgppgtagfpgspgakgevgpagspgssgapgqrgepgpqghagapgppgppgsngspggkGEMGPAGIP[Hydroxylation on P]GAP[Hydroxylation on P]GLIGARgppgppgtngvpgqrgaagepgkngakgdpgprgergeagspgiagpkgedgkdgspgepganglpgaagergvpgfrGPAGAN[Deamidation on N]GLP[Hydroxylation on P]GEK[Hydroxylation on K]GPPGDRggpgpagprGVAGEP[Hydroxylation on P]GRDGLP[Hydroxylation on P]GGP[Hydroxylation on P]GLRgipgspggpgsdgkpgppgsqgetgrpgppgspgprGQP[Hydroxylation on P]GVMGFP[Hydroxylation on P]GPKgndgapgkngerggpggpgpqgpagkngetgpqgppgptgpsgdkgdtgppgpqglqglpgtsgppgengkpgepgpkgeagapgipggkgdsgapgergppgaggppgprGGAGPPGPEGGKGAAGPPGPPGSAGTPGLQGMPGERGGPGGPGPKGDKGEPGSSGVDGAPGKdgprGPTGPIGPP[Hydroxylation on P]GPAGQP[Hydroxylation on P]GDKGES[Phosphorylation on S]GAP[Hydroxylation on P]GVP[Hydroxylation on P]GIAGPRggpgergeqgppgpagfpgapgqngepgakgergapgekGEGGPP[Hydroxylation on P]GAAGPAGGSGPAGPP[Hydroxylation on P]GPQGVKGERgspggpgaagfpggrgppgppgsngnpgppgssgapgkdgppgppgsngapgspgisgpkgdsgppgerGAPGP[Hydroxylation on P]QGPP[Hydroxylation on P]GAP[Hydroxylation on P]GPLGIAGLTGARGLAGPP[Hydroxylation on P]GMP[Hydroxylation on P]GARgspgpqgikgengkpgpsgqngergppgpqglpglagtagepgrdgnpgsdglpgrdgapgakgdrgengspgapgapghpgppgpvgpagkSGDRGETGPAGPSGAP[Hydroxylation on P]GPAGSRgppgpqgprgdkgetgergamgikghrgfpgnpgapgspgpaghqgavgspgpagprgpvgpsgppgkDGASGHP[Hydroxylation on P]GPIGPP[Hydroxylation on P]GPRgnrgergsegspghpgqpgppgppgapgpccgaggvaaiagvgaekaggfapyygdepidfkINTDEIMTSLKSVNGQIESLISPDGSRknparncrdlkfchpelqsgeywvdpnqgckldaikvycnmetgetcisaspltipqknwwtdsgaekkhvwfgesmeggfqfsygnpelpedvldvqlaflrllssrasqnityhcknsiaymdhasgnvkkalklmgsnegefkaegnskftytvledgctkhtgewgktvfqyqtrkavrlpivdiapydiggpdqefgadigpvcfl	#aa404[Hydroxylation on P,info:occupancy=1.00(6/6)];#aa407[Hydroxylation on P,info:occupancy=0.33(2/6)];#aa497[Deamidation on N,info:occupancy=0.67(2/3)];#aa500[Hydroxylation on P,info:occupancy=1.00(3/3)];#aa503[Hydroxylation on K,info:occupancy=0.33(1/3)];#aa524[Hydroxylation on P,info:occupancy=1.00(1/1)];#aa530[Hydroxylation on P,info:occupancy=1.00(3/3)];#aa533[Hydroxylation on P,info:occupancy=0.67(2/3)];#aa575[Hydroxylation on P,info:occupancy=0.50(2/4)];#aa581[Hydroxylation on P,info:occupancy=1.00(4/4)];#aa770[Hydroxylation on P,info:occupancy=0.33(1/3)];#aa776[Hydroxylation on P,info:occupancy=0.33(1/3)];#aa782[Phosphorylation on S,info:occupancy=0.67(2/3)];#aa785[Hydroxylation on P,info:occupancy=0.33(1/3)];#aa788[Hydroxylation on P,info:occupancy=0.33(1/3)];#aa839[Hydroxylation on P,info:occupancy=1.00(2/2)];#aa854[Hydroxylation on P,info:occupancy=1.00(2/2)];#aa937[Hydroxylation on P,info:occupancy=1.00(4/4)];#aa941[Hydroxylation on P,info:occupancy=0.25(1/4)];#aa944[Hydroxylation on P,info:occupancy=0.25(1/4)];#aa962[Hydroxylation on P,info:occupancy=1.00(1/1)];#aa965[Hydroxylation on P,info:occupancy=1.00(1/1)];#aa1076[Hydroxylation on P,info:occupancy=1.00(2/2)];#aa1157[Hydroxylation on P,info:occupancy=0.50(1/2)];#aa1163[Hydroxylation on P,info:occupancy=1.00(2/2)]	2.97377e+08	40	0
12.1R	Q5E9F7	CFL1	Bos taurus	Cofilin-1	4	3	0.39157	mASGVAVSDGVIKvfndmkvrksstpeevkkrkkavlfclsedkkNIILEEGKEILVGDVGQTVDDPYATFVKmlpdkdcrYALYDATYETKeskkedlvfifwapecaplkskmiyasskdaikkkltgikhelqancyeevkdrctlaekLGGSAVISLEGKPL	[Acetylation on X]-mASGVAVSDGVIKvfndmkvrksstpeevkkrkkavlfclsedkkNIILEEGKEILVGDVGQTVDDPYATFVKmlpdkdcrYALYDATYETKeskkedlvfifwapecaplkskmiyasskdaikkkltgikhelqancyeevkdrctlaekLGGSAVISLEGKPL	#aa1[Acetylation on X,info:occupancy=1.00(1/1)]	3.08075e+07	5	0
12.1R	P42899	RPLP2	Bos taurus	60S acidic ribosomal protein P2	4	3	0.56522	mryvasyllaalggnsspsakdikkILDSVGIEADDDRLNKviselhgkNIEDVIAQGIGKLASVPAGGAVAVSAAPGSAAPAAGSAPAAAEEKKEEKkeeseesdddmgfglfd	mryvasyllaalggnsspsakdikkILDSVGIEADDDRLNKviselhgkNIEDVIAQGIGKLASVPAGGAVAVSAAPGSAAPAAGSAPAAAEEKKEEKkeeseesdddmgfglfd		2.06985e+07	4	0
12.1R	O77834	PRDX6	Bos taurus	Peroxiredoxin-6	8	2	0.47321	mPGGLLLGDEAPNFEANTTIGRirFHDYLGDSWGILFSHPRdftpvcttelgraaklapefakrnvkMIALSIDSVEDHLAWSKDINAYNGEEPTEKLPFPIIDDKNRdlaiqlgmldpaekdekgmpvtarVVFIFGPDKKlklsilypattgrnfdeilrviislqltaekrvatpvdwkNGDSVMVLPTIPEEEAKklfpkgvftkelpsgkkylrytpqp	mPGGLLLGDEAPNFEANTTIGRirFHDYLGDSWGILFSHPRdftpvcttelgraaklapefakrnvkMIALSIDSVEDHLAWSKDINAYNGEEPTEKLPFPIIDDKNRdlaiqlgmldpaekdekgmpvtarVVFIFGPDKKlklsilypattgrnfdeilrviislqltaekrvatpvdwkN[Deamidation on N]GDSVMVLPTIPEEEAKklfpkgvftkelpsgkkylrytpqp	#aa183[Deamidation on N,info:occupancy=0.50(1/2)]	3.93664e+07	10	0
12.1R	Q5EA61	CKB	Bos taurus	Creatine kinase B-type	12	6	0.52231	mpfsnshntlkLRFPAEDEFPDLSGHNNHMAKVLTPELYAELRakstpsgftvddviqtgvdnpghpyimtvgcvagdeesydvfkELFDPIIEDRHGGYKPTDEHKTDLNPDNLQGGDDLDPNYVLSSRvrtgrsirgfclpphcsrgerraiekLAVEALSSLDGDLAGRyyalkSMTEAEQQQLIDDHFLFDKPVSPLLLASGMARdwpdargiwhndnkTFLVWINEEDHLRvismqkggnmkevftrfcngltqietlfksknyefmwnphlgyiltcpsnlgtglragvhiklphlgkhekfpevlkrlrlqkRGTGGVDTAAVGGVFDVSNADRLGFSEVELVQMVVDGVKLLIEMEQRLEQGQAIDDLMPAQK	mpfsnshntlkLRFPAEDEFPDLSGHNNHMAKVLTPELYAELRakstpsgftvddviqtgvdnpghpyimtvgcvagdeesydvfkELFDPIIEDRHGGYKPTDEHKTDLNPDNLQGGDDLDPNYVLSSRvrtgrsirgfclpphcsrgerraiekLAVEALSSLDGDLAGRyyalkSMTEAEQQQLIDDHFLFDKPVSPLLLASGMARdwpdargiwhndnkTFLVWINEEDHLRvismqkggnmkevftrfcngltqietlfksknyefmwnphlgyiltcpsnlgtglragvhiklphlgkhekfpevlkrlrlqkRGTGGVDTAAVGGVFDVSNADRLGFSEVELVQMVVDGVKLLIEMEQRLEQGQAIDDLMPAQK		1.39637e+08	24	0
12.1R	Q2KJ47	EHD2	Bos taurus	EH-domain containing 2	11	8	0.29466	mfswlkrggargqqpeairtvtsalkelyrekllpleehyrFGTFHSPALEDADFDGKPMVLVAGQYSTGKtsfiqylleqevpgsrvgpepttdcfvavmhgdtegtvpgnalvvdpdkpfrklnpfgntflnrfmcaqlpnqvlesisiidtpgilsgakqrvsrgydfpavlrwfaervdliillfdahkleisdefseaigalrghedkirvvlnkADMVETQQLMRVYGALMWALGKVVGTPEVLRVYIGSFWSQPLLVPDNRrLFELEEQDLFRdiqglprhaalrklndlvkrarlvrvhayiisylkkempsvfgkenkkkqlilkLPVIFAKiqlehhispgdfpdcqkmqellmahdftkfhslkpkLLEALDEMLTHDIAKlmpllrqeelestdvgvqggafegthmgpfvergpdealedgeegsdddaewvvtkdkSKYDEIFYNLAPADGKlsgtkaktwmvgtkLPNSVLGRiwkLSDVDRDGMLDDEEFALASHLIEAKleghglptnlprrlvppskrrhkgsae	mfswlkrggargqqpeairtvtsalkelyrekllpleehyrFGTFHSPALEDADFDGKPMVLVAGQYSTGKtsfiqylleqevpgsrvgpepttdcfvavmhgdtegtvpgnalvvdpdkpfrklnpfgntflnrfmcaqlpnqvlesisiidtpgilsgakqrvsrgydfpavlrwfaervdliillfdahkleisdefseaigalrghedkirvvlnkADMVETQQLMRVYGALMWALGKVVGTPEVLRVYIGSFWSQPLLVPDNRrLFELEEQDLFRdiqglprhaalrklndlvkrarlvrvhayiisylkkempsvfgkenkkkqlilkLPVIFAKiqlehhispgdfpdcqkmqellmahdftkfhslkpkLLEALDEMLTHDIAKlmpllrqeelestdvgvqggafegthmgpfvergpdealedgeegsdddaewvvtkdkSKYDEIFYNLAPADGKlsgtkaktwmvgtkLPNSVLGRiwkLSDVDRDGMLDDEEFALASHLIEAKleghglptnlprrlvppskrrhkgsae		2.1547e+07	12	0
12.1R	P33097	GOT1	Bos taurus	Aspartate aminotransferase, cytoplasmic	6	6	0.20097	mAPPSIFAEVPQAQPVLVFKltadfredpdprkvnlgvgayrTDDSQPWVLPVVRkveqrIANDSSINHEYLPILGLAEFRtcasrLALGDDSPALQEKrvggvqclggtgalrIGAEFLARwyngtnnkdtpvyvssptwenhngvfiaagfkdirsyhywdaakrgldlqgflndlekapefsifvlhacahnptgtdptpeqwkqiasvmkrrflfpffdsayqgfasgslekdawairyfvsegfelfcaqsfsknfglynervgnltvvakepdsilrvlsqmekivritwsnppaqgarivartlsdpelfnewtgnvktmadriltmrselrarlealktpgtwnhiteqigmfsftglnpkqveylinekHIYLLPSGRinmcglttknleyvatsiheavtkiq	mAPPSIFAEVPQAQPVLVFKltadfredpdprkvnlgvgayrTDDSQPWVLPVVRkveqrIANDSSINHEYLPILGLAEFRtcasrLALGDDSPALQEKrvggvqclggtgalrIGAEFLARwyngtnnkdtpvyvssptwenhngvfiaagfkdirsyhywdaakrgldlqgflndlekapefsifvlhacahnptgtdptpeqwkqiasvmkrrflfpffdsayqgfasgslekdawairyfvsegfelfcaqsfsknfglynervgnltvvakepdsilrvlsqmekivritwsnppaqgarivartlsdpelfnewtgnvktmadriltmrselrarlealktpgtwnhiteqigmfsftglnpkqveylinekHIYLLPSGRinmcglttknleyvatsiheavtkiq		4.45777e+06	6	0
12.1R	P01017	AGT	Bos taurus	Angiotensinogen	5	3	0.15546	mapaglslgaailcllawaglaagdrvyvhpfhllvysksncdqlekpsvetppdptftpvpiqtkSSAVDEEALWEQLVRatekleaedrlrasevglllnfmgfhmyktlsetwsvasgavfspvalfstltsfyvgaldptasrlqaflgvpgegqgctsrldghkVLSSLQTIQGLLVAQGGASSQARlllstvvglftapglhlkqpfvqslssfapitlprsldlstdpnlaaekinrfmqsvtgwnmgraltavspdstllfnayvhfqgkmkgfsllpglkefwvdnttsvsvpmlsgtgifhfwsdsqnnlsvtrvplsantyllliqphhtpdlrkvealtfqhnfltrmknlspraihltmpqltlkASYDLQDLLAQAKLPTLLGAEANLSKisdanlrvgkVLNSVLFELKadgeqapesvpqpagpealevtlnspfllavlerssgalhflgrvsrplsae	mapaglslgaailcllawaglaagdrvyvhpfhllvysksncdqlekpsvetppdptftpvpiqtkSSAVDEEALWEQLVRatekleaedrlrasevglllnfmgfhmyktlsetwsvasgavfspvalfstltsfyvgaldptasrlqaflgvpgegqgctsrldghkVLSSLQTIQGLLVAQGGASSQARlllstvvglftapglhlkqpfvqslssfapitlprsldlstdpnlaaekinrfmqsvtgwnmgraltavspdstllfnayvhfqgkmkgfsllpglkefwvdnttsvsvpmlsgtgifhfwsdsqnnlsvtrvplsantyllliqphhtpdlrkvealtfqhnfltrmknlspraihltmpqltlkASYDLQDLLAQAKLPTLLGAEANLSKisdanlrvgkVLNSVLFELKadgeqapesvpqpagpealevtlnspfllavlerssgalhflgrvsrplsae		2.03265e+06	6	0
12.1R	P28800	SERPINF2	Bos taurus	Alpha-2-antiplasmin	5	5	0.17886	mallwgllalilsclsslcsaqfspvstmepldlqlmdgqaqqkLPPLSLLKLDNQEPGGQIAPKkapedcklsptpeqtrrlarammtfttdlfslvaqsstrpnlilsplsvalalshlalgaqnqtlqrlkevlhadsgpclphllsrlcqdlgpgafrlaarmylqkGFPIKEDFLEQSEQLFGAKPMSLTGMKGEDLANINRwvkeategkiedflsdlpddtvllllnaihfqgfwrskfdpnltqrgafhldeqftvpvdmmqaltyplhwflleqpeiqvahfpfknnmsfvvlmptrfewnasqvlanltwdilhqpslserptkvqlpklhlkyqldlvatlsqlglqelfqapdlrgisderLVVSSVQHQSALELSEAGVQAAAATSTAMSRmslssfivnrpflffiledstslplfvgsvrnpnpgaqperkeqqdspdgkdsfqdhkglprgdkpfdpdlklgppseedyaqpsspk	mallwgllalilsclsslcsaqfspvstmepldlqlmdgqaqqkLPPLSLLKLDNQEPGGQIAPKkapedcklsptpeqtrrlarammtfttdlfslvaqsstrpnlilsplsvalalshlalgaqnqtlqrlkevlhadsgpclphllsrlcqdlgpgafrlaarmylqkGFPIKEDFLEQSEQLFGAKPMSLTGMKGEDLANINRwvkeategkiedflsdlpddtvllllnaihfqgfwrskfdpnltqrgafhldeqftvpvdmmqaltyplhwflleqpeiqvahfpfknnmsfvvlmptrfewnasqvlanltwdilhqpslserptkvqlpklhlkyqldlvatlsqlglqelfqapdlrgisderLVVSSVQHQSALELSEAGVQAAAATSTAMSRmslssfivnrpflffiledstslplfvgsvrnpnpgaqperkeqqdspdgkdsfqdhkglprgdkpfdpdlklgppseedyaqpsspk		5.00166e+06	7	0
12.1R	A5D984	PKM	Bos taurus	Pyruvate kinase	14	7	0.3258	mskhhsdagtafiqtqqlhaamadtflehmcrldidsppitarntgiictigpasravetlkemiksgmnvarlnfshgtheyhaetiknvrEATESFASDPILYRPVAVALDTKgpeirtglikgsgtaevelkkgatlkITLDNAYMEKcdenilwldyknickvvdvgskIYVDDGLISLLVKQKGPDFLVTEVENGGSLGSKKGVNLPGAAVDLPAVSEKDIQDLKfgveqnvdmvfasfirkasdvhevrkvlgekgknikiiskienhegvrRFDEILEASDGIMVARGDLGIEIPAEKvflaqkmmigrcnragkpvicatqmlesmikkprptraegsdvanavldgadcimlsgetakGDYPLEAVRmqhliarEAEAAIYHLQLFEELRRLSPITSDPTEAAAVGAVEASFKccsgaiivltksgrsahqvaryrprAPIIAVTRnhqtarqahlyrgifpvvckdpvqeawaedvdlrvnlamnvgkargffkkgdvvivltgwrpgsgftntmrvvpvp	mskhhsdagtafiqtqqlhaamadtflehmcrldidsppitarntgiictigpasravetlkemiksgmnvarlnfshgtheyhaetiknvrEATESFASDPILYRPVAVALDTKgpeirtglikgsgtaevelkkgatlkITLDNAYMEKcdenilwldyknickvvdvgskIYVDDGLISLLVKQKGPDFLVTEVENGGSLGSKKGVNLPGAAVDLPAVSEKDIQDLKfgveqnvdmvfasfirkasdvhevrkvlgekgknikiiskienhegvrRFDEILEASDGIMVARGDLGIEIPAEKvflaqkmmigrcnragkpvicatqmlesmikkprptraegsdvanavldgadcimlsgetakGDYPLEAVRmqhliarEAEAAIYHLQLFEELRRLSPITSDPTEAAAVGAVEASFKccsgaiivltksgrsahqvaryrprAPIIAVTRnhqtarqahlyrgifpvvckdpvqeawaedvdlrvnlamnvgkargffkkgdvvivltgwrpgsgftntmrvvpvp		1.6049e+07	18	0
12.1R	P15497	APOA1	Bos taurus	Apolipoprotein A-I	28	7	0.69434	mkavvltlavlfltgsqarhfwqqddpqsswdrVKDFATVYVEAIKDSGRDYVAQFEASALGKqlnlkLLDNWDTLASTLSKVREQLGPVTQEFWDNLEKETASLRqemhkdleevkqkVQPYLDEFQKKWHEEVEIYRQKVAPLGEEFREGARQKVQELQDKLSPLAQELRDRarahvetlrQQLAPYSDDLRqrltarLEALKEGGGSLAEYHAKaseqlkalgekAKPVLEDLRQGLLPVLESLKVSILAAIDEASKKlnaq	mkavvltlavlfltgsqarhfwqqddpqsswdrVKDFATVYVEAIKDSGRDYVAQFEASALGKqlnlkLLDN[Hydroxylation on N]WDTLASTLSKVREQLGPVTQEFWDNLEKETASLRqemhkdleevkqkVQPYLDEFQKKWHEEVEIYRQKVAPLGEEFREGARQKVQELQDKLSPLAQELRDRarahvetlrQQLAPYSDDLRqrltarLEALKEGGGSLAEYHAKaseqlkalgekAKPVLEDLRQGLLPVLESLKVSILAAIDEASKKlnaq	#aa72[Hydroxylation on N,info:occupancy=1.00(1/1)]	4.47792e+08	34	0
12.1R	O02691	HSD17B10	Bos taurus	3-hydroxyacyl-CoA dehydrogenase type-2	4	3	0.30651	maaacrsvkGLVALITGGASGLGLATAERLVGQGATAVLLDLPNSDGETQAKklgkscafapadvtsekdvqaaltlarekfgrvdvavncagiavasktynlkksqahtledfqrvinvnligtfnvirlvagemgqnepdqggqrGVIINTASVAAFEGQVGQAAYSASKGGIVGMTLPIARdlapmgirvmtiapglfgtpllttlpdkvrnflasqvpfpsrlgdpaeyahlvqaiiensflngevirldgairmqp	maaacrsvkGLVALITGGASGLGLATAERLVGQGATAVLLDLPNSDGETQAKklgkscafapadvtsekdvqaaltlarekfgrvdvavncagiavasktynlkksqahtledfqrvinvnligtfnvirlvagemgqnepdqggqrGVIINTASVAAFEGQVGQAAYSASKGGIVGMTLPIARdlapmgirvmtiapglfgtpllttlpdkvrnflasqvpfpsrlgdpaeyahlvqaiiensflngevirldgairmqp		5.00242e+06	4	0
12.1R	F2Z4F5	DPP3	Bos taurus	Dipeptidyl peptidase 3	7	7	0.15487	mgepeagsecairaaaagpmadtqyilpndigvssldcreafrllssterlyahylsraawygglavllqtspeapyiyallsrlfraqdpdqlrqhalaeglteeeyqaflvyaagvysnmgnyksfgdtkfvpnlpkeklerVILGSEAAQQHPEEVRglwqicgelmfslesrlrhlglgkegittyfsgnctmedakLAQDFLDSQNLSAYNTRlfkevgqdgklsyevrlasvlgtepnldsemtsklksyefqgshfrvtrgdyapilqkvveqlekakayaanshqeqmlaqyiesftqgsieahkkgsrfwiqdkgpivesyigfiesyrdpfgsrGEFEGFVAMVNKamsakfewlvasaeqllkelpwppafekdkfltpdftsldvltfagsgipaginipnyddlrqtegfkNVSLGNVLAVAYATQRekltfleeedkdlyirwkgpsfdvqvglhellghgsgklfmqdekgafnfdqetvinpetgeqiqswyrsgetwdskfstiassyeecraesvglylclhprvleifgfegadaedvvyvnwlnmvragllalefytpeasswrqahmqarfvilrVLLEAGEGLVTVTPTTGSDGRPDARvhldrdkirtvgkpalerflrrlqvlkstgdvaggralyegyaavtdappecflslrdtvllrkearklivqpntrLEGSEVQLLEYEASAAGLIRsfserFLEDGPELEKiltqlatadaqcwkgpq	mgepeagsecairaaaagpmadtqyilpndigvssldcreafrllssterlyahylsraawygglavllqtspeapyiyallsrlfraqdpdqlrqhalaeglteeeyqaflvyaagvysnmgnyksfgdtkfvpnlpkeklerVILGSEAAQQHPEEVRglwqicgelmfslesrlrhlglgkegittyfsgnctmedakLAQDFLDSQNLSAYNTRlfkevgqdgklsyevrlasvlgtepnldsemtsklksyefqgshfrvtrgdyapilqkvveqlekakayaanshqeqmlaqyiesftqgsieahkkgsrfwiqdkgpivesyigfiesyrdpfgsrGEFEGFVAMVNKamsakfewlvasaeqllkelpwppafekdkfltpdftsldvltfagsgipaginipnyddlrqtegfkNVSLGNVLAVAYATQRekltfleeedkdlyirwkgpsfdvqvglhellghgsgklfmqdekgafnfdqetvinpetgeqiqswyrsgetwdskfstiassyeecraesvglylclhprvleifgfegadaedvvyvnwlnmvragllalefytpeasswrqahmqarfvilrVLLEAGEGLVTVTPTTGSDGRPDARvhldrdkirtvgkpalerflrrlqvlkstgdvaggralyegyaavtdappecflslrdtvllrkearklivqpntrLEGSEVQLLEYEASAAGLIRsfserFLEDGPELEKiltqlatadaqcwkgpq		2.92285e+06	7	0
12.1R	Q9LEE0	eno	Spinacia oleracea	phosphopyruvate hydratase	8	2	0.26802	mvtiksvkarqifdsrgnptveadihlddgtfarAAVPSGASTGIYEALELRdggkdymgkgvfkAVQNVNEIIGPALVGKdpteqtaidnfmvqeldgttnewgwckqklganailavslavckagaqvkkiplyqhiaeisgnkkMVLPVPAFNVINGGSHAGNKlamqefmilptgassfreamkmgsevyhhlksvikkkYGQDATNVGDEGGFAPNIQENKEGLELLKtaiekagytgkvvigmdvaaaefyskdktydlnfkeenndgsqkISGDALKDLYKsfvseypivsiedpfdqddwehygkltaeigdkvqivgddllvtnpkrvekaingkscnalllkVNQIGSVTESIEAVKmskrAGWGVMASHRsgetedtfiadlsvglstgqiktgapcrserlakynqllrieeelgdkaiyagadfrapvepy	mvtiksvkarqifdsrgnptveadihlddgtfarAAVPSGASTGIYEALELRdggkdymgkgvfkAVQNVNEIIGPALVGKdpteqtaidnfmvqeldgttnewgwckqklganailavslavckagaqvkkiplyqhiaeisgnkkMVLPVPAFNVIN[Deamidation on N]GGSHAGNKlamqefmilptgassfreamkmgsevyhhlksvikkkYGQDATNVGDEGGFAPNIQENKEGLELLKtaiekagytgkvvigmdvaaaefyskdktydlnfkeenndgsqkISGDALKDLYKsfvseypivsiedpfdqddwehygkltaeigdkvqivgddllvtnpkrvekaingkscnalllkVNQIGSVTESIEAVKmskrAGWGVMASHRsgetedtfiadlsvglstgqiktgapcrserlakynqllrieeelgdkaiyagadfrapvepy	#aa159[Deamidation on N,info:occupancy=0.67(2/3)]	4.39368e+07	10	0
12.1R	A0A803LHN7		Chenopodium quinoa	Alcohol dehydrogenase	10	2	0.28684	msntagqvirckAAVAWEAGKPLVMEEVEVAPPQKmevrvkilftslchtdvyfweakGQTPVFPRilgheaggivesvgegvtelkpgdhvlpiftgeckecahckseesnmcdllrintdrgvmlndgksrfsikgqpifhfvgtstfseytvlhvgclakINPEAPLDKvcvlscgistgfgatvnvakpkKGQTVAVFGLGAVGLAAAEGARvsgasrIIGVDLVSSRfeaakKFGVTDFVNPKdhdkpvqeviaemtnggvdrsvectgniqamisafecvhdgwgvavlvgvpnkddafkthpmnflnertlkGTFFGNYKPRTDIPGVVEKymnkelelekfithevafkdinkAFDLMLKgesirciirmda	msntagqvirckAAVAWEAGKPLVMEEVEVAPPQKmevrvkilftslchtdvyfweakGQTPVFPRilgheaggivesvgegvtelkpgdhvlpiftgeckecahckseesnmcdllrintdrgvmlndgksrfsikgqpifhfvgtstfseytvlhvgclakINPEAPLDKvcvlscgistgfgatvnvakpkK[Methylation on K]GQTVAVFGLGAVGLAAAEGARvsgasrIIGVDLVSSRfeaakKFGVTDFVNPKdhdkpvqeviaemtnggvdrsvectgniqamisafecvhdgwgvavlvgvpnkddafkthpmnflnertlkGTFFGNYKPRTDIPGVVEKymnkelelekfithevafkdinkAFDLMLKgesirciirmda	#aa195[Methylation on K,info:occupancy=1.00(2/2)]	1.74151e+08	12	0
12.1R	A0A0J8BDJ4	BVRB_4g096640	Beta vulgaris subsp. vulgaris	UTP--glucose-1-phosphate uridylyltransferase	16	10	0.38445	mAATATLSSVEAEKLEKlrSAVSGLNQISENEKSGFINLVGRYLSGEAEHVDWSKiktptddivvpydtiapppedevktkelldklvvlklngglgttmgctgpksvievrngltfldlivmqienlnskygckvplvlmnsfnthddtlkivekytnssveihtfnqsqyprlvvedflpfpckgqtgrdgwyppghgdvfpslknsgkldlflsqgkeyifvansdnlgaivdlkilshlvqnkneycmevtpktladvkGGTLISYEGKVQLLEIAQVADEHVNEFKsiekfkIFNTNNLWVNLNAIKrlveadalkMEIIPNPKevegvkVLQLETAAGAAIKFFDNVIGINVPRsrflpvkatsdlllvqsdlytvadgfvirnparNNPANPSIELGPEFKKVSNFLSRfkSIPSIIELYSVKvvgdvwfgagvtlkgkvtvnaksgakLEIPDGAVIADKEINGAEDL	[Acetylation on X]-mAATATLSSVEAEKLEKlrSAVSGLNQISENEKSGFINLVGRYLSGEAEHVDWSKiktptddivvpydtiapppedevktkelldklvvlklngglgttmgctgpksvievrngltfldlivmqienlnskygckvplvlmnsfnthddtlkivekytnssveihtfnqsqyprlvvedflpfpckgqtgrdgwyppghgdvfpslknsgkldlflsqgkeyifvansdnlgaivdlkilshlvqnkneycmevtpktladvkGGTLISYEGKVQLLEIAQVADEHVNEFKsiekfkIFNTNNLWVNLNAIKrlveadalkMEIIPNPKevegvkVLQLETAAGAAIKFFDNVIGINVPRsrflpvkatsdlllvqsdlytvadgfvirnparNNPANPSIELGPEFKKVSNFLSRfkSIPSIIELYSVKvvgdvwfgagvtlkgkvtvnaksgakLEIPDGAVIADKEINGAEDL	#aa1[Acetylation on X,info:occupancy=1.00(2/2)]	2.898e+07	16	0
12.1R	A0A0A0MP92	SERPINA3-7	Bos taurus	Endopin 2	14	4	0.30216	mrtertsfllalgllvsgfcsrvhclpenvtpeeqhkGTSVDGHSLASSNTDFAFSLYKqlalkdpnknvifsplsisialaflslgahdhtvteileglkfnltetpeteihqgfqhllqtfnqpsnqlqlsvgnamfvseelklldkfrKDAEAFYASEVLSTNFKDSEAAVKLINEYVKnkthgkieklfndldvltnlillnyiffkaqwkTPFNPNHTYESEFHVSQNERvivpmmtlyletpyfrdeelgctlveltytsndsalfilpdegkmqdleakLTPETLTRwrnslqprlihrlrlprfsisshyqlkDILSQLGIKKIFTSDADFSGITDDHKLAVSHVIHKavldvgeegtegaavtavvmatssllhtltvsfnrpfllsifckETQSIIFLGKvtnpkea	mrtertsfllalgllvsgfcsrvhclpenvtpeeqhkGTSVDGHSLASSNTDFAFSLYKqlalkdpnknvifsplsisialaflslgahdhtvteileglkfnltetpeteihqgfqhllqtfnqpsnqlqlsvgnamfvseelklldkfrKDAEAFYASEVLSTNFKDSEAAVKLINEYVKnkthgkieklfndldvltnlillnyiffkaqwkTPFNPNHTYESEFHVSQNERvivpmmtlyletpyfrdeelgctlveltytsndsalfilpdegkmqdleakLTPETLTRwrnslqprlihrlrlprfsisshyqlkDILSQLGIKKIFTSDADFSGITDDHKLAVSHVIHKavldvgeegtegaavtavvmatssllhtltvsfnrpfllsifckETQSIIFLGKvtnpkea		8.83852e+07	19	0
12.1R	P02070	HBB	Bos taurus	Hemoglobin subunit beta	13	2	0.77931	mltaeekAAVTAFWGKVKVDEVGGEALGRLLVVYPWTQRFFESFGDLSTADAVMNNPKvkahgkKVLDSFSNGMKhlddlkgtfaalselhcdkLHVDPENFKLLGNVLVVVLARNFGKEFTPVLQADFQKVVAGVANALAHRYH	mltaeekAAVTAFWGKVKVDEVGGEALGRLLVVYP[Hydroxylation on P]WTQ[Deamidation on Q]RFFESFGD[Calcium on D][Sodium on D]LSTAD[Sodium on D]AVMNNPKvkahgkKVLDSFSN[Deamidation on N]GMKhlddlkgtfaalselhcdkLHVDPENFKLLGNVLVVVLARNFGKEFTP[Hydroxylation on P]VLQ[Deamidation on Q]ADFQ[Deamidation on Q]KVVAGVAN[Deamidation on N]ALAHRYH	#aa35[Hydroxylation on P,info:occupancy=0.62(5/8)];#aa38[Deamidation on Q,info:occupancy=0.12(1/8)];#aa46[Calcium on D,info:occupancy=0.07(1/15)];#aa46[Sodium on D,info:occupancy=0.07(1/15)];#aa51[Sodium on D,info:occupancy=0.07(1/15)];#aa72[Deamidation on N,info:occupancy=0.72(13/18)];#aa123[Hydroxylation on P,info:occupancy=0.17(1/6)];#aa126[Deamidation on Q,info:occupancy=0.17(1/6)];#aa130[Deamidation on Q,info:occupancy=0.17(1/6)];#aa138[Deamidation on N,info:occupancy=0.50(2/4)]	6.37072e+09	61	0
12.1R	A0A0K9QAC7	SOVF_201530	Spinacia oleracea	5-methyltetrahydropteroyltriglutamate--homocysteine S-methyltransferase	13	4	0.21438	mASHIVGYPRmgpkrelkFALESFWDGKssaedlkkvsadlrssiwkqmsdvgikYIPSNTFAYYDQVLDTTAMLGAVPPRygwtggeiefdvyfsmarGNATVPAMEMTKwfdtnyhyivpelgpevtfaysshkavneykeakALGVDTVPVLVGPVSYLLLSKPAKgvdksfdllsllpkvlavykevigelkaagaswiqldepvlvkdleshqlqaftaaytelestlsglnvvvetyfadltaeayktlvslkgvsgfgfdlvrgantldlikggfpsgkYLFAGVVDGRniwandlaasvatleslesivgkdklvvstscsllhtavdlvnetklddeikSWLAFAAQKVVEVNALAKalagekdeaifsanaaaqasrkssprvnnesvqkaaaglkgsdhrratnvsarldaqqkKLNLPILPTTTIGSFPQTVELRRvrreykakkiseeeyvkaikeeiskvvklqeeldidvlvhgeperndmveyfgeqlsgfaftvngwvqsygsrcvkppiiygdvsrpnpmtvfwsstaqsmtsrpmkGMLTGPVTILNWSFVRndqprhetcyqialaikdevedlekaginviqideaalreglplrksehsfylkwavhsfritnvgvqdttqihthmcysnfndiihsiidmdadvitiensrsdekllsvfregvkYGAGIGPGVYDIHSPRipsteeiadrirkmlavlesnvlwvnpdcglktrkygevnpalanvvaaakqlrqelastk	[Acetylation on X]-mASHIVGYPRmgpkrelkFALESFWDGKssaedlkkvsadlrssiwkqmsdvgikYIPSNTFAYYDQVLDTTAMLGAVPPRygwtggeiefdvyfsmarGNATVPAMEMTKwfdtnyhyivpelgpevtfaysshkavneykeakALGVDTVPVLVGPVSYLLLSKPAKgvdksfdllsllpkvlavykevigelkaagaswiqldepvlvkdleshqlqaftaaytelestlsglnvvvetyfadltaeayktlvslkgvsgfgfdlvrgantldlikggfpsgkYLFAGVVDGRniwandlaasvatleslesivgkdklvvstscsllhtavdlvnetklddeikSWLAFAAQKVVEVNALAKalagekdeaifsanaaaqasrkssprvnnesvqkaaaglkgsdhrratnvsarldaqqkKLNLPILPTTTIGSFPQTVELRRvrreykakkiseeeyvkaikeeiskvvklqeeldidvlvhgeperndmveyfgeqlsgfaftvngwvqsygsrcvkppiiygdvsrpnpmtvfwsstaqsmtsrpmkGMLTGPVTILNWSFVRndqprhetcyqialaikdevedlekaginviqideaalreglplrksehsfylkwavhsfritnvgvqdttqihthmcysnfndiihsiidmdadvitiensrsdekllsvfregvkYGAGIGPGVYDIHSPRipsteeiadrirkmlavlesnvlwvnpdcglktrkygevnpalanvvaaakqlrqelastk	#aa1[Acetylation on X,info:occupancy=1.00(1/1)]	2.60574e+07	16	0
12.1R	P48644	ALDH1A1	Bos taurus	Aldehyde dehydrogenase 1A1	20	7	0.46507	mSSSAMPDVPAPLTNLQFKytkIFINNEWHSSVSGKkfpvfnpateeklceveegdkedvdkavkaarQAFQIGSPWRtmdasergrllnkLADLIERDHLLLATMEAMNGGKlfsnaylmdlggciktlrycagwadkiqgrTIPMDGNFFTYTRsepvgvcgqiipwnfpllmflwkigpalscgntvvvkpaeqtpltalhmgslikEAGFPPGVVNIVPGYGPTAGAAISSHMDVDKVAFTGSTEVGKlikeaagksnlkrvslelggkspcivfadadldnavefahqgvfyhqgqcciaasrLFVEESIYDEFVRRsverakKYVLGNPLTPGVSQGPQIDKEQYEKILDLIESGKKegaklecgggpwgnkGYFIQPTVFSDVTDDMRIAKEEIFGPVQQIMKfkslddvikrANNTFYGLSAGIFTNDIDKaitvssalqsgtvwvncysvvsaqcpfggfkmsgngrELGEYGFHEYTEVKtvtikisqkns	[Acetylation on X]-mSSSAMPDVPAPLTNLQFKytkIFINNEWHSSVSGKkfpvfnpateeklceveegdkedvdkavkaarQAFQIGSPWRtmdasergrllnkLADLIERDHLLLATMEAMN[Deamidation on N]GGKlfsnaylmdlggciktlrycagwadkiqgrTIPMDGNFFTYTRsepvgvcgqiipwnfpllmflwkigpalscgntvvvkpaeqtpltalhmgslikEAGFPPGVVN[Deamidation on N]IVPGYGPTAGAAISSHMDVDKVAFTGSTEVGKlikeaagksnlkrvslelggkspcivfadadldnavefahqgvfyhqgqcciaasrLFVEESIYDEFVRRsverakKYVLGNPLTPGVSQGPQIDKEQYEKILDLIESGKKegaklecgggpwgnkGYFIQPTVFSDVTDDMRIAKEEIFGPVQQIMKfkslddvikrANNTFYGLSAGIFTNDIDKaitvssalqsgtvwvncysvvsaqcpfggfkmsgngrELGEYGFHEYTEVKtvtikisqkns	#aa1[Acetylation on X,info:occupancy=1.00(3/3)];#aa110[Deamidation on N,info:occupancy=0.50(2/4)];#aa220[Deamidation on N,info:occupancy=0.20(1/5)]	2.60125e+07	32	0
12.1R	A0A0J8E0F9	BVRB_8g201810	Beta vulgaris subsp. vulgaris	glutathione transferase	10	3	0.67757	mgikIHGSPFSTATLRavavveekGLDYEFVNVDMKSGAHKQEPFISLNPFGQVPALEDGDVKlfesrAISQYIAYTYESSGTPLTFNDGKqraelavwmeveahqfdpvaskLAWELVYKGMFGLETDNAAVEENKAKlakVLDVYEARlanskYLAGDSFSLADLHHLPPLHYVMGTQVKqlfderphvsawskDILARPSWEKslalqkqa	mgikIHGSPFSTATLRavavveekGLDYEFVNVDMKSGAHKQEPFISLNPFGQVPALEDGDVKlfesrAISQYIAYTYESSGTPLTFNDGKqraelavwmeveahqfdpvaskLAWELVYKGMFGLETDNAAVEENKAKlakVLDVYEARlanskYLAGDSFSLADLHHLPPLHYVMGTQVKqlfderphvsawskDILARPSWEKslalqkqa		5.03197e+07	12	0
12.1R	A0A0J8BW28	BVRB_8g185040	Beta vulgaris subsp. vulgaris	Uncharacterized protein	3	2	0.3038	mATEVAQSTPLPETQAPIEVIKaeapatetveaeapaavteapaaeetpaevaaeatevaveapveteapaveaapekEAAPQVEAEPVVEKKEEEAAPPAIEEKkavveetseaapteaaaapaeeaskveevkpteepavaaeetstevpveksda	[Acetylation on X]-mATEVAQSTPLPE[Sodium on E]TQAPIEVIKaeapatetveaeapaavteapaaeetpaevaaeatevaveapveteapaveaapekEAAPQVEAEPVVEKKEEEAAPPAIEEKkavveetseaapteaaaapaeeaskveevkpteepavaaeetstevpveksda	#aa1[Acetylation on X,info:occupancy=1.00(3/3)];#aa13[Sodium on E,info:occupancy=0.33(1/3)]	2.96183e+07	5	0
12.1R	P13696	PEBP1	Bos taurus	Phosphatidylethanolamine-binding protein 1	8	3	0.50802	mpvdlskWSGPLSLQEVDERPQHPLQVKYGGAEVDELGKVLTPTQVKnrptsitwdgldpgkLYTLVLTDPDAPSRkdpkYREWHHFLVVNMKGNNISSGTVLSDYVGSGPPKgtglhryvwlvyeqegplkcdepilsnrsgdhrgkfkvasfrkkyelgapvagtcyqaewddyvpkLYEQLSGK	mpvdlskWSGPLSLQEVDERPQHPLQVKYGGAEVDELGKVLTPTQVKnrptsitwdgldpgkLYTLVLTDPDAPSRkdpkYREWHHFLVVNMKGNNISSGTVLSDYVGSGPPKgtglhryvwlvyeqegplkcdepilsnrsgdhrgkfkvasfrkkyelgapvagtcyqaewddyvpkLYEQLSGK		3.79418e+07	9	0
12.1R	Q9BGI3	PRDX2	Bos taurus	Peroxiredoxin-2	5	4	0.27638	macvckahvgkpapefqatavvdgafkevklsdykgkyvvlffypldftfvcpteivafsdraaefhklncevlgvsvdsqfthlawintprKEGGLGPLNIPLLADVTRKLSSDYGVLKEDEGIAYRGLFVIDGKgvlrQVTINDLPVGRsvdealrlvqafqytdehgevcpagwtpgsdtikpnvddskeyfskhn	macvckahvgkpapefqatavvdgafkevklsdykgkyvvlffypldftfvcpteivafsdraaefhklncevlgvsvdsqfthlawintprKEGGLGPLNIPLLADVTRKLSSDYGVLKEDEGIAYRGLFVIDGKgvlrQVTIN[Ammonia loss on N][Deamidation on N]DLPVGRsvdealrlvqafqytdehgevcpagwtpgsdtikpnvddskeyfskhn	#aa145[Ammonia loss on N,info:occupancy=0.20(1/5)];#aa145[Deamidation on N,info:occupancy=0.40(2/5)]	7.05923e+07	13	0
12.1R	A0A3Q1MBG9	PLIN4	Bos taurus	Perilipin 4	20	4	0.3966	msardggqdppkpkgkTLGSFFGSLPGFSAARnlvanahssareaqpaaepagapaeeaaqpqaqaptdpeqtaralektllpsdkmisgakelvssqmartkdalstgmasivdtakGVVQGGLGMSQSTLTVTKDAVASGATGAVGVAKGALQTGIDTAKtvvtgtkDVVSTGLTGAVNMAKgtvqtgmdttkTVLTGTKDTVSTGLTGAMGMAKgaiqtgmdttktvltgtkdtvstgltgavsmakgtvqtgmdttkTVLTGTKDTVSTGLTGAMGMAKgaiqtgmdttkTVLTGTKDTVSTGLTGAMGVAKgavqtgmdttktvltgtkdavssgltgamgmakgavqtgmdttktvltgtkETVSTGLTGAMGVAKgavqtgmdttktvltgtkETVSTGLTGAMGVAKgavqtgmdttktvltgtkdtmstgltaavsmakgavqtgmdttkTVLTGTKDTMSTGLTGAMGVAKgavqtgmdttktvltgakDTMSTGLTGAMGVAKgavqtgmdttkTVLTGTKDTMSTGLTGAMGVAKgavqtgmdttkTVLTGTKDTVSTGLTGAMGVAKgavqtgmdttkTVLTGTKDTVSTGLTGAMGMAKgavqtgmdttktiltgtkDTVSTGLTGAMGVAKgavqtgmdttktvltgakDTVSTGLTGAMGVAKgavqtgmdttkTVLTGTKDTVSTGLTGAMGVAKgavqtgmdttkTVLTGTKDTMSTGLTGAMGVAKgavqtgmdttktvltgakDTVSTGLTGAMGVAKgavqtgmdttkTVLTGTKDTVSTGLTGAMGVAKgavqtgmdttkTVLTGTKDVVASGLTGAMGVAKgavqtgmdttkTVLTGTKDTVSTGLTGAMGVAKgavqtgmdttkTVLTGTKDTVSTGLTGAMGVAKgavqtgmdttktvltgakdtvstgltgaigmakgavqtgmdttkTVLTGTKDTMSTGLTGAMGVAKgavqtgmnttkTVLTGTKDTVSTGLTGAMGVAKgavqtgmdttktvltgtketvstgltgaigmakgavqtgmdttkTVLTGTKDVVASGLTGAMGVAKgavqtgmdttkTVLTGTKDTMSTGLTGAMGVAKgavqtgvdttkTVLTGTKDTVSTGLTGAMGVAKgavqtgmdttkTVLTGTKDTMSTGLTGAMGVAKgtvqtgmdttktmltgakDTVSTGLTGAMGVAKgtvqtgmdttktiltgtkdtvstgltgamgvaqgavqtgmdttktvltstkDIVSTSITGAMGVAKgavqvgmdtttsiltgtkDVLSTAITGAMGVAKeavqvgmdttksvltgtkdvlstsisgamdvareavqigvdtttsiltgtkdvlstsitgamdvgneaiqtgmdstmtiltgtkgamssglssvghvaeegmhtgvgiipnwlpdskaatsvglassrapdegeqtipsspqaqlsnhgplsaeavfsqeatlgkvdaapgatthgqegvqgfaalrdeleelgeifqpmsaeeqaqlvatqprrrEVTADQGSYFVRLGDVAPGFRqrAFEHALSHLQHSEFQARDALAQLEDVFReieeaqqapagdassqaeeaaagevlatgalsracdlvqqlhvaysrlasglqglptelqwqlqqarhsicelyglvssaatvaelpvkrlaesrqgvgqawrgleqvlrsvqqgpplgwlvgpfalpadgqpl	msardggqdppkpkgkTLGSFFGSLPGFSAARnlvanahssareaqpaaepagapaeeaaqpqaqaptdpeqtaralektllpsdkmisgakelvssqmartkdalstgmasivdtakGVVQGGLGMSQSTLTVTKDAVASGATGAVGVAKGALQTGIDTAKtvvtgtkDVVSTGLTGAVNMAKgtvqtgmdttkTVLTGTKDTVSTGLTGAMGMAKgaiqtgmdttktvltgtkdtvstgltgavsmakgtvqtgmdttkTVLTGTKDTVSTGLTGAMGMAKgaiqtgmdttkTVLTGTKDTVSTGLTGAMGVAKgavqtgmdttktvltgtkdavssgltgamgmakgavqtgmdttktvltgtkETVSTGLTGAMGVAKgavqtgmdttktvltgtkETVSTGLTGAMGVAKgavqtgmdttktvltgtkdtmstgltaavsmakgavqtgmdttkTVLTGTKDTMSTGLTGAMGVAKgavqtgmdttktvltgakDTMSTGLTGAMGVAKgavqtgmdttkTVLTGTKDTMSTGLTGAMGVAKgavqtgmdttkTVLTGTKDTVSTGLTGAMGVAKgavqtgmdttkTVLTGTKDTVSTGLTGAMGMAKgavqtgmdttktiltgtkDTVSTGLTGAMGVAKgavqtgmdttktvltgakDTVSTGLTGAMGVAKgavqtgmdttkTVLTGTKDTVSTGLTGAMGVAKgavqtgmdttkTVLTGTKDTMSTGLTGAMGVAKgavqtgmdttktvltgakDTVSTGLTGAMGVAKgavqtgmdttkTVLTGTKDTVSTGLTGAMGVAKgavqtgmdttkTVLTGTKDVVASGLTGAMGVAKgavqtgmdttkTVLTGTKDTVSTGLTGAMGVAKgavqtgmdttkTVLTGTKDTVSTGLTGAMGVAKgavqtgmdttktvltgakdtvstgltgaigmakgavqtgmdttkTVLTGTKDTMSTGLTGAMGVAKgavqtgmnttkTVLTGTKDTVSTGLTGAMGVAKgavqtgmdttktvltgtketvstgltgaigmakgavqtgmdttkTVLTGTKDVVASGLTGAMGVAKgavqtgmdttkTVLTGTKDTMSTGLTGAMGVAKgavqtgvdttkTVLTGTKDTVSTGLTGAMGVAKgavqtgmdttkTVLTGTKDTMSTGLTGAMGVAKgtvqtgmdttktmltgakDTVSTGLTGAMGVAKgtvqtgmdttktiltgtkdtvstgltgamgvaqgavqtgmdttktvltstkDIVSTSITGAMGVAKgavqvgmdtttsiltgtkDVLSTAITGAMGVAKeavqvgmdttksvltgtkdvlstsisgamdvareavqigvdtttsiltgtkdvlstsitgamdvgneaiqtgmdstmtiltgtkgamssglssvghvaeegmhtgvgiipnwlpdskaatsvglassrapdegeqtipsspqaqlsnhgplsaeavfsqeatlgkvdaapgatthgqegvqgfaalrdeleelgeifqpmsaeeqaqlvatqprrrEVTADQGSYFVRLGDVAPGFRqrAFEHALSHLQHSEFQARDALAQLEDVFReieeaqqapagdassqaeeaaagevlatgalsracdlvqqlhvaysrlasglqglptelqwqlqqarhsicelyglvssaatvaelpvkrlaesrqgvgqawrgleqvlrsvqqgpplgwlvgpfalpadgqpl		2.48512e+07	23	0
12.1R	F6QQ60	TPM4	Bos taurus	Tropomyosin 4	18	3	0.43952	mAGLNSLEAVKRkIQALQQQADEAEDRAQGLQReldgererrekaegdvaalnrRIQLVEEELDRAQERLATALQKLEEAEKAADESERgmkvienramkdeekmeiqemqlkeakHIAEEADRKYEEVARKLVILEGELERAEERaevselkcgdleeelknvtnnlksleaasekysekedkyeeeikllsdklkeaetraefaertvaklekTIDDLEEKLAQAKeenvglhqtldqtlnelnci	[Acetylation on X]-mAGLNSLEAVKRkIQALQQQADEAEDRAQGLQReldgererrekaegdvaalnrRIQLVEEELDRAQERLATALQKLEEAEKAADESERgmkvienramkdeekmeiqemqlkeakHIAEEADRKYEEVARKLVILEGELERAEERaevselkcgdleeelknvtnnlksleaasekysekedkyeeeikllsdklkeaetraefaertvaklekTIDDLEEKLAQAKeenvglhqtldqtlnelnci	#aa1[Acetylation on X,info:occupancy=1.00(2/2)]	5.62324e+07	23	0
12.1R	A0A3S5ZPM3	PGD	Bos taurus	6-phosphogluconate dehydrogenase, decarboxylating	14	10	0.29696	mggptflrwsnrrqagpmachqdsappfrlasagkprpepqgasgirtrpgssspyapctsgllasarsaaaavaamaqadialiglavmgqnlilnmndhgfvvcafnrTVSKVDDFLANEAKgtkVLGAHSLEEMASKlkkprriillvkAGQAVDDFIEKLVPLLDIGDIIIDGGNSEYRDTMRrcrdlkekGILFVGSGVSGGEDGARYGPSLMPGGNKeawphikAIFQGIAAKvgtgepccdwvgdegaghfvkmvhngieygdmqliceayhlmrdvlcmghaemakafeewnkteldsflieitanilkfqdadgkhllpkirdsagqkgtgkwtaisaleygvpvtligeavfarclsslkderiqaskklkgpqnvpfegdkkSFLEDIRKalyaskIISYAQGFMLLRqaatefgwtlnyggialmwrggciirsvflgkIKDAFDRNPGLQNLLLDDFFKsavencqdswrraistgvqagipmpcfttalsfydgyrHEMLPANLIQAQRDYFGAHTYELLAKpgqfihtnwtghggsvssssyna	mggptflrwsnrrqagpmachqdsappfrlasagkprpepqgasgirtrpgssspyapctsgllasarsaaaavaamaqadialiglavmgqnlilnmndhgfvvcafnrTVSKVDDFLANEAKgtkVLGAHSLEEMASKlkkprriillvkAGQAVDDFIEKLVPLLDIGDIIIDGGNSEYRDTMRrcrdlkekGILFVGSGVSGGEDGARYGPSLMPGGNKeawphikAIFQGIAAKvgtgepccdwvgdegaghfvkmvhngieygdmqliceayhlmrdvlcmghaemakafeewnkteldsflieitanilkfqdadgkhllpkirdsagqkgtgkwtaisaleygvpvtligeavfarclsslkderiqaskklkgpqnvpfegdkkSFLEDIRKalyaskIISYAQGFMLLRqaatefgwtlnyggialmwrggciirsvflgkIKDAFDRNPGLQNLLLDDFFKsavencqdswrraistgvqagipmpcfttalsfydgyrHEMLPANLIQAQRDYFGAHTYELLAKpgqfihtnwtghggsvssssyna		2.76637e+07	16	0
12.1R	F1MER7	HSPG2	Bos taurus	Heparan sulfate proteoglycan 2	2	2	0.00666	vthglraydglslpedaetvtagragwsysdlsddedfladeasgdgvgsgdlgsgdfqmvyfralvnfthsidyspqledagseefrEVSEAVVDTLESEYLKIPGDQVVSVVFIKeldgwvfveldvgsegnadgaqiqevlhgvissgsiasyvtspqgfqfrrlgtvpqvpracteaefachrynecvaleyrcdrrpdcrdmsdeldceepmptlssqppplgatppppaqpeslpsqqrpatpapqaalpspgrpvpcgpheaachsghcipkdyvcdgqedcadgsdeadcgptppcepnefpcgnghcalklwrcdgdfdcedhtdeadcpvkrpedvcgptkfrcvstntcipasfhcdeesdcpdrsdefgcmppqvvtppqeliqasrgqtvtftcvaigvptpiinwrlnwghipshprvtvtseggrgtltihdvkeadqgaytceamnargmvfgipdgvlelipqrgpcpdghfylehsasclpcfcfgvtnvcqssrrfrdqirlrfdqpndfkgvnvtmpaqpgmppvsstqlqidttlqefqlvdlsrrflvhdsfwalpeqflgnkvdsyggslrykvryelargtlepvqrpdvvlvgaghrllsrghtstqpgvpnqrqvqlseehwvhesgrpvqraemlqvlqsleavliqtvydhkmasvglsdvamdttvtyatshgrahsveecrcpigysglscescdahftrvpggpylgtcsgcncnghasscdpvyghclncqhntegpqcnkckagffgdatkatatacrpcpcpyidasrrfsdtcfldtdgqatcdacapgytgrrcescaagyegnpiqpngkcrpinqqivrcdergstgssgeaclcknnvvgrlcnecvagsfhlsarnpdgclkcfcmgvsrqctssswrraqvlgaseeptrftltnptgthnasegisspspgelvfssfhslppgpyfwslpphflgdkvtsyggelrftvtqrpqpgsaplpgqplvvlqgnnivlehhtsqqpssgqpstftvpfweqawqrpdgqpatrehllmaladidslliqashtqrpaesrvsgismdvavpedtgqdpareveqcacppgyrgpscqdcdagytrmpsglylgtcercschghtevcepetgacqecqhhtegprceqcqpgyygdaqrgtphdcqpcpchgapaagqsthtcfldtdghptcdacspghsgrhcercapgyygnpsqgqpcrrsggqlpeqigcgcdpqgsvsnqcdpagqcqckaqvegltcsqcrphhfhlsasnpdgclpcfcmgvtqqcasssytrqlistrfapgdfqgfalvnpqrnsrltggfsvepvpegtqlsfgnfahlghesfywqlpetyqgdkvaayggklrytlsytagaqgsplsdpdagrrggnnimlvasqpalqgperknyevvfqeefwrrpdgqpatrehllmaladldellvratfssmplaasisgvslevaqpgpsegpraleveecrcppgyvgsscqdcapgytrtgsglylghcelcecnghsdlchpetgacsqcqhhaagefceqcapgyygdatagtpedcqpcacpltnpenmfsrtceslgaggyrctacepgytgqyceqcapgyvgnpnvpggrclpqadqaplvvqvhptrsvvpqggphslrcqvsgspphyfywsredgrplpsstqqrhqgselhfpsvqpsdagvyictcrnlhhantsraellvteapgkpitvtveeqrsqsvrpgadvtfictakskspaytlvwtrlhngklpsramdfngiltirnvqpsdagtyvctgsnmfamdqgtatlhvqasatpsapvvsihppqltvqpgqmaefrcsatghpmpslewtggpggqlpqkaqvhrgilrlpaveasdqgqylchahssagqhvaravlhvhggngprvqvspertqvhegrtvrlycraagvpsatitwrkeggslppqaraertdiatllipaitaadagfylcvatspagtaqariqvvvlpgattppvriessspsvtegqtldlncvvaglahsqitwykrggslpphaqvrgsrlrlpqvspadsgeyvcrvendsgpkeasiivsvlhsrhpgpgytpapggtqpvriepssshvaegqtldlncvvpgqahaqvtwykrggslparhqthgsllrlhqvspadsgeyvcrvvlgsgpletsvlvsieasdagtipapgpvppvriesssptvaegqtldlncvvagqahapvtwykrggtlparhqvrgsrlyifqaspadageyvcrasngveasitvtvtktqganfayppggtqpvriepssshvaegqtldlncvvpgqphaqvtwhkrggslparhqthgsllrlyqvspadsgeyvcrvvggsvplessvlvsiepvdsvpalgvtppvriesssshvaegqtldlnclvsgqphaqvtwhkrggslparhqvhgsrlrlpqmtpadsgeyvcrvvsgsgtqeasvlvtiqqrrgptryqnvvypvriesssdslangrtldlnclvasqaphtitwykrggslpsrhqivgsrlripqvtpadsgeyvchvsngagsqetslivtiqgsdsshvpsvsppiriesssptvvegqtldlncvvagqpqatitwykrggslparhqahgsrlrlhqmsvadsgeyvcrannnidaleasivvsvtpgtggpsgpsgtmpiriesssshvaegqtldlncvvpgqahaqvtwhrrggslpahhqthgsrlrlhrvspadsgeyvcrvalgsgpleasvlvtieasgsgsvvvpapggappirietssshvaegqtldlkcvvpgqahaqvtwhrrggslparhqvhgpllrlnhvspadsgeyscqvssssgtleasvlvtieasspspipapglaqpihieassshvtegqtvdlncvvpgqahaqvtwhkrggslptrhqthgsrlrlhhvsqsdsgeyvcrvvggsgseqeasftitvppsagssyrlrspvisidppsstvqqgqdasfkclvhdgaapislewktrnqelednvrispngsiitivgarpsnhgayrcvasnaygvaqsvvnlsvhgppvvsvlpegpvrvklgkdvtlecvssgeprssarwtrigapthleqrahglldshtvlqissakpsdagtyvclaqnalgtaqkrvevivdtgavapgapqvqveeveltveaghtatlrcsatgspkptihwsklrsplpwqhrlegdtliiprvaqqdsgqyicnasspaghaeatvvlhvesppyattvpehasvrageavqlqclahgtppltfqwsrvgghlpagatarnelllfeaaapedsgryrcqvtnrvglaeafaqvlvrgpsgslpatpapagsaptvqvtpqletksigasvefhcvvpsdpgtqlrwvkeggplppghsvhdgvlriqnldqncqgtyvcqaqgpwgqaqasaqlvvqalpsvlinirtsvqsvvvghavefeclalgdpkpqvtwskvggrlrpgivqsggivriarveladagqyrctatnaagttqshvlllvqgptevpaaagltvlvclqldgnlppdsrlenhmlllpsvqpqdagtyvctatnrqgkvkafaqlqvpervvpyftqtpysflplptikdayrkfeikitfrpdsadgmllyngqkqipgspanlanrqpdfisfglvggrpefrrfdagsgmatirhptplalgqfhtvtllrsltqgslivgslapvngtsqgkfqgldlneelylggypdygaipkaglssgfigcvrelriqgeeivfhdlnltahgishcptcrdrpcqnggqcqdsesssyvcvcpagftgsrcehsqalhchpeacgpdatcvnrpdghgytcrchlgrsgmrceegvtvttpslsgtdsylalpaltnthhelrldvefkplapdgvllfsggksgpvedfvslamvgghlefryelgsglavlrsaeplalgrwhhvsaerlnkdgslqvnggrpvlrsspgksqglnlhtllylggvepavqlppatnvsahfhgcvgevsvngkrldltysflgsqgvgqcydsspcerqpcrhgatcmpageyefqclcrdgfkgdlceheenpcqlhepclhggtcqgthclcppgfsgprcqhssahglvesdwhlegsggndapgqygayfydngflalpgrifsrslpevpetielevrtstasgllvwqgeetgqsgrgkdfislglqdghlvfsyqlgsgearlvsedpindgewhrvtalregqrgsiqvdgeelvsgqspgpnvavntkgsiyvggapnvavltggrfssgitgciknlvlhsarpggpppqpvdmqhraqagantrpcps	vthglraydglslpedaetvtagragwsysdlsddedfladeasgdgvgsgdlgsgdfqmvyfralvnfthsidyspqledagseefrEVSEAVVDTLESEYLKIPGDQVVSVVFIKeldgwvfveldvgsegnadgaqiqevlhgvissgsiasyvtspqgfqfrrlgtvpqvpracteaefachrynecvaleyrcdrrpdcrdmsdeldceepmptlssqppplgatppppaqpeslpsqqrpatpapqaalpspgrpvpcgpheaachsghcipkdyvcdgqedcadgsdeadcgptppcepnefpcgnghcalklwrcdgdfdcedhtdeadcpvkrpedvcgptkfrcvstntcipasfhcdeesdcpdrsdefgcmppqvvtppqeliqasrgqtvtftcvaigvptpiinwrlnwghipshprvtvtseggrgtltihdvkeadqgaytceamnargmvfgipdgvlelipqrgpcpdghfylehsasclpcfcfgvtnvcqssrrfrdqirlrfdqpndfkgvnvtmpaqpgmppvsstqlqidttlqefqlvdlsrrflvhdsfwalpeqflgnkvdsyggslrykvryelargtlepvqrpdvvlvgaghrllsrghtstqpgvpnqrqvqlseehwvhesgrpvqraemlqvlqsleavliqtvydhkmasvglsdvamdttvtyatshgrahsveecrcpigysglscescdahftrvpggpylgtcsgcncnghasscdpvyghclncqhntegpqcnkckagffgdatkatatacrpcpcpyidasrrfsdtcfldtdgqatcdacapgytgrrcescaagyegnpiqpngkcrpinqqivrcdergstgssgeaclcknnvvgrlcnecvagsfhlsarnpdgclkcfcmgvsrqctssswrraqvlgaseeptrftltnptgthnasegisspspgelvfssfhslppgpyfwslpphflgdkvtsyggelrftvtqrpqpgsaplpgqplvvlqgnnivlehhtsqqpssgqpstftvpfweqawqrpdgqpatrehllmaladidslliqashtqrpaesrvsgismdvavpedtgqdpareveqcacppgyrgpscqdcdagytrmpsglylgtcercschghtevcepetgacqecqhhtegprceqcqpgyygdaqrgtphdcqpcpchgapaagqsthtcfldtdghptcdacspghsgrhcercapgyygnpsqgqpcrrsggqlpeqigcgcdpqgsvsnqcdpagqcqckaqvegltcsqcrphhfhlsasnpdgclpcfcmgvtqqcasssytrqlistrfapgdfqgfalvnpqrnsrltggfsvepvpegtqlsfgnfahlghesfywqlpetyqgdkvaayggklrytlsytagaqgsplsdpdagrrggnnimlvasqpalqgperknyevvfqeefwrrpdgqpatrehllmaladldellvratfssmplaasisgvslevaqpgpsegpraleveecrcppgyvgsscqdcapgytrtgsglylghcelcecnghsdlchpetgacsqcqhhaagefceqcapgyygdatagtpedcqpcacpltnpenmfsrtceslgaggyrctacepgytgqyceqcapgyvgnpnvpggrclpqadqaplvvqvhptrsvvpqggphslrcqvsgspphyfywsredgrplpsstqqrhqgselhfpsvqpsdagvyictcrnlhhantsraellvteapgkpitvtveeqrsqsvrpgadvtfictakskspaytlvwtrlhngklpsramdfngiltirnvqpsdagtyvctgsnmfamdqgtatlhvqasatpsapvvsihppqltvqpgqmaefrcsatghpmpslewtggpggqlpqkaqvhrgilrlpaveasdqgqylchahssagqhvaravlhvhggngprvqvspertqvhegrtvrlycraagvpsatitwrkeggslppqaraertdiatllipaitaadagfylcvatspagtaqariqvvvlpgattppvriessspsvtegqtldlncvvaglahsqitwykrggslpphaqvrgsrlrlpqvspadsgeyvcrvendsgpkeasiivsvlhsrhpgpgytpapggtqpvriepssshvaegqtldlncvvpgqahaqvtwykrggslparhqthgsllrlhqvspadsgeyvcrvvlgsgpletsvlvsieasdagtipapgpvppvriesssptvaegqtldlncvvagqahapvtwykrggtlparhqvrgsrlyifqaspadageyvcrasngveasitvtvtktqganfayppggtqpvriepssshvaegqtldlncvvpgqphaqvtwhkrggslparhqthgsllrlyqvspadsgeyvcrvvggsvplessvlvsiepvdsvpalgvtppvriesssshvaegqtldlnclvsgqphaqvtwhkrggslparhqvhgsrlrlpqmtpadsgeyvcrvvsgsgtqeasvlvtiqqrrgptryqnvvypvriesssdslangrtldlnclvasqaphtitwykrggslpsrhqivgsrlripqvtpadsgeyvchvsngagsqetslivtiqgsdsshvpsvsppiriesssptvvegqtldlncvvagqpqatitwykrggslparhqahgsrlrlhqmsvadsgeyvcrannnidaleasivvsvtpgtggpsgpsgtmpiriesssshvaegqtldlncvvpgqahaqvtwhrrggslpahhqthgsrlrlhrvspadsgeyvcrvalgsgpleasvlvtieasgsgsvvvpapggappirietssshvaegqtldlkcvvpgqahaqvtwhrrggslparhqvhgpllrlnhvspadsgeyscqvssssgtleasvlvtieasspspipapglaqpihieassshvtegqtvdlncvvpgqahaqvtwhkrggslptrhqthgsrlrlhhvsqsdsgeyvcrvvggsgseqeasftitvppsagssyrlrspvisidppsstvqqgqdasfkclvhdgaapislewktrnqelednvrispngsiitivgarpsnhgayrcvasnaygvaqsvvnlsvhgppvvsvlpegpvrvklgkdvtlecvssgeprssarwtrigapthleqrahglldshtvlqissakpsdagtyvclaqnalgtaqkrvevivdtgavapgapqvqveeveltveaghtatlrcsatgspkptihwsklrsplpwqhrlegdtliiprvaqqdsgqyicnasspaghaeatvvlhvesppyattvpehasvrageavqlqclahgtppltfqwsrvgghlpagatarnelllfeaaapedsgryrcqvtnrvglaeafaqvlvrgpsgslpatpapagsaptvqvtpqletksigasvefhcvvpsdpgtqlrwvkeggplppghsvhdgvlriqnldqncqgtyvcqaqgpwgqaqasaqlvvqalpsvlinirtsvqsvvvghavefeclalgdpkpqvtwskvggrlrpgivqsggivriarveladagqyrctatnaagttqshvlllvqgptevpaaagltvlvclqldgnlppdsrlenhmlllpsvqpqdagtyvctatnrqgkvkafaqlqvpervvpyftqtpysflplptikdayrkfeikitfrpdsadgmllyngqkqipgspanlanrqpdfisfglvggrpefrrfdagsgmatirhptplalgqfhtvtllrsltqgslivgslapvngtsqgkfqgldlneelylggypdygaipkaglssgfigcvrelriqgeeivfhdlnltahgishcptcrdrpcqnggqcqdsesssyvcvcpagftgsrcehsqalhchpeacgpdatcvnrpdghgytcrchlgrsgmrceegvtvttpslsgtdsylalpaltnthhelrldvefkplapdgvllfsggksgpvedfvslamvgghlefryelgsglavlrsaeplalgrwhhvsaerlnkdgslqvnggrpvlrsspgksqglnlhtllylggvepavqlppatnvsahfhgcvgevsvngkrldltysflgsqgvgqcydsspcerqpcrhgatcmpageyefqclcrdgfkgdlceheenpcqlhepclhggtcqgthclcppgfsgprcqhssahglvesdwhlegsggndapgqygayfydngflalpgrifsrslpevpetielevrtstasgllvwqgeetgqsgrgkdfislglqdghlvfsyqlgsgearlvsedpindgewhrvtalregqrgsiqvdgeelvsgqspgpnvavntkgsiyvggapnvavltggrfssgitgciknlvlhsarpggpppqpvdmqhraqagantrpcps		1.29013e+07	2	0
12.1R	A0A0J8BLI2	BVRB_9g206520	Beta vulgaris subsp. vulgaris	FAS1 domain-containing protein	4	3	0.14677	mqpsmaaaifallvvvllapattafnitkilkkhpefstfneyltqthlaneinhrqtitilaldnsamssllskGLTLFTLRnvlslhvlvdyygakklhqitdgttvtaslfqssgdadgnsgyvnitdmhggkVAFAPADTGDLNSFFVKtlvempynlsviqisavldsataeaptpepskvnltsllaakgckefsrllsstgadktfqenidsgltvfcagdaavkafmpkfrnltagnkTAVLLYHGVPVFNSMAMLKssngimntlatdgankydftvqnddetvtlktkvvtakITGTLVDKDPVAAYKldkvllprelfkksakpdsapapapeaedapspvadgptsddddddevadqrarrgsrndagkingggllavglalcycalaal	mqpsmaaaifallvvvllapattafnitkilkkhpefstfneyltqthlaneinhrqtitilaldnsamssllskGLTLFTLRnvlslhvlvdyygakklhqitdgttvtaslfqssgdadgnsgyvnitdmhggkVAFAPADTGDLNSFFVKtlvempynlsviqisavldsataeaptpepskvnltsllaakgckefsrllsstgadktfqenidsgltvfcagdaavkafmpkfrnltagnkTAVLLYHGVPVFNSMAMLKssngimntlatdgankydftvqnddetvtlktkvvtakITGTLVDKDPVAAYKldkvllprelfkksakpdsapapapeaedapspvadgptsddddddevadqrarrgsrndagkingggllavglalcycalaal		9.0069e+06	5	0
12.1R	Q0VCK0	ATIC	Bos taurus	Bifunctional purine biosynthesis protein ATIC	10	2	0.25169	mapgqlalfsvsdknglvefarNLASVGLNLIASGGTAKalrdaglavrdvseltgfpemlggrvktlhpavhagilardipedsadmakLDFNLIRvvvcnlypfgkTVASPGVTVEEAVEHIDIGGVTLLRaaaknharvtvvcepedyaavasemqdsdskdtsletrrqlalkAFTHTAQYDEAISDYFRKeyskgvsqmplrygmnphqtpaqlytlkpklpitvlngapgfinlcdalnawqlvkELKEALGLPAAASFKhvspagaavgiplsedeanvcmvydlyktltpvatayarargadrmssfgdfvalsdvcdvptakiisrEVSDGIIAPGYENEALKilskkkngnycvlqmdqsyipdenevrtlfglrlsqkrnnsvvnrslfsnivtknkdlpesalrDLIVATIAVKytqsnsvcyakngqvigigagqqsrihctrlagdkancwwlrhhpqvlsmkfktgvkRAEISNAIDQYVTGTIGEGEDLIKwkALFEEVPELLTETEKKewidklnevsissdaffpfrdnvdrakrsgvayiaapsgsaadkvvieacdelgiilahtnlrlfhh	mapgqlalfsvsdknglvefarNLASVGLNLIASGGTAKalrdaglavrdvseltgfpemlggrvktlhpavhagilardipedsadmakLDFNLIRvvvcnlypfgkTVASPGVTVEEAVEHIDIGGVTLLRaaaknharvtvvcepedyaavasemqdsdskdtsletrrqlalkAFTHTAQYDEAISDYFRKeyskgvsqmplrygmnphqtpaqlytlkpklpitvlngapgfinlcdalnawqlvkELKEALGLPAAASFKhvspagaavgiplsedeanvcmvydlyktltpvatayarargadrmssfgdfvalsdvcdvptakiisrEVSDGIIAPGYENEALKilskkkngnycvlqmdqsyipdenevrtlfglrlsqkrnnsvvnrslfsnivtknkdlpesalrDLIVATIAVKytqsnsvcyakngqvigigagqqsrihctrlagdkancwwlrhhpqvlsmkfktgvkRAEISNAIDQYVTGTIGEGEDLIKwkALFEEVPELLTETEKKewidklnevsissdaffpfrdnvdrakrsgvayiaapsgsaadkvvieacdelgiilahtnlrlfhh		5.81461e+06	11	0
12.1R	A0A3Q1LFZ6	TPM1	Bos taurus	Tropomyosin 1	14	2	0.21663	mslegrrvaglgsgvlgfftvplgthlspkplarllsllgrdlavrsgalpppvggtvapcsqirysgfsaapgrgagspsnilgavgprspahlvppqraprpsagqpraravppatgefpgsaardpprplgpppalahplavrlsfpggrdfraepgpqgappsraaawagravgrsaaaaaaagaqqpasptaarplagppplgamagsssleavrrkirslqeqadaaeeragslqreldyerklretaeadvaslnrRIQLVEEELDRAQERLATALQKLEEAEKAADESERgmkviesrAQKDEEKMEIQEIQLKeakhiaedadrkyeevarKLVIIESDLERAEERaelsegkcaeleeelktvtnnlksleaqaekysqkedkyeeeikvlsdklkeaetraefaersvtklekSIDDLEEKVAHAKEENLSMHQMLDQTLLELNNM	mslegrrvaglgsgvlgfftvplgthlspkplarllsllgrdlavrsgalpppvggtvapcsqirysgfsaapgrgagspsnilgavgprspahlvppqraprpsagqpraravppatgefpgsaardpprplgpppalahplavrlsfpggrdfraepgpqgappsraaawagravgrsaaaaaaagaqqpasptaarplagppplgamagsssleavrrkirslqeqadaaeeragslqreldyerklretaeadvaslnrRIQLVEEELDRAQERLATALQKLEEAEKAADESERgmkviesrAQKDEEKMEIQEIQLKeakhiaedadrkyeevarKLVIIESDLERAEERaelsegkcaeleeelktvtnnlksleaqaekysqkedkyeeeikvlsdklkeaetraefaersvtklekSIDDLEEKVAHAKEENLSMHQMLDQTLLELNNM		4.58858e+06	17	0
12.1R	Q5KR47-2	TPM3	Bos taurus	Isoform 2 of Tropomyosin alpha-3 chain	17	4	0.52016	mAGITTIEAVKRKIQVLQQQADDAEERAERlqrevegerrarEQAEAEVASLNRRIQLVEEELDRAQERLATALQKLEEAEKAADESERgmkvienrALKDEEKMELQEIQLKeakHIAEEADRKYEEVARklviiegdlerteeraelaesrcremdeqirlmdqnlkclsaaeekysqkedkyeeeikiltdklkeaetraefaersvaklekTIDDLEDKLKctkeehlctqrMLDQTLLDLNEM	[Acetylation on X]-mAGITTIEAVKRKIQVLQQQADDAEERAERlqrevegerrarEQAEAEVASLNRRIQLVEEELDRAQERLATALQKLEEAEKAADESERgmkvienrALKDEEKMELQEIQLKeakHIAEEADRKYEEVARklviiegdlerteeraelaesrcremdeqirlmdqnlkclsaaeekysqkedkyeeeikiltdklkeaetraefaersvaklekTIDDLEDKLKctkeehlctqrMLDQTLLDLNEM	#aa1[Acetylation on X,info:occupancy=1.00(1/1)]	1.62606e+07	19	0
12.1R	Q3MHL4	AHCY	Bos taurus	Adenosylhomocysteinase	16	2	0.36343	mSDKLPYKVADISLAAWGRKALDLAENEMPGLMHMRemysaskplkgariagclhmtvetavlietlvalgaevrwsscnifstqdhaaaaiakagipvyawkgetdeeylwcieqtlyfkDGPLNMILDDGGDLTNLIHTKYPQLLSGIRGISEETTTGVHNLYKmmakGILKVPAINVNDSVTKskfdnlygcreslidgikrATDVMIAGKVAVVAGYGDVGKgcaqalrgfgarviiteidpinalqaamegyevttmdeacqegnifvtttgctdiilgqhfeqmkddaivcnighfdveidvkWLNENAVEKvnikpqvdryllkngrRIILLAEGRlvnlgcamghpsfvmsnsftnqvlaqielwthpdkypvgvhflpkKLDEAVAEAHLGKlnvkltkltekQAQYLGVSRegpfkpdhyry	[Acetylation on X]-mSDKLPYKVADISLAAWGRKALDLAENEMPGLMHMRemysaskplkgariagclhmtvetavlietlvalgaevrwsscnifstqdhaaaaiakagipvyawkgetdeeylwcieqtlyfkDGPLNMILDDGGDLTNLIHTKYPQLLSGIRGISEETTTGVHNLYKmmakGILKVPAINVNDSVTKskfdnlygcreslidgikrATDVMIAGKVAVVAGYGDVGKgcaqalrgfgarviiteidpinalqaamegyevttmdeacqegnifvtttgctdiilgqhfeqmkddaivcnighfdveidvkWLNENAVEKvnikpqvdryllkngrRIILLAEGRlvnlgcamghpsfvmsnsftnqvlaqielwthpdkypvgvhflpkKLDEAVAEAHLGKlnvkltkltekQAQYLGVSRegpfkpdhyry	#aa1[Acetylation on X,info:occupancy=1.00(1/1)]	5.1381e+07	20	0
12.1R	Q05443	LUM	Bos taurus	Lumican	13	9	0.33626	mnlgvfplllaliggasstypdyyeyydfpqalygrsspncapecncpesypsamycdelklkSVPMVPPGIKylylrnnqidhiddkafenvtdlqwlildhnllenskikgkvfsklkqlkklhinynnltesvgplpkSLVDLQLTNNKisklgsfdglvnltfihlqhnqlkEDAVSAALKglkSLEYLDLSFNQMTKLPSGLPVSLLTLYLDNNKISNIPDEYFKRFSALQYLRlshneladsgvpgnsfnvsslleldlsynklkSIPTVNENLENYYLEVNELEKFDVKsfckILGPLSYSKikhlrldgnhitqtslppdmyeclrvaneitvn	mnlgvfplllaliggasstypdyyeyydfpqalygrsspncapecncpesypsamycdelklkSVPMVPPGIKylylrnnqidhiddkafenvtdlqwlildhnllenskikgkvfsklkqlkklhinynnltesvgplpkSLVDLQLTN[Deamidation on N]NKisklgsfdglvnltfihlqhnqlkEDAVSAALKglkSLEYLDLSFNQMTKLPSGLPVSLLTLYLDNNKISNIPDEYFKRFSALQYLRlshneladsgvpgnsfnvsslleldlsynklkSIPTVNENLENYYLEVNELEKFDVKsfckILGPLSYSKikhlrldgnhitqtslppdmyeclrvaneitvn	#aa150[Deamidation on N,info:occupancy=0.33(1/3)]	1.84019e+08	19	0
12.1R	A6QLY4	ISOC1	Bos taurus	Isochorismatase domain-containing protein 1	6	4	0.30537	maaaepavpalpggggagagapsgtvpvlfcfsvfarPAAVPHGAGYELLIQKflslygdqidmhrkfvvqlfaeewgqyvdlpkgfavserckvrlvplqiqlttlgnltpsstvffccdmqerfrpaikYFGDIISVGQRllqgarILGIPVIVTEQYPKGLGSTVQEIDLTGVKlvlpktkfsmvlpeveaalaeipgvrsvvlfgvethvciqqtalelvgrgievhivadatssrsmmdrmfalerlarTGIIVTTSEAVLLQLVADKDHPKfkeiqnlikASAPESGLLSKV	maaaepavpalpggggagagapsgtvpvlfcfsvfarPAAVPHGAGYELLIQKflslygdqidmhrkfvvqlfaeewgqyvdlpkgfavserckvrlvplqiqlttlgnltpsstvffccdmqerfrpaikYFGDIISVGQRllqgarILGIPVIVTEQYPKGLGSTVQEIDLTGVKlvlpktkfsmvlpeveaalaeipgvrsvvlfgvethvciqqtalelvgrgievhivadatssrsmmdrmfalerlarTGIIVTTSEAVLLQLVADKDHPKfkeiqnlikASAPESGLLSKV		6.84748e+06	6	0
12.1R	F1MVK1	LOC107131209	Bos taurus	Complement C4 gamma chain	22	7	0.18098	mrllwgliwascffalslqkprLLLFSPSVVRIGVPLSVAVKlqdapsgqvvrgsvflrnpshvnelcspkVDFSLSSDRDFILLNVPIPQEQARvcrlhllrrapevqlmvqsswlrdslskQTDMQGVNLLFSSRrGHLFLQTDQPVYNPGQQVRyrVFALDQKMRPATDILTVTVENSQGFRvrkrevfapssifqdnflipdisapgtwkisarfsdsldsnsstqfevkkYVLPNFEVKiipenpyilttpgflsdiqviiqarYIYGKPVQGVAYVRfgllgedgektflrglesqtklvdgqcqislqkaefqgvleklnistddlpglrlyvaaaviespggemeeaeltswrFVLSPFSLDLSKtkqqlipgvpfllqalvrDMSGSPASGIPVKvsaklfsgstsknrdfeqntdgsgqvivsigvprtisevqlsvsagspypavgsltvkaplsrSSGFLSIEWQNPRPLKVGETLNLNLRavgisgsfsyfyymivsrgqivsvhreprshltsisvfvdhhlvpsfhlvafyyhggvpvanslrvdvqagdgvcvskayrpgdtvklnlktesrALVALGAVDTALYAVGGKshkpldmvkvfeamnsydlgcgpgggdtapqvfkaaglafsdgdhrteirkslscpkesksrkkrnvnfqkaiheklgqytspvakrccqdgltrlpmtrtceqraarvqqpacrepflsccqfaeslrkkartrgqvglarAMELLQEEDLIEEDDIPVRSFFPENWLWKVEEVDRFSQLRLLLPDSLTTWEIHGVSLSKttglcvatparlrvfrefhmhlrlpvsvrrfeqlelrpvlynyldsdltvsvhvspveglclagggglaqqvqvpagsarpvgfsvvpiaaaavslkvvarGSFDFPVGDAISKilqveregalhreemvyelnpldprgrTLEIPGNSDPNIIPEGDFKsfvrvtasdplealgsegalspgglasllrlpqgcgeqtmtllaptlaasryldmteqwsmlppetkdravdliqkgytriqefrkrdgsygawlhrdsstwltafvlkILSLAQDQVGGSPEKlqetamwllsqqrddgsfhdpfpvmdrsmqgglvgsdetvaltafvvialhhglavfpeknseqlrrvensisrantflgakatsgllgahasaitayalslteapedlrraahnnlmamakdigdklywgsvttspsnvlsptlaphspadpipqapalwiettaygllhlllwegkAELADQAASWLTRqgsfqggfrstqdtvvaldalsaywiashtteekglnvtlsslgrsglkshvlqltnhqvhrleeelqfslgskinvevrgnskgtlkvlrsynvmdmtnttcqdlqievtvmghveytmeaeedyqdyeyedllagddpeahsrpvtplqlfdgrrnrrrreapkaaeeresrvqytvciwrtgkvglsgmaiaditllsgfhalradlekltslsdryvshfetegphillyfdsvptsrecvgfgavqevpvglvqpasailydyynpehkcsvfygaprkskllstlcsadvcqcaegkcprqrralergqqdlegyrmkfacysprvdygfqvkvlredsraafrlfetritqvlhftkdaratadqtrnflvrascrlqlepgkeylimgldgatydlkgdpqylldsnswieempsermcqstrhrtpcaqlnsflqeygtqgcqv	mrllwgliwascffalslqkprLLLFSPSVVRIGVPLSVAVKlqdapsgqvvrgsvflrnpshvnelcspkVDFSLSSDRDFILLNVPIPQEQARvcrlhllrrapevqlmvqsswlrdslskQTDMQGVN[Ammonia loss on N]LLFSSRrGHLFLQTDQPVYNPGQQVRyrVFALDQKMRPATDILTVTVENSQGFRvrkrevfapssifqdnflipdisapgtwkisarfsdsldsnsstqfevkkYVLPNFEVKiipenpyilttpgflsdiqviiqarYIYGKPVQGVAYVRfgllgedgektflrglesqtklvdgqcqislqkaefqgvleklnistddlpglrlyvaaaviespggemeeaeltswrFVLSPFSLDLSKtkqqlipgvpfllqalvrDMSGSPASGIPVKvsaklfsgstsknrdfeqntdgsgqvivsigvprtisevqlsvsagspypavgsltvkaplsrSSGFLSIEWQNPRPLKVGETLNLNLRavgisgsfsyfyymivsrgqivsvhreprshltsisvfvdhhlvpsfhlvafyyhggvpvanslrvdvqagdgvcvskayrpgdtvklnlktesrALVALGAVDTALYAVGGKshkpldmvkvfeamnsydlgcgpgggdtapqvfkaaglafsdgdhrteirkslscpkesksrkkrnvnfqkaiheklgqytspvakrccqdgltrlpmtrtceqraarvqqpacrepflsccqfaeslrkkartrgqvglarAMELLQEEDLIEEDDIPVRSFFPENWLWKVEEVDRFSQLRLLLPDSLTTWEIHGVSLSKttglcvatparlrvfrefhmhlrlpvsvrrfeqlelrpvlynyldsdltvsvhvspveglclagggglaqqvqvpagsarpvgfsvvpiaaaavslkvvarGSFDFPVGDAISKilqveregalhreemvyelnpldprgrTLEIPGNSDPNIIPEGDFKsfvrvtasdplealgsegalspgglasllrlpqgcgeqtmtllaptlaasryldmteqwsmlppetkdravdliqkgytriqefrkrdgsygawlhrdsstwltafvlkILSLAQDQVGGSPEKlqetamwllsqqrddgsfhdpfpvmdrsmqgglvgsdetvaltafvvialhhglavfpeknseqlrrvensisrantflgakatsgllgahasaitayalslteapedlrraahnnlmamakdigdklywgsvttspsnvlsptlaphspadpipqapalwiettaygllhlllwegkAELADQAASWLTRqgsfqggfrstqdtvvaldalsaywiashtteekglnvtlsslgrsglkshvlqltnhqvhrleeelqfslgskinvevrgnskgtlkvlrsynvmdmtnttcqdlqievtvmghveytmeaeedyqdyeyedllagddpeahsrpvtplqlfdgrrnrrrreapkaaeeresrvqytvciwrtgkvglsgmaiaditllsgfhalradlekltslsdryvshfetegphillyfdsvptsrecvgfgavqevpvglvqpasailydyynpehkcsvfygaprkskllstlcsadvcqcaegkcprqrralergqqdlegyrmkfacysprvdygfqvkvlredsraafrlfetritqvlhftkdaratadqtrnflvrascrlqlepgkeylimgldgatydlkgdpqylldsnswieempsermcqstrhrtpcaqlnsflqeygtqgcqv	#aa131[Ammonia loss on N,info:occupancy=1.00(1/1)]	5.3958e+06	23	0
12.1R	E1BH06	C4A	Bos taurus	Complement component 4A	17	2	0.13326	mrllwgliwascffalslqkprLLLFSPSVVRIGVPLSVAVKlqdapsgqvvrgsvflrnpshvnelcspkvdfslssdrdfillnvpipqaqaricflhlrrvpevqlmvqsswlrdslskQTDMQGVNLLFSSRrGHLFLQTDQPVYNPGQRvryrVFALDQKMRPATDILTVTVENSQGFRvqkrevfapfsifqdsflipdisepgtwkisarfsdsldsnsstqfevkkYVLPNFEVKiipenpyilttpgflsdiqviiqarYIYGKPVQGVAYVRfgllgedgektflrglesqtklvdgqcqislqkaefqgvleklnistddlpglrlyvaaaviespggemeeaeltswrfmsspfsldlsktkqqlipgvpfllqalvrDMSGSPASSIPVKvsaklfsgstsknqdfeqntdgsgqvivsigvprtisevqlsvsagspypavgsltvkaplsrSSGFLSIEWQNPRPLKvgetlklnlqavgisgsfsyfyymivsrgqivsvhreprshltsisvfvdhhlvpsfhlvafyyhggvpvanslrvdvqaggcegklelnvdsskayrpgdtvklnlktesrALVALGAVDTALYAVGGKshkpldmvkvfeamnsydlgcgpgggdtapqvfkaaglafsdgdhrteirkslscpkesksrkkrnvnfqkaiheklgqytspvakrccqdgltrlpmartceqraarvqqpacrkpflsccqfaeslrkkartrgqvglarAMELLQEEDLIEEDDIPVRSFFPENWLWKVEEVDRFSQLRlllpdslttweihgmslskttglcvatparlrvfrefhmhlrlpvsvrrfeqlelrpvlynyldsdltvsvhvspveglclagggglaqqvqvpagsarpvgfsvvpiaaaavslkvvarGSFDFPVGDAISKilqveregalhreemvyelnpldplgrTLEIPGNSDPNIIPEGDFKsfvrvtasdplealgsegalspgglasllrlpqgcaeqtmtllaptlaasryldkteqwsmlppetkdravdliqkgytriqefrkrdgsygawlhrdsstwltafvlkilslaqdqvggsaeklqetatwllsqqrddgpfhdpcpvihremqgglvgsdetvaltafvvialhhglavlpdknseqlrrvensisrantflgakatsgllgshasaitayalslteapedlrrvahnnlmamakdigdklywgsvttspsnvlsptpaprspadpipqapamsiettaygllhlllwegkAELADQAASWLTRqgsfqggfrstqdtvvaldalsaywiasytaeekglnvtlsslgrsglkshvlqltnhqvhrleeelqfslgskinvevrgnskgtlkvlrsynvmdmtnttcqdlqievtvmghveytmeaeedyedyeyedllagddpeahsrpvtplqlfdgrrnrrrreapkaaeeresrvqytvciwrtgkvglsgmaiaditllsgfhalradlekltslsdrymshfetegphvllyfdsvptsrecvgfgavqevpvglvqpasailydyynpehkcsvfygaprkskllstlcsadvcqcaegkcprqrralergqqdlegyrmkfacysprvdygfqvkvlredsraafrlfetritqvlhftkdaratadqtrnflvrascrlqlepgkeylimgldgatydlkgdpqylldsnswieempsermcqstrhrtpcaqlnsflqeygtqgcqv	mrllwgliwascffalslqkprLLLFSPSVVRIGVPLSVAVKlqdapsgqvvrgsvflrnpshvnelcspkvdfslssdrdfillnvpipqaqaricflhlrrvpevqlmvqsswlrdslskQTDMQGVN[Ammonia loss on N]LLFSSRrGHLFLQTDQPVYNPGQRvryrVFALDQKMRPATDILTVTVENSQGFRvqkrevfapfsifqdsflipdisepgtwkisarfsdsldsnsstqfevkkYVLPNFEVKiipenpyilttpgflsdiqviiqarYIYGKPVQGVAYVRfgllgedgektflrglesqtklvdgqcqislqkaefqgvleklnistddlpglrlyvaaaviespggemeeaeltswrfmsspfsldlsktkqqlipgvpfllqalvrDMSGSPASSIPVKvsaklfsgstsknqdfeqntdgsgqvivsigvprtisevqlsvsagspypavgsltvkaplsrSSGFLSIEWQNPRPLKvgetlklnlqavgisgsfsyfyymivsrgqivsvhreprshltsisvfvdhhlvpsfhlvafyyhggvpvanslrvdvqaggcegklelnvdsskayrpgdtvklnlktesrALVALGAVDTALYAVGGKshkpldmvkvfeamnsydlgcgpgggdtapqvfkaaglafsdgdhrteirkslscpkesksrkkrnvnfqkaiheklgqytspvakrccqdgltrlpmartceqraarvqqpacrkpflsccqfaeslrkkartrgqvglarAMELLQEEDLIEEDDIPVRSFFPENWLWKVEEVDRFSQLRlllpdslttweihgmslskttglcvatparlrvfrefhmhlrlpvsvrrfeqlelrpvlynyldsdltvsvhvspveglclagggglaqqvqvpagsarpvgfsvvpiaaaavslkvvarGSFDFPVGDAISKilqveregalhreemvyelnpldplgrTLEIPGNSDPNIIPEGDFKsfvrvtasdplealgsegalspgglasllrlpqgcaeqtmtllaptlaasryldkteqwsmlppetkdravdliqkgytriqefrkrdgsygawlhrdsstwltafvlkilslaqdqvggsaeklqetatwllsqqrddgpfhdpcpvihremqgglvgsdetvaltafvvialhhglavlpdknseqlrrvensisrantflgakatsgllgshasaitayalslteapedlrrvahnnlmamakdigdklywgsvttspsnvlsptpaprspadpipqapamsiettaygllhlllwegkAELADQAASWLTRqgsfqggfrstqdtvvaldalsaywiasytaeekglnvtlsslgrsglkshvlqltnhqvhrleeelqfslgskinvevrgnskgtlkvlrsynvmdmtnttcqdlqievtvmghveytmeaeedyedyeyedllagddpeahsrpvtplqlfdgrrnrrrreapkaaeeresrvqytvciwrtgkvglsgmaiaditllsgfhalradlekltslsdrymshfetegphvllyfdsvptsrecvgfgavqevpvglvqpasailydyynpehkcsvfygaprkskllstlcsadvcqcaegkcprqrralergqqdlegyrmkfacysprvdygfqvkvlredsraafrlfetritqvlhftkdaratadqtrnflvrascrlqlepgkeylimgldgatydlkgdpqylldsnswieempsermcqstrhrtpcaqlnsflqeygtqgcqv	#aa130[Ammonia loss on N,info:occupancy=1.00(1/1)]	1.51021e+06	18	0
12.1R	A0A0J8E469	BVRB_4g097610	Beta vulgaris subsp. vulgaris	rRNA N-glycosylase	14	9	0.43385	mkmahgivatvclwciilvmrpssaleevsrqeelhlgayatetydlsggtkGYSQFLTNLRkkleatkacnmpvtrANLPAGAEYVLVDLKVTPVQYVTLAIRVNNVYLVAYRvggkTQGTFLNEPDVTFARskLFDKNDNQPTLRYDSNYANIEAVGGSRKDLLLGLQELRkrivaffdpnkpvsaaeeaqfiltsiqmvseaarFKYIENLVVKSGLSTSFKPDSKMIDLQTNWGKiskavhqsngqvpnqcvtisppiviagkTWNLVSDIKidvillmynsnnannqlfsksvasyinkaadiaggvgdpelailedslm	mkmahgivatvclwciilvmrpssaleevsrqeelhlgayatetydlsggtkGYSQFLTNLRkkleatkacnmpvtrANLPAGAEYVLVDLKVTPVQYVTLAIRVNNVYLVAYRvggkTQGTFLNEPDVTFARskLFDKNDNQPTLRYDSNYANIEAVGGSRKDLLLGLQELRkrivaffdpnkpvsaaeeaqfiltsiqmvseaarFKYIENLVVKSGLSTSFKPDSKMIDLQTNWGKiskavhqsngqvpnqcvtisppiviagkTWNLVSDIKidvillmynsnnannqlfsksvasyinkaadiaggvgdpelailedslm		2.17555e+08	18	0
12.1R	Q2HJ49	MSN	Bos taurus	Moesin	14	7	0.23917	mpktinvrvttmdaelefaiqpnttgkQLFDQVVKtiglrEIWFFGLQYQDTKgfftwlklnkkvtaqdvrkespllfkfrAKFYPEDVSEELIQDITQRLFFLQVKedilnddiycppetavllasyavqskygdfnkevhksgylagdrllpqrvleqhklnkdqweeriqvwheehrGMLREDAVLEYLKIAQDLEMYGVNYFSIKnkkgselwlgvdalglniyeqndrltpkIGFPWSEIRnisfndkkfvikpidkKAPDFVFYAPRlrinkrilalcmgnhelymrrrkpdtievqqmkaqareekhqkqmerallenekkkremaekekekierekeelmerlkqieeqtkkaqqeleeqtrrALELEQERkraqseaeklakerqeaeeakeallqasqdqkKTQEQLALEMAELTARISQLEMARqkkeseavewqqkaqmvqedlektraelktamstphvaepaeneqdeqdengaeasaelradamakdrseeertteaeknervqkhlkALTSELANARdeskktandmihaenmrlgrdkyktlrqirqgntkqridefesm	mpktinvrvttmdaelefaiqpnttgkQLFDQVVKtiglrEIWFFGLQYQDTKgfftwlklnkkvtaqdvrkespllfkfrAKFYPEDVSEELIQDITQRLFFLQVKedilnddiycppetavllasyavqskygdfnkevhksgylagdrllpqrvleqhklnkdqweeriqvwheehrGMLREDAVLEYLKIAQDLEMYGVNYFSIKnkkgselwlgvdalglniyeqndrltpkIGFPWSEIRnisfndkkfvikpidkKAPDFVFYAPRlrinkrilalcmgnhelymrrrkpdtievqqmkaqareekhqkqmerallenekkkremaekekekierekeelmerlkqieeqtkkaqqeleeqtrrALELEQERkraqseaeklakerqeaeeakeallqasqdqkKTQEQLALEMAELTARISQLEMARqkkeseavewqqkaqmvqedlektraelktamstphvaepaeneqdeqdengaeasaelradamakdrseeertteaeknervqkhlkALTSELANARdeskktandmihaenmrlgrdkyktlrqirqgntkqridefesm		1.10086e+07	15	0
12.1R	A0A0J8BDD7	BVRB_2g044840	Beta vulgaris subsp. vulgaris	Ribosomal protein L7	5	3	0.2377	mgeeatkVIVPESVLKkqkreeewalakkqeldvqkkqraenrkiifkraqqyskeyenqekeaislrreakLKGGFYVEPEAKllfiirirginamhpktrsilqllrlrqifngvflkvnkatlnmlhrVEPFVTYGYPNLKsvreliykrgygkvdkqrIALTDNSIVENTLGKhgiicvedliheiitvgphfkqannflwpfqlkaplgglkkkrnhfieggdagnrENFINELIRrmn	mgeeatkVIVPESVLKkqkreeewalakkqeldvqkkqraenrkiifkraqqyskeyenqekeaislrreakLKGGFYVEPEAKllfiirirginamhpktrsilqllrlrqifngvflkvnkatlnmlhrVEPFVTYGYPNLKsvreliykrgygkvdkqrIALTDNSIVENTLGKhgiicvedliheiitvgphfkqannflwpfqlkaplgglkkkrnhfieggdagnrENFINELIRrmn		8.57676e+06	5	0
12.1R	A0A803LW97		Chenopodium quinoa	FAD/NAD(P)-binding domain-containing protein	3	2	0.08671	miyedavtgvdidehtlqtqsgkslkygsliiatgctatrfpekIGGNLPGVHYIRdvadanslieslkkakkvvvvgggyigmevaaaavgwnldttvifpedrllsrlftpslarkyeelyeqngvkfvkgamiinleagsdgsvaavkledgstieadtivigigakpavgpfenvgldttvggiqvdglfrSRVPGIFAIGDVAAFPLKmydrvarvehvdharksaqhcvsallsarthtydylpyfysrvfeyegsqrkiwwqffgdnvgetvevgnfdpkiatfwidsgrlkgvlvesgspeefqllpkvakaqpfvdkaklqsassveealevvrqsl	miyedavtgvdidehtlqtqsgkslkygsliiatgctatrfpekIGGNLPGVHYIRdvadanslieslkkakkvvvvgggyigmevaaaavgwnldttvifpedrllsrlftpslarkyeelyeqngvkfvkgamiinleagsdgsvaavkledgstieadtivigigakpavgpfenvgldttvggiqvdglfrSR[Methylation on R]VPGIFAIGDVAAFPLKmydrvarvehvdharksaqhcvsallsarthtydylpyfysrvfeyegsqrkiwwqffgdnvgetvevgnfdpkiatfwidsgrlkgvlvesgspeefqllpkvakaqpfvdkaklqsassveealevvrqsl	#aa197[Methylation on R,info:occupancy=1.00(1/1)]	2.97931e+06	3	0
12.1R	Q3ZBD3	PCBD1	Bos taurus	Pterin-4-alpha-carbinolamine dehydratase	2	2	0.23077	magkahrLSAEERDQLLPNLRAVGWNELEGRdaifkqfhfkdfnrafgfmtrvalqaekldhhpewfnvynkvhitlsthecaglserdvnlasfieqvavsmt	magkahrLSAEERDQLLPNLRAVGWNELEGRdaifkqfhfkdfnrafgfmtrvalqaekldhhpewfnvynkvhitlsthecaglserdvnlasfieqvavsmt		3.0578e+06	2	0
12.1R	Q32LE5	ASRGL1	Bos taurus	Isoaspartyl peptidase/L-asparaginase	3	3	0.1039	mnpvvvvhgggasniskdrkervrqgilrAATVGYNILKqggsavdavegavtvleddpdfnagcgsvlnengevemdasimngkdlsagavsavrcianpiklarlvmdktphcfltdqgaarfaaangiptipgqqlvtersrkrlekeklekdaqkpdcqknlgtvgavaldcqgnlayatstggivnkmpgrvgdtpcvgsggyadndigavsttghgesilkvnlarLALFHVEQGKsleeaanaslghmkskvkgvggiimvnkagewavkWTSTSMPWAAAKdgklhsgidfgdtsiidls	mnpvvvvhgggasniskdrkervrqgilrAATVGYNILKqggsavdavegavtvleddpdfnagcgsvlnengevemdasimngkdlsagavsavrcianpiklarlvmdktphcfltdqgaarfaaangiptipgqqlvtersrkrlekeklekdaqkpdcqknlgtvgavaldcqgnlayatstggivnkmpgrvgdtpcvgsggyadndigavsttghgesilkvnlarLALFHVEQGKsleeaanaslghmkskvkgvggiimvnkagewavkWTSTSMPWAAAKdgklhsgidfgdtsiidls		1.26792e+06	3	0
12.1R	Q2HJ57	COTL1	Bos taurus	Coactosin-like protein	3	3	0.14085	matkidkeacrTAYNLVRddssaviwvtfkydgstivpgeqgaeyqdfiqqctddvrlfafvrfttgdamskrskfalitwigenvsglqraktgtdktlvkevvqnfakefvisdrkELEEDFIKNELKKagganydaqte	matkidkeacrTAYNLVRddssaviwvtfkydgstivpgeqgaeyqdfiqqctddvrlfafvrfttgdamskrskfalitwigenvsglqraktgtdktlvkevvqnfakefvisdrkELEEDFIKNELKKagganydaqte		9.77354e+06	3	0
12.1R	P81644	APOA2	Bos taurus	Apolipoprotein A-II	2	2	0.11	mkllaltvlllticglegalvrrqaeesnlqslvsqyfqtvadygkdlvekakgselqtqakayfekTQEELTPFFKKagtdllnflssfidpkkqpatr	mkllaltvlllticglegalvrrqaeesnlqslvsqyfqtvadygkdlvekakgselqtqakayfekTQEELTPFFKKagtdllnflssfidpkkqpatr		1.81261e+06	2	0
12.1R	A0A803KTG6		Chenopodium quinoa	Carbohydrate kinase PfkB domain-containing protein	3	2	0.09091	maktnknggpsntkglilcfgemlidfvptvsgvslaeapaflkAPGGAPANVAIAVSRlggkvafigkLGDDEFGHMLAGILKKngvsddgltfdqsartalafvtlradgerefmfyrnpsadmlltpnelnlnlirsakvfhygsislivepsrsahlkameeakkagallsydpnlrlplwpsekearekifsiwdkadvikisdnelefltktntiddatalslwhpnlklllvtlgdhgcryytkkfkgsvdafkvnavdttgagdsfvgallgkivddlsviedeprlkealkfanacgaitttkkgaipalpteaealelinkasqwktihvq	maktnknggpsntkglilcfgemlidfvptvsgvslaeapaflkAPGGAPANVAIAVSRlggkvafigkLGDDEFGHMLAGILKKngvsddgltfdqsartalafvtlradgerefmfyrnpsadmlltpnelnlnlirsakvfhygsislivepsrsahlkameeakkagallsydpnlrlplwpsekearekifsiwdkadvikisdnelefltktntiddatalslwhpnlklllvtlgdhgcryytkkfkgsvdafkvnavdttgagdsfvgallgkivddlsviedeprlkealkfanacgaitttkkgaipalpteaealelinkasqwktihvq		1.35378e+06	4	0
12.1R	Q3MHK9	FSCN1	Bos taurus	Fascin	4	4	0.09939	mtangtaealqiqfglincsnkyltaetfgfkvnasasslkkkqiwtleqppdeagsaavclrshlgrylaadkdgnvtceheapgadcrFLIVAHDDGRwslqsevhrryfggtedrlscfaqtvspaekwsvhiamhpqvniyslarkryahlgarpadeisvdrdvpwgvdslitlafqdqryslqtadhrflrhdgrLVAHPEPATGYTLEFRsgkvafrdcegrYLAPSGPSGTLKagkatkvgkdelfaleqscaqvvlqaanernvstrqgmdlsanqdeetdqetfqleidrdtkkcafrthsgkywtltttggvqstastkdarcyfdiewrdrriilrasngkfvtakkngqlaasvetagdselflmklinrpiivfrgehgfigcrkvtgtldanrSNYDVFQLEFRdgaynikdstgkywmvgndssvtsssdspvdfflefcdynkvaikvgghylkgdhagvlkacadtidpttlwey	mtangtaealqiqfglincsnkyltaetfgfkvnasasslkkkqiwtleqppdeagsaavclrshlgrylaadkdgnvtceheapgadcrFLIVAHDDGRwslqsevhrryfggtedrlscfaqtvspaekwsvhiamhpqvniyslarkryahlgarpadeisvdrdvpwgvdslitlafqdqryslqtadhrflrhdgrLVAHPEPATGYTLEFRsgkvafrdcegrYLAPSGPSGTLKagkatkvgkdelfaleqscaqvvlqaanernvstrqgmdlsanqdeetdqetfqleidrdtkkcafrthsgkywtltttggvqstastkdarcyfdiewrdrriilrasngkfvtakkngqlaasvetagdselflmklinrpiivfrgehgfigcrkvtgtldanrSNYDVFQLEFRdgaynikdstgkywmvgndssvtsssdspvdfflefcdynkvaikvgghylkgdhagvlkacadtidpttlwey		9.21391e+06	4	0
12.1R	A0A3Q1NC75	CALU	Bos taurus	Calumenin	5	2	0.23492	mdlrqflmclslctafalskptekkdrvhhepqlsdkvhndaqsfdydhdaflgaeeakTFDQLTPEESKERlgkivskIDGDKDGFVTVDELKDWIKfaqkrWIYEDVERqwkghdlnedglvsweeyknatygyvlddpdpddgfnykqmmvrderrfkmadkdgdliatkeeftaflhpeeydymkdivvqetmedidknadgfidleeyigdmyshdgnadepewvkterEQFVEFRdknrdgkmdkeetkdwilpsdydhaeaearhlvyesdqnkdgkLTKEEIVDKYDLFVGSQATDFGEALVRhdef	mdlrqflmclslctafalskptekkdrvhhepqlsdkvhndaqsfdydhdaflgaeeakTFDQLTPEESKERlgkivskIDGDKDGFVTVDELKDWIKfaqkrWIYEDVERqwkghdlnedglvsweeyknatygyvlddpdpddgfnykqmmvrderrfkmadkdgdliatkeeftaflhpeeydymkdivvqetmedidknadgfidleeyigdmyshdgnadepewvkterEQFVEFRdknrdgkmdkeetkdwilpsdydhaeaearhlvyesdqnkdgkLTKEEIVDKYDLFVGSQATDFGEALVRhdef		6.31731e+06	5	0
12.1R	Q3SZV7	HPX	Bos taurus	Hemopexin	11	2	0.20044	maralrvpvalwllglcwslakahplarapelghgveggnvakpdpevtercsdgwgfdattldehgnmlflkgefvwkghawarqliserWKDAPSPVDAAFRYDRNSVLLIKGDKFWVYPPEKGEEYPKllqekfpgipfpldaavechrgecshegvfffqgnhtwfwdfstktikkrswpavgncssairwlnryycfrgnkflrfdpvtgevnstyprdvrdyfmscpnrghahrnatqhmdkrcsphlvlsallsdnhsatyafsenhywrldssrdgwhswrIEHLWPQGPSTVDAAFLWDKKlyliqgtqvyifltrAGYTLVKDYPKqlekefgspdgvclhsvdaaftcpgssqlyimagqklwrLDLNLGAQATWTELPWLHTKvdgalctekslgphscsanglglylvqgpnlycykdveelsktkdlpqaqrmnsllgcaphqhs	maralrvpvalwllglcwslakahplarapelghgveggnvakpdpevtercsdgwgfdattldehgnmlflkgefvwkghawarqliserWKDAPSPVDAAFRYDRNSVLLIKGDKFWVYPPEKGEEYPKllqekfpgipfpldaavechrgecshegvfffqgnhtwfwdfstktikkrswpavgncssairwlnryycfrgnkflrfdpvtgevnstyprdvrdyfmscpnrghahrnatqhmdkrcsphlvlsallsdnhsatyafsenhywrldssrdgwhswrIEHLWPQGPSTVDAAFLWDKKlyliqgtqvyifltrAGYTLVKDYPKqlekefgspdgvclhsvdaaftcpgssqlyimagqklwrLDLNLGAQATWTELPWLHTKvdgalctekslgphscsanglglylvqgpnlycykdveelsktkdlpqaqrmnsllgcaphqhs		8.45002e+07	15	0
12.1R	A0A0J8B3D2	BVRB_006450	Beta vulgaris subsp. vulgaris	60S ribosomal protein L4 C-terminal domain-containing protein	4	2	0.15441	mssttaavrplvsiqtvdsdmstdttptaplpdvmkapirpdiviyvhsnisknsrqpyavskkaghqtsaeswgtgravsriprvpgggthragqgafgnmcrggrmfaptkiwrrwhrminvnqkrYAVVSAIAASAIPSLVLARGHKIESVPELPLVVSDSIESVEKtkdaikvlksvgafpdvekaeksiairagkgkmrnrryisrkgplivyategsklvkafrnipgveichvdrlnllklapgghlgrFVIWTQGAFEKLDSIYGSFDKvsekknkyllprakmlngdlariinsdeiqsvvrpikknfvrapmkknplknlnvmlklnpyaktarrmsllaekqrvvdkenklqkkrkvlskeelstikasgrafyntmisdsdytefdvftkwlgvsq	mssttaavrplvsiqtvdsdmstdttptaplpdvmkapirpdiviyvhsnisknsrqpyavskkaghqtsaeswgtgravsriprvpgggthragqgafgnmcrggrmfaptkiwrrwhrminvnqkrYAVVSAIAASAIP[Hydroxylation on P]SLVLARGHKIESVPELPLVVSDSIESVEKtkdaikvlksvgafpdvekaeksiairagkgkmrnrryisrkgplivyategsklvkafrnipgveichvdrlnllklapgghlgrFVIWTQGAFEKLDSIYGSFDKvsekknkyllprakmlngdlariinsdeiqsvvrpikknfvrapmkknplknlnvmlklnpyaktarrmsllaekqrvvdkenklqkkrkvlskeelstikasgrafyntmisdsdytefdvftkwlgvsq	#aa141[Hydroxylation on P,info:occupancy=0.50(1/2)]	5.51288e+06	5	0
12.1R	A0A0K9QA79	SOVF_201960	Spinacia oleracea	Proteasome subunit alpha type	5	2	0.35319	mgdsqysfslttfspsgkLVQIEHALTAVGSGQTSLGIKaangvviatekklpsilvdeasvqkIQLLTPNIGVVYSGMGPDSRvlvrksrkqaeqyykLYKEPIPVTQLVRetaavmqeftqsggvrpfgvslliagfdengpqlyqvdpsgsyfswkasamgknvsnaktflekrYTDDMELDDAVHTAILTLKEGFEGQISGKnieigiigtdkkfrvltpaeiddylgeve	mgdsqysfslttfspsgkLVQIEHALTAVGSGQTSLGIKaangvviatekklpsilvdeasvqkIQLLTPNIGVVYSGMGPDSRvlvrksrkqaeqyykLYKEPIPVTQLVRetaavmqeftqsggvrpfgvslliagfdengpqlyqvdpsgsyfswkasamgknvsnaktflekrYTDDMELDDAVHTAILTLKEGFEGQISGKnieigiigtdkkfrvltpaeiddylgeve		5.57727e+06	7	0
12.1R	Q3T149	HSPB1	Bos taurus	Heat shock protein beta-1	8	8	0.60697	maerrvpfsllrgpswdpfrdwypahsrLFDQAFGLPRLPEEWSQWLSHSGWPGYVRALPAAAIEGPAYNRalsrQLSSGVSEIQQTADRwrVSLDVNHFAPEELTVKtkdgvveitgkheerqdehgyisrcftrKYTLPPGVDPTLVSSSLSPEGTLTVEAPLPKSATQSAEITIPVTFQARaqlggpeagkseqpenk	maerrvpfsllrgpswdpfrdwypahsrLFDQAFGLPRLPEEWSQWLSHSGWPGYVRALPAAAIEGPAYNRalsrQLSSGVSEIQQTADRwrVSLDVNHFAPEELTVKtkdgvveitgkheerqdehgyisrcftrKYTLPPGVDPTLVSSSLSPEGTLTVEAPLPKSATQSAEITIPVTFQARaqlggpeagkseqpenk		3.11821e+07	9	0
12.1R	Q5E946	PARK7	Bos taurus	Parkinson disease protein 7 homolog	7	5	0.4127	maskrALVILAKGAEEMETVIPVDVMRragikvtvaglagkdpvqcsrdvvicpdasledakkEGPYDVVVLPGGNLGAQNLSESAAVKeilkeqekrkgliaaicagptallaheigfgskvtthplakdkmmngshysysenrvekDGLILTSRgpgtsfefalkIVEVLVGKEVADQVKAPLVLKD	maskrALVILAKGAEEMETVIPVDVMRragikvtvaglagkdpvqcsrdvvicpdasledakkEGPYDVVVLPGGNLGAQNLSESAAVKeilkeqekrkgliaaicagptallaheigfgskvtthplakdkmmngshysysenrvekDGLILTSRgpgtsfefalkIVEVLVGKEVADQVKAPLVLKD		1.99329e+07	7	0
12.1R	Q29RZ0	ACAT1	Bos taurus	Acetyl-CoA acetyltransferase, mitochondrial	4	4	0.17536	mpvlaallrrgpllqrrvqeiryaersyvskptlnevvivsairTPIGSFLGSLSSLPATKlgsiaiqgaiekagipkeevkeaymgnvlqggegqaptrqavlgaglpistpcttinkvcasgmkaimmasqnlmcghqdvmvaggmesmsnvpyvmnrgatpyggvkledlivkdgltdvynkihmgncaentakklnitreeqdtyalnsytrskaaweagrFGNEVVPVTITVKgkpdvvvkedeeykrvdfskipklktvfqrengtvtaanastlndgaaavvlmtadaakrlnvkplarIAAFADAAVEPIDFPLAPAYAVPKvlkdaglkkeditmwevneafsvvvlanikmlemdpqkVNINGGAVSLGHPIGMSGARivvhlahalkqgeyglasicnggggasamliqkl	mpvlaallrrgpllqrrvqeiryaersyvskptlnevvivsairTPIGSFLGSLSSLPATKlgsiaiqgaiekagipkeevkeaymgnvlqggegqaptrqavlgaglpistpcttinkvcasgmkaimmasqnlmcghqdvmvaggmesmsnvpyvmnrgatpyggvkledlivkdgltdvynkihmgncaentakklnitreeqdtyalnsytrskaaweagrFGNEVVPVTITVKgkpdvvvkedeeykrvdfskipklktvfqrengtvtaanastlndgaaavvlmtadaakrlnvkplarIAAFADAAVEPIDFPLAPAYAVPKvlkdaglkkeditmwevneafsvvvlanikmlemdpqkVNIN[Deamidation on N]GGAVSLGHPIGMSGARivvhlahalkqgeyglasicnggggasamliqkl	#aa372[Deamidation on N,info:occupancy=1.00(1/1)]	7.20903e+06	4	0
12.1R	F1N2Y2	COL5A2	Bos taurus	Collagen type V alpha 2 chain	6	2	0.05641	mmanwvearplliltvllgqfvsikaqeededegygeeiactqngqmylnrdiwkpapcqicvcdngailcdkiqcqdvlecadpvtppgeccpvcphttgggntnfgkkvhiwqwvlissgllfqgprgpqgidgepgvpgqpgapgppghpshpgpdgmsrpfsaqmagldeksglgsqvglmpgsvvsvdfidnqsllakkklctknlfwekkvpyavndsempylffpaqgargfpgapglpglkghrvssilcnpfrypglwskvwgalpskssqfhlsigeagptgargpegpqgqrgetgppgpvgsqglpgavgtdgtpgakgptgspgtsgppglagppgspgpqgstgppgirgqpgphgvqgpigppgeegkrgprgdpgtvgppgpvgergapgnrgfpgsdglpgpkgaqgergpvgssgpkggqgdpgrpgepglpgarGLTGNPGVQGPEGKlgplgapgedgrpgppgsigirgqpgsmglpgpkgssgdpgkpgeagnagvpgqrGAPGKDGEVGPSGPVGPPGLAGERgeqgppgptgfqvctdsgergnpgergepgitglpgekgmagghgpdgpkgspgppgtpgdtgppglqgmpgergiagtpgpkgdrglpgplgppgpsgptgekgepgprglvgppgsrgnpgpdgqpgvkgepgepgqkgdagspgpqglagspgphgpngvpglkggrGTQGPPGATGFPGSAGRvgppgpagapgpagplgepgkegppglrgdpgshgrvgdrgpagppggpgdkgdpgedgqpgpdgppgpagttgqrGIVGMPGQRgergmpglpgpagtpgkvgptgapgdkgppgpvgppgsngpvgepgpevsttgdrgdpgpaglpgsqgapgtpgpvgapgdagqrgdpgsrgpigppgragkrGLLGPQGPRgdkgdhgdrgdrgqkghrgftglqglpgppdlkyslcflqgppgpvgpsgkegspgplgpigppgvrgsvgeagpegppgepgppgppgppghltaalgdimghyddsmpdplpeftedqaapddknktdpgvhatlkslssqietmrspdgsrkhpartcddlklchsakksgeywidpnqgsaedaikvycnmetgetcisanpssvprktwwaskspdnkpvwygldmnrgsqfvygdhqspnaaitqmtflrllskeasqnityicknsvgymddqaknlkkavvlkgsndleikaegnvrfryivlhdscskrngnvgktifeyrtqnvarlpiidlapvdvgstdqefgveigpvcfv	mmanwvearplliltvllgqfvsikaqeededegygeeiactqngqmylnrdiwkpapcqicvcdngailcdkiqcqdvlecadpvtppgeccpvcphttgggntnfgkkvhiwqwvlissgllfqgprgpqgidgepgvpgqpgapgppghpshpgpdgmsrpfsaqmagldeksglgsqvglmpgsvvsvdfidnqsllakkklctknlfwekkvpyavndsempylffpaqgargfpgapglpglkghrvssilcnpfrypglwskvwgalpskssqfhlsigeagptgargpegpqgqrgetgppgpvgsqglpgavgtdgtpgakgptgspgtsgppglagppgspgpqgstgppgirgqpgphgvqgpigppgeegkrgprgdpgtvgppgpvgergapgnrgfpgsdglpgpkgaqgergpvgssgpkggqgdpgrpgepglpgarGLTGNP[Hydroxylation on P]GVQGPEGKlgplgapgedgrpgppgsigirgqpgsmglpgpkgssgdpgkpgeagnagvpgqrGAPGKDGEVGP[Hydroxylation on P]SGPVGPP[Hydroxylation on P]GLAGERgeqgppgptgfqvctdsgergnpgergepgitglpgekgmagghgpdgpkgspgppgtpgdtgppglqgmpgergiagtpgpkgdrglpgplgppgpsgptgekgepgprglvgppgsrgnpgpdgqpgvkgepgepgqkgdagspgpqglagspgphgpngvpglkggrGTQGPP[Hydroxylation on P]GATGFP[Hydroxylation on P]GSAGRvgppgpagapgpagplgepgkegppglrgdpgshgrvgdrgpagppggpgdkgdpgedgqpgpdgppgpagttgqrGIVGMPGQRgergmpglpgpagtpgkvgptgapgdkgppgpvgppgsngpvgepgpevsttgdrgdpgpaglpgsqgapgtpgpvgapgdagqrgdpgsrgpigppgragkrGLLGPQGPRgdkgdhgdrgdrgqkghrgftglqglpgppdlkyslcflqgppgpvgpsgkegspgplgpigppgvrgsvgeagpegppgepgppgppgppghltaalgdimghyddsmpdplpeftedqaapddknktdpgvhatlkslssqietmrspdgsrkhpartcddlklchsakksgeywidpnqgsaedaikvycnmetgetcisanpssvprktwwaskspdnkpvwygldmnrgsqfvygdhqspnaaitqmtflrllskeasqnityicknsvgymddqaknlkkavvlkgsndleikaegnvrfryivlhdscskrngnvgktifeyrtqnvarlpiidlapvdvgstdqefgveigpvcfv	#aa459[Hydroxylation on P,info:occupancy=1.00(1/1)];#aa533[Hydroxylation on P,info:occupancy=0.50(1/2)];#aa540[Hydroxylation on P,info:occupancy=1.00(2/2)];#aa722[Hydroxylation on P,info:occupancy=1.00(1/1)];#aa728[Hydroxylation on P,info:occupancy=1.00(1/1)]	5.86427e+07	6	0
12.1R	Q5E9B7	CLIC1	Bos taurus	Chloride intracellular channel protein 1	2	2	0.16183	maeeqpqvelfvkagsdgakigncpfsqrlfmvlwlkGVTFNVTTVDTKrrtetvqklcpggqlpfllygtevhtdtnkieefleavlcpprypklaalnpesntagldifakfsayiknsnpalndnlekgllkalkVLDNYLTSPLPDEVDETSAEDEGISQRkfldgneltladcnllpklhivqvvckkyrgfsipdvfrgvhrylrnayareefastcpddeeielayeqvakalk	maeeqpqvelfvkagsdgakigncpfsqrlfmvlwlkGVTFNVTTVDTKrrtetvqklcpggqlpfllygtevhtdtnkieefleavlcpprypklaalnpesntagldifakfsayiknsnpalndnlekgllkalkVLDNYLTSPLPDEVDETSAEDEGISQRkfldgneltladcnllpklhivqvvckkyrgfsipdvfrgvhrylrnayareefastcpddeeielayeqvakalk		5.45719e+06	2	0
12.1R	A0A3Q1M3L6		Bos taurus	Ig-like domain-containing protein	9	4	0.35695	mpepvtvtwnsgalksgvhtfpavlqssglyslssmvtvpasssgqtftcnvahpasstkvdkavdptckpspcdccpppelpggpsvfifppkpkDTLTISGTPEVTCVVVDVGHDDPEVKFSWFVDDVEVNTATTKPReeqfnstyrvvsalriqhqdwtggkefkckVHNEGLPAPIVRtisrTKGPAREPQVYVLAPPQEELSKstvsltcmvtsfypdyiavewqrNGQPESEDKYGTTPPQLDADSSYFLYSKlrvdrNSWQEGDTYTCVVMHEALHNHYTQKstsksadllleeeicadaqdgeldglwttisifitlfllsvcysatvtlfkvkwifssvvelkrtivpdyrnmigqga	mpepvtvtwnsgalksgvhtfpavlqssglyslssmvtvpasssgqtftcnvahpasstkvdkavdptckpspcdccpppelpggpsvfifppkpkDTLTISGTPEVTCVVVDVGHDDPEVKFSWFVDDVEVN[Deamidation on N]TATTKPReeqfnstyrvvsalriqhqdwtggkefkckVHN[Deamidation on N]EGLPAPIVRtisrTKGPAREPQ[Deamidation on Q]VYVLAPPQ[Deamidation on Q]E[Sodium on E]ELSKstvsltcmvtsfypdyiavewqrN[Deamidation on N]GQPESEDKYGTTPPQLDADSSYFLYSKlrvdrNSWQEGDTYTCVVMHEALHNHYTQKstsksadllleeeicadaqdgeldglwttisifitlfllsvcysatvtlfkvkwifssvvelkrtivpdyrnmigqga	#aa133[Deamidation on N,info:occupancy=0.25(1/4)];#aa173[Deamidation on N,info:occupancy=0.50(2/4)];#aa195[Deamidation on Q,info:occupancy=0.25(2/8)];#aa203[Deamidation on Q,info:occupancy=0.12(1/8)];#aa204[Sodium on E,info:occupancy=0.12(1/8)];#aa232[Deamidation on N,info:occupancy=0.67(2/3)]	1.32399e+09	21	0
12.1R	Q95M18	HSP90B1	Bos taurus	Endoplasmin	9	5	0.16542	mralwvlglccvlltfgsvraddevdvdgtveedlgksregsrtddevvqreeeaiqldglnasqirelreksekfafqaevnrmmkliinslyknkeiflrelisnasdaldkirlisltdenalagneeltvkikcdkekNLLHVTDTGVGMTREELVKnlgtiakSGTSEFLNKmteaqedgqstseligqfgvgfysaflvadkvivtskhnndtqhiwesdsnefsviadprgntlgrgttitlvlkeeasdyleldtiknlvkkYSQFINFPIYVWSSKtetveepaeeeeaakedkeesddeaaveeeedekkpktkkvektvwdwelmndikpiwqrpskeveedeykafyksfskesddpmayihftaegevtfkSILFVPTSAPRGLFDEYGSKksdyiklyvrrVFITDDFHDMMPKylnfvkGVVDSDDLPLNVSRetlqqhkllkvirkklvrktldmikkiadekyndtfwkefgtniklgviedhsnrtrlakllrFQSSHHPSDMTSLDQYVERmkekqdkiyfmagasrkeaesspfverllkkgyeviyltepvdeyciqalpefdgkrfqnvakegvkfdesekskesreavekefepllnwmkdkalkdkiekavvsqrltespcalvasqygwsgnmerimkaqayqtgkdistnyyasqkktfeinprhplirdmlrrVKEDEDDKTVSDLAVVLFETATLRsgyllpdtkaygdriermlrlslnidpdakveeepeeepeettedtaedteqdeeeemdagtdeeeqetaekstaekdel	mralwvlglccvlltfgsvraddevdvdgtveedlgksregsrtddevvqreeeaiqldglnasqirelreksekfafqaevnrmmkliinslyknkeiflrelisnasdaldkirlisltdenalagneeltvkikcdkekNLLHVTDTGVGMTREELVKnlgtiakSGTSEFLNKmteaqedgqstseligqfgvgfysaflvadkvivtskhnndtqhiwesdsnefsviadprgntlgrgttitlvlkeeasdyleldtiknlvkkYSQFINFPIYVWSSKtetveepaeeeeaakedkeesddeaaveeeedekkpktkkvektvwdwelmndikpiwqrpskeveedeykafyksfskesddpmayihftaegevtfkSILFVPTSAPRGLFDEYGSKksdyiklyvrrVFITDDFHDMMPKylnfvkGVVDSDDLPLNVSRetlqqhkllkvirkklvrktldmikkiadekyndtfwkefgtniklgviedhsnrtrlakllrFQSSHHPSDMTSLDQYVERmkekqdkiyfmagasrkeaesspfverllkkgyeviyltepvdeyciqalpefdgkrfqnvakegvkfdesekskesreavekefepllnwmkdkalkdkiekavvsqrltespcalvasqygwsgnmerimkaqayqtgkdistnyyasqkktfeinprhplirdmlrrVKEDEDDKTVSDLAVVLFETATLRsgyllpdtkaygdriermlrlslnidpdakveeepeeepeettedtaedteqdeeeemdagtdeeeqetaekstaekdel		6.58485e+06	10	0
12.1R	Q3SX44	DDAH2	Bos taurus	N(G),N(G)-dimethylarginine dimethylaminohydrolase 2	4	4	0.24561	mgtpgeglgrcshalirGVPESLASGEGAAAGLPALDLAKaqrehgvlggklrqrlglqlvelppeeslplgpllgdtaviqgdtalitrpwsparrpevdgvrkalqdlglrIVEMGDENATLDGTDVLFTGReffvglskwtnhrGAEIVADTFRDFAVSTVPVTSTSHLRglcgmggprtvvagsseaaqkavramavltdhpyasltlpddaaadclflrpgqpglppfllhrgggdlpnsqealqklsdvtlvpvscselekagaglsslclvlstrphn	mgtpgeglgrcshalirGVPESLASGEGAAAGLPALDLAKaqrehgvlggklrqrlglqlvelppeeslplgpllgdtaviqgdtalitrpwsparrpevdgvrkalqdlglrIVEMGDENATLDGTDVLFTGReffvglskwtnhrGAEIVADTFRDFAVSTVPVTSTSHLRglcgmggprtvvagsseaaqkavramavltdhpyasltlpddaaadclflrpgqpglppfllhrgggdlpnsqealqklsdvtlvpvscselekagaglsslclvlstrphn		3.61015e+06	5	0
12.1R	E1BB91	COL6A3	Bos taurus	Collagen type VI alpha 3 chain	7	7	0.02969	mrkhrhlplvailclffsgfsftrgqqqpdvkngaaadiiflvdsswsigkehfqlvreflydvieslavgdndfrfalvqfngnphteflfntyrskqevlshvsnmsyiggsnqtgkglayvmqnhlteaagsrasdgvpqvivvlthghsedglalpsaelksadvnvfaigvedadeaalkeiaseplnmhvfnlenytslhdivgnlvacvrssmaperaggteipkditaqdsadiiflidgsnntgsvnfavildflvnllerlsigtqqirvgvvqysdeprtmfslnsystkaqvldavkalgfiggelanvglaldfvvenhftraggsraeegvpqvlvlisagpssdeirdgvvalkqasvfsfglgaqaaskaelqhiatndnlvftvpefrslgdvqeqllpyivgvaqrhivlqpptivtqvievnkrdivflvdgssklgltnfnairdfiakviqrleirqdliqvavaqyadtvrpefyfntypskrevinavrkmkALDGSALYTGSALDFVRNNLFTEAAGYRaaegvpkLLVLVTGGKsldavsqpaqelkrsgilafavgnkvadqaeleeiafdsslvftatefrpaplqgvlpgllgplrtltgttevrvnkrdiiflldgssnvgetnfpyvrdfvmnlvnsldvgsdhirvglvqfsdtpvtefslntyptksellahlrqmqlqggsvlntgaalsyvhanhfteaggsriqdhvpqllllltagqsedsylqaanalaragiltfcvgtsqadraeleeiafnpglvylmddfsslpalpqqliqplttyvsggveevplaqpeskrdilflfdgsanlmgqftaardflykvideldvkpegtrvavaqfsddvkvesrfdqhqnkpeilnlvkrmklktgkalnlgyaldyaqryifvksagsriedgvlqflvllvagkssdrvdtpalnlkqsgvvpfilqaknadpaelelivpspafilvaeslpkIGDLQPQIVNLLKsvqngapapvsvekdvvflidgsegvrsgfpllkefvqrvvesldvgpdrvrvavvqysdrtrpefylnsymdqqsvvgairgltllggpapntgaalefvlrnilvgsagsriaegvpqllivltadrsgddvrgpsvvlrrggavpigigignaditemqtlsfvpdfavviptfrqlgtiqqviservtqlsreelsrlqasvtplttpvvsskrDVVFLIDGSQSAGPEFQYIRtlierLVDYLDVGFDTTRvaviqfsddprvefllnvhsskdevqnavrrlrpkggrqvnvggaleyvarnifkrplgsrieegvpqflvlissgksddevedsaielkqfgvapltiarnvdqeelvkislspeyvfsvntfrelpsleqklltplttltagqiqqllastrypppavesdaadivflidssdgvkpdgiahirdfvirivrrlnvgpnkvrigvlqfsndvfpefqlktyksqasvldairrlrfkggsplntgkalefvarnyfvksagsriedgvpqhlvlflggksqddisrysqviksagiaslgvgdrnidrtelqtitsdprlvftvrefrdlpsieermvnsfgssgvtpappgvdtpspsrpekkkadivflldgsinfrrdsfqevlrfvseivdtvyeggdsiqvglvqynsdptdefflkdfptkqqiidainkvvykggrhantkvglehlrrnhfvpeagsrldqrvpqiafvitggksvedaqeasmaltqrgvkvfavgvrnidseevgkiasnsatafrvgnvqelselseqvletlhdamhetlcpgvtdvskacnldvilgfdgsgdqnvfvaqkglepkvdtilrrisqmqkiscsgsqlptvrvsvvaltpsgpveafdfaeyqpelfekfqnmraqhpyvltadtlklyqnkfrqasmdnvkvvihftdgvdgdladlqraseelrqegvralilvglervanleqlmqlefgrgftynrplrlnlldldyelaeqldniaekaccgipckcsgqrgdrgpigsigpkgipgedgyrgypgdeggpgergppgvngtqgfqgcpgqrgvkgsrgfpgekgelgeigldgldgedgdkglpgtsgekgspgrrgdkgpkgdkgergdvgirgdpgnsgqdsqqrgakgetgdigpvvqcspflpvqsnlplcgscggrggspprstyvgilllqgppgptgppgligeqgipgprvslawtlsksgepgdpgpkgsignrgprgetgddgrdgvgsegrigkkvficrggnpgepgtdgppgpkgirgrrgnsgppgiagqkgdpgypgpsgykgsrgdsmdqcalvqsikdkcrplecpvfptelafaldtsegvtqdrfsqmrevvlkilddltiaesncprgarvavvtynnevtteirfadskkksvlldkiknlqvsltskqqsletamsfvarntfkrvrsgflmrkvavffsnkptratpqlreavlklsdagitplfltsqedrqlinalqinntavghalvlpaggdltdflknvltchvcldicnidpscgfgswrpsfrdrraagsdvdidmafildssesttpfqfnemrkyieylvrqldvspdpkasqhfarvavvqhapyeavdnasvppvkvefsltdygskekllaflgsrmtqlqgtralgraidytienifesapnprdlkivvlmltgevqkqqleeaqrailqakckgyffvilgigrkvnvkelyssasepndvffklvdkstelneeplmrfgrllpsfvsskdafylspdirkqcdwfqadqpaknlvqfgykqinvpnnvtssptsklvtttkpvitttkpitvvnlpaskpaatrpvderpaagrsvatkmdsarpvatkteatkpaeaakptatkpvaarpptaarsmatrseaprpqavklaasrpgaakpvvkapreihvsevtensaklhwerpeppspylynltvtsahdqavvlkqnltvtdrviggllpgqtyhvtvtcslrsqvrAIYQGSFSTKkiqppppqtersassatinlvvsadrlagskadicklpkdggtcrefvlkwyydsvtencarfwyggcggnenrfnsqdecekvcppvpikqpgviaamgt	mrkhrhlplvailclffsgfsftrgqqqpdvkngaaadiiflvdsswsigkehfqlvreflydvieslavgdndfrfalvqfngnphteflfntyrskqevlshvsnmsyiggsnqtgkglayvmqnhlteaagsrasdgvpqvivvlthghsedglalpsaelksadvnvfaigvedadeaalkeiaseplnmhvfnlenytslhdivgnlvacvrssmaperaggteipkditaqdsadiiflidgsnntgsvnfavildflvnllerlsigtqqirvgvvqysdeprtmfslnsystkaqvldavkalgfiggelanvglaldfvvenhftraggsraeegvpqvlvlisagpssdeirdgvvalkqasvfsfglgaqaaskaelqhiatndnlvftvpefrslgdvqeqllpyivgvaqrhivlqpptivtqvievnkrdivflvdgssklgltnfnairdfiakviqrleirqdliqvavaqyadtvrpefyfntypskrevinavrkmkALDGSALYTGSALDFVRNNLFTEAAGYRaaegvpkLLVLVTGGKsldavsqpaqelkrsgilafavgnkvadqaeleeiafdsslvftatefrpaplqgvlpgllgplrtltgttevrvnkrdiiflldgssnvgetnfpyvrdfvmnlvnsldvgsdhirvglvqfsdtpvtefslntyptksellahlrqmqlqggsvlntgaalsyvhanhfteaggsriqdhvpqllllltagqsedsylqaanalaragiltfcvgtsqadraeleeiafnpglvylmddfsslpalpqqliqplttyvsggveevplaqpeskrdilflfdgsanlmgqftaardflykvideldvkpegtrvavaqfsddvkvesrfdqhqnkpeilnlvkrmklktgkalnlgyaldyaqryifvksagsriedgvlqflvllvagkssdrvdtpalnlkqsgvvpfilqaknadpaelelivpspafilvaeslpkIGDLQPQIVNLLKsvqngapapvsvekdvvflidgsegvrsgfpllkefvqrvvesldvgpdrvrvavvqysdrtrpefylnsymdqqsvvgairgltllggpapntgaalefvlrnilvgsagsriaegvpqllivltadrsgddvrgpsvvlrrggavpigigignaditemqtlsfvpdfavviptfrqlgtiqqviservtqlsreelsrlqasvtplttpvvsskrDVVFLIDGSQSAGPEFQYIRtlierLVDYLDVGFDTTRvaviqfsddprvefllnvhsskdevqnavrrlrpkggrqvnvggaleyvarnifkrplgsrieegvpqflvlissgksddevedsaielkqfgvapltiarnvdqeelvkislspeyvfsvntfrelpsleqklltplttltagqiqqllastrypppavesdaadivflidssdgvkpdgiahirdfvirivrrlnvgpnkvrigvlqfsndvfpefqlktyksqasvldairrlrfkggsplntgkalefvarnyfvksagsriedgvpqhlvlflggksqddisrysqviksagiaslgvgdrnidrtelqtitsdprlvftvrefrdlpsieermvnsfgssgvtpappgvdtpspsrpekkkadivflldgsinfrrdsfqevlrfvseivdtvyeggdsiqvglvqynsdptdefflkdfptkqqiidainkvvykggrhantkvglehlrrnhfvpeagsrldqrvpqiafvitggksvedaqeasmaltqrgvkvfavgvrnidseevgkiasnsatafrvgnvqelselseqvletlhdamhetlcpgvtdvskacnldvilgfdgsgdqnvfvaqkglepkvdtilrrisqmqkiscsgsqlptvrvsvvaltpsgpveafdfaeyqpelfekfqnmraqhpyvltadtlklyqnkfrqasmdnvkvvihftdgvdgdladlqraseelrqegvralilvglervanleqlmqlefgrgftynrplrlnlldldyelaeqldniaekaccgipckcsgqrgdrgpigsigpkgipgedgyrgypgdeggpgergppgvngtqgfqgcpgqrgvkgsrgfpgekgelgeigldgldgedgdkglpgtsgekgspgrrgdkgpkgdkgergdvgirgdpgnsgqdsqqrgakgetgdigpvvqcspflpvqsnlplcgscggrggspprstyvgilllqgppgptgppgligeqgipgprvslawtlsksgepgdpgpkgsignrgprgetgddgrdgvgsegrigkkvficrggnpgepgtdgppgpkgirgrrgnsgppgiagqkgdpgypgpsgykgsrgdsmdqcalvqsikdkcrplecpvfptelafaldtsegvtqdrfsqmrevvlkilddltiaesncprgarvavvtynnevtteirfadskkksvlldkiknlqvsltskqqsletamsfvarntfkrvrsgflmrkvavffsnkptratpqlreavlklsdagitplfltsqedrqlinalqinntavghalvlpaggdltdflknvltchvcldicnidpscgfgswrpsfrdrraagsdvdidmafildssesttpfqfnemrkyieylvrqldvspdpkasqhfarvavvqhapyeavdnasvppvkvefsltdygskekllaflgsrmtqlqgtralgraidytienifesapnprdlkivvlmltgevqkqqleeaqrailqakckgyffvilgigrkvnvkelyssasepndvffklvdkstelneeplmrfgrllpsfvsskdafylspdirkqcdwfqadqpaknlvqfgykqinvpnnvtssptsklvtttkpvitttkpitvvnlpaskpaatrpvderpaagrsvatkmdsarpvatkteatkpaeaakptatkpvaarpptaarsmatrseaprpqavklaasrpgaakpvvkapreihvsevtensaklhwerpeppspylynltvtsahdqavvlkqnltvtdrviggllpgqtyhvtvtcslrsqvrAIYQGSFSTKkiqppppqtersassatinlvvsadrlagskadicklpkdggtcrefvlkwyydsvtencarfwyggcggnenrfnsqdecekvcppvpikqpgviaamgt		9.73309e+06	7	0
12.1R	F6Q8A8	NUCB2	Bos taurus	Nucleobindin 2	2	2	0.06993	mffqnlniivpffqmkwrtilpqcclllvtcalpalesvpididktkvkttqpvdsakieppdtglyydeylkqvidvletdshfreklqkadieeiksgrlskeldlvshhvrtkldelkrqevarlrmlikakldsfqdtgmdhhallkqfdhlnhlnpdkfestdldmlikaatsdlehydkarheefkkyemmkeherreylktlseekrkeeeskfaemkkkhenhpkvnhpgskdqlkevweeadgldpndfdpktffkLHDVNSDGFLDEQELEALFTKelekvydpkneeddmvemeeerlrmrehvmnevdtnkdrLVTLDEFLKatekkeflepdswetldhqqffteeelkeyenlisvqesklkkkadelqkqkedlqrqhdqleaqkleyhqvvqqmeqkklqqispsapggeski	mffqnlniivpffqmkwrtilpqcclllvtcalpalesvpididktkvkttqpvdsakieppdtglyydeylkqvidvletdshfreklqkadieeiksgrlskeldlvshhvrtkldelkrqevarlrmlikakldsfqdtgmdhhallkqfdhlnhlnpdkfestdldmlikaatsdlehydkarheefkkyemmkeherreylktlseekrkeeeskfaemkkkhenhpkvnhpgskdqlkevweeadgldpndfdpktffkLHDVNSDGFLDEQELEALFTKelekvydpkneeddmvemeeerlrmrehvmnevdtnkdrLVTLDEFLKatekkeflepdswetldhqqffteeelkeyenlisvqesklkkkadelqkqkedlqrqhdqleaqkleyhqvvqqmeqkklqqispsapggeski		779359	3	0
12.1R	A0A803KY75		Chenopodium quinoa	Peroxidase	2	2	0.04242	mshryhyslvsalliglclftpytatslstnyyaktcpnvekivrqavqkKIQQTFVTIPGTLRlffhdcfvngcdasviiqstsnnkaekdhpdnlslagdgfdtvikakaavdavpgctnnvscadilalatrdvvnlsggpfwqvelgrldglistatsvngrlpqpsddlnrlnslfasnglsqaemvalsgahtvgfshcnkfsnriygftpsnpidptlnpqfaaqlqsmcpknvdpriavnmdvqsprvfdnayyknlingkglftsdqvlytdkrtrgivtswaqssqsfkqafaqsmirlgrvgvknskngnirircdafn	mshryhyslvsalliglclftpytatslstnyyaktcpnvekivrqavqkKIQQTFVTIPGTLRlffhdcfvngcdasviiqstsnnkaekdhpdnlslagdgfdtvikakaavdavpgctnnvscadilalatrdvvnlsggpfwqvelgrldglistatsvngrlpqpsddlnrlnslfasnglsqaemvalsgahtvgfshcnkfsnriygftpsnpidptlnpqfaaqlqsmcpknvdpriavnmdvqsprvfdnayyknlingkglftsdqvlytdkrtrgivtswaqssqsfkqafaqsmirlgrvgvknskngnirircdafn		9.42976e+06	2	0
12.1R	F1MLX9	GDA	Bos taurus	Guanine deaminase	2	2	0.05727	mcaarmpplahifrgtfvhstwtcpmevlrdhllgvsdsgkIVFLEEASQQEKlakewcfksceirelshheffmpglvdthihapqyyfagsnmdlpllewltkytfptehkfqsidfaeevytrvvrrtlkngtttacyfgtihtdsslllaeitekfgqrafvgkvcmdlnetvpeyketteesiteterfvsemlqrnytrvqpivtprfplscsetllrelgnlakardlhiqshisetrdevkavknlypgyknytdvydknslltnktvmahgcylseeeldvfrergasishcpnsnlslssgllnvpevlkhgvktglgtdvaggysssmldairravmvsnillinqinaksltlnevfrLATLGGSQVLGLDReignfevgkefdallinpkasdspidlfygdfvgeiseaviqkflylgddrnieevyvggkqvvpfsssv	mcaarmpplahifrgtfvhstwtcpmevlrdhllgvsdsgkIVFLEEASQQEKlakewcfksceirelshheffmpglvdthihapqyyfagsnmdlpllewltkytfptehkfqsidfaeevytrvvrrtlkngtttacyfgtihtdsslllaeitekfgqrafvgkvcmdlnetvpeyketteesiteterfvsemlqrnytrvqpivtprfplscsetllrelgnlakardlhiqshisetrdevkavknlypgyknytdvydknslltnktvmahgcylseeeldvfrergasishcpnsnlslssgllnvpevlkhgvktglgtdvaggysssmldairravmvsnillinqinaksltlnevfrLATLGGSQVLGLDReignfevgkefdallinpkasdspidlfygdfvgeiseaviqkflylgddrnieevyvggkqvvpfsssv		2.69452e+06	2	0
12.1R	P62248	MYDGF	Bos taurus	Myeloid-derived growth factor	3	3	0.2069	maapsgrrngsgganlwvslllaaaalrpvetvsepttvafdvrpggvvhsfsqnvgpgdkytcvftyasqggtnekwqmslgtsedhqhftctiwrpqgkSYLYFTQFKaevrGAEIEYGMAYSKaafekESDVPLKNEEFEVTKtavfhrpgafkaelsklvivakatrsel	maapsgrrngsgganlwvslllaaaalrpvetvsepttvafdvrpggvvhsfsqnvgpgdkytcvftyasqggtnekwqmslgtsedhqhftctiwrpqgkSYLYFTQFKaevrGAEIEYGMAYSKaafekESDVPLKNEEFEVTKtavfhrpgafkaelsklvivakatrsel		2.97758e+06	3	0
12.1R	A0A0K9RK16	SOVF_057550	Spinacia oleracea	TATA-binding protein interacting (TIP20) domain-containing protein	2	2	0.0197	manialtailekmtgkdkdyrymatsdllnelskegfkvdsdleiklantilqqlddsagdvsglavkclsplvkkvnetrvldmtnklcekllnvkeqhrdvasialktivsevnnssavqalldslvpqlirgitssgsstevkcecldilcdvlhrygnlvvayheellrallsqlnftqatirkktisciaslasslsddfltkatvevvgllkrkaakpemtrTNIQMIGALSRavgyrfglhlqdtvpllisycknasendeelreyslqalesfllrcprdisaycdeilhltleflsydpnftdnmeedtddenneededgesaneytddedaswkvrraaakclaglivsrpemltnlyeeacpklidrfkereenvkmdvfntfiellrqtgnvtggqmdtdemsprwllkqevpkivksinrllrdksiktkvgafsvlkelvvvlpdsladqigslipgiekalldnsstsnlkiealvftrlvlashspvvfhphikALSGPVISAVGERyykvtaealrvcgelvrvlrpcievsgfhfkpfvrpiynaimtrltnqdqdqevkecaitctglvistfgdyltgevpaclpvlvdrmgneitrltavkafaviaasplrinvscvlenviaeltaflrkanralrqatlgtlnslivaygdnitssayeviivelstlisdsdlhmtalalelcctlmtdrrsspnvgltvrdkvlpqaltlvrssllqgqaltalqnffaglvysantsfetlldsllssakpspqsggvakqamfsiaqcvavlclaagddkcsstvdmltdilkgdstinsakqhlallslgeigrrkdlsshahieniviesfqspfeeiksaasyalgniavgnlskylpfildqidhqqkkqylllhslkevivrqstdkaefqassvdkilnllfnhceseeegvrnvvaeclgkvalieptklvpalkmritspagftrataiiaikyslverpekideilhpeipsflmliqdqdrhvrraavlalstaahnkpnlikgllpellpllydqtvvkqelirtvdlgpfkhviddglelrkaafecvdtlldhcldqvnpasfvipylksglddhydvkmpchlilskladkcpspvlavldslvdplqktinfkpkqdavkqevdrnedmirsalraiaslnrisggdcsirfknlmneiakspalcekyhsirne	manialtailekmtgkdkdyrymatsdllnelskegfkvdsdleiklantilqqlddsagdvsglavkclsplvkkvnetrvldmtnklcekllnvkeqhrdvasialktivsevnnssavqalldslvpqlirgitssgsstevkcecldilcdvlhrygnlvvayheellrallsqlnftqatirkktisciaslasslsddfltkatvevvgllkrkaakpemtrTNIQMIGALSRavgyrfglhlqdtvpllisycknasendeelreyslqalesfllrcprdisaycdeilhltleflsydpnftdnmeedtddenneededgesaneytddedaswkvrraaakclaglivsrpemltnlyeeacpklidrfkereenvkmdvfntfiellrqtgnvtggqmdtdemsprwllkqevpkivksinrllrdksiktkvgafsvlkelvvvlpdsladqigslipgiekalldnsstsnlkiealvftrlvlashspvvfhphikALSGPVISAVGERyykvtaealrvcgelvrvlrpcievsgfhfkpfvrpiynaimtrltnqdqdqevkecaitctglvistfgdyltgevpaclpvlvdrmgneitrltavkafaviaasplrinvscvlenviaeltaflrkanralrqatlgtlnslivaygdnitssayeviivelstlisdsdlhmtalalelcctlmtdrrsspnvgltvrdkvlpqaltlvrssllqgqaltalqnffaglvysantsfetlldsllssakpspqsggvakqamfsiaqcvavlclaagddkcsstvdmltdilkgdstinsakqhlallslgeigrrkdlsshahieniviesfqspfeeiksaasyalgniavgnlskylpfildqidhqqkkqylllhslkevivrqstdkaefqassvdkilnllfnhceseeegvrnvvaeclgkvalieptklvpalkmritspagftrataiiaikyslverpekideilhpeipsflmliqdqdrhvrraavlalstaahnkpnlikgllpellpllydqtvvkqelirtvdlgpfkhviddglelrkaafecvdtlldhcldqvnpasfvipylksglddhydvkmpchlilskladkcpspvlavldslvdplqktinfkpkqdavkqevdrnedmirsalraiaslnrisggdcsirfknlmneiakspalcekyhsirne		578069	2	0
12.1R	Q3ZCH9	HDHD2	Bos taurus	Haloacid dehalogenase-like hydrolase domain-containing protein 2	2	2	0.08108	matrralkavlvdlsgtlhiedaavpgaqealkrlratsvmvrfvtnttkeskqdllerlkklefdisedeiftsltaarnlveqkqvrpmllvddralpdfkgiqtsdpnavviglapehfhyqilnqafrLLLDGAPLIAIHKaryykrkdglalgpgpfvtaleyatdtkatvvgkpekTFFLEALRgtgcepeetvmigddcrddvggaqnagmrgilvktgkyraadedkinpapyltcesfphavdhilqhll	matrralkavlvdlsgtlhiedaavpgaqealkrlratsvmvrfvtnttkeskqdllerlkklefdisedeiftsltaarnlveqkqvrpmllvddralpdfkgiqtsdpnavviglapehfhyqilnqafrLLLDGAPLIAIHKaryykrkdglalgpgpfvtaleyatdtkatvvgkpekTFFLEALRgtgcepeetvmigddcrddvggaqnagmrgilvktgkyraadedkinpapyltcesfphavdhilqhll		1.26171e+06	2	0
12.1R	E1BM12	SRM	Bos taurus	Spermidine synthase	2	2	0.07616	mepgpdgpaapgpaairegwfretcslwpgqalslqveqllhhqrsryqdilvfrsksygnvlvldgviqcterdefsyqemianlplcshpnprkvliigggdggvlrevvkhssveavvqceidedviqvskkFLPSMAVGYSSSKltlhvgdgfefmkqnqdafdviitdssdpmgpaeslfkesyyqlmktalkedgilccqgecqwlhldlikemrhfckslfpvvdyayctiptypsgqigfmlcsknpstnfreplqplmqkqveemqlkyynsdvhrAAFVLPEFARkalndvs	mepgpdgpaapgpaairegwfretcslwpgqalslqveqllhhqrsryqdilvfrsksygnvlvldgviqcterdefsyqemianlplcshpnprkvliigggdggvlrevvkhssveavvqceidedviqvskkFLPSMAVGYSSSKltlhvgdgfefmkqnqdafdviitdssdpmgpaeslfkesyyqlmktalkedgilccqgecqwlhldlikemrhfckslfpvvdyayctiptypsgqigfmlcsknpstnfreplqplmqkqveemqlkyynsdvhrAAFVLPEFARkalndvs		537465	2	0
12.1R	Q3SZB7	FBP1	Bos taurus	Fructose-1,6-bisphosphatase 1	5	5	0.22485	mTDQAAFDTNIVTVTRfvmeegrkargtgemtqllnslctavkaistavrkagiahlygiagttnvtgdqvkKLDVLSNDLVVNVLKssfatcvlvseedehaiivepekrgkyvvcfdpldgssnidclvsigtifgiykkiskddpsekdalqpgrnlvaagyalygsatmlvlamangvncfmldpaigefilvdrdvkikkkgsiyslnegyakDFDPALTEYVQRkkfppdnsapygaryvgsmvadvhrtlvyggifmypankkspsgklrllyecnpmayviekaggmattgkETVLDIVPTDIHQKSPIILGSPEDVTEFLEIYKKhaak	[Acetylation on X]-mTDQAAFDTNIVTVTRfvmeegrkargtgemtqllnslctavkaistavrkagiahlygiagttnvtgdqvkKLDVLSNDLVVNVLKssfatcvlvseedehaiivepekrgkyvvcfdpldgssnidclvsigtifgiykkiskddpsekdalqpgrnlvaagyalygsatmlvlamangvncfmldpaigefilvdrdvkikkkgsiyslnegyakDFDPALTEYVQRkkfppdnsapygaryvgsmvadvhrtlvyggifmypankkspsgklrllyecnpmayviekaggmattgkETVLDIVPTDIHQKSPIILGSPEDVTEFLEIYKKhaak	#aa1[Acetylation on X,info:occupancy=1.00(1/1)]	4.1324e+06	5	0
12.1R	F1MUP9	VAT1	Bos taurus	Vesicle amine transport 1	5	5	0.17164	msaerevaeaatvvaaaeagagedassqppkaeaasdaqpsaasegpaapsppppllrclvltgfggydkvkLQTRPAAPSAPGTGQLTLRvkacglnfadlmarqglydrlpqlpvtpgmegagvviavgegvndrkigdrvmvlirsgmwqeevtvpsaqtflmpeamtfeeaaallvnyitaymvlfdfgnlrpghsvlvhmaaggvgmaalqlcrtvenvtvfgtasaskhevlkengvthpidyhttdyvdeikkispkGVDIVMDPLGGSDTAKgynllkpmgkVVTYGMANLLTGPKrnlmalartwwnqfsvtalqllpanravcgfhlgylegevelvsgvvtrllalynqghikprIDSVWPFEKvadamrqmqekknvgkVLLVPGPEKEN	msaerevaeaatvvaaaeagagedassqppkaeaasdaqpsaasegpaapsppppllrclvltgfggydkvkLQTRPAAPSAPGTGQLTLRvkacglnfadlmarqglydrlpqlpvtpgmegagvviavgegvndrkigdrvmvlirsgmwqeevtvpsaqtflmpeamtfeeaaallvnyitaymvlfdfgnlrpghsvlvhmaaggvgmaalqlcrtvenvtvfgtasaskhevlkengvthpidyhttdyvdeikkispkGVDIVMDPLGGSDTAKgynllkpmgkVVTYGMANLLTGPKrnlmalartwwnqfsvtalqllpanravcgfhlgylegevelvsgvvtrllalynqghikprIDSVWPFEKvadamrqmqekknvgkVLLVPGPEKEN		6.50977e+06	5	0
12.1R	B5U9U9	CSase	Spinacia oleracea	Cysteine synthase	4	2	0.18154	mveekafiakdvteligktplvylntvadgcvarvaaklegmepcssvkdrigfsmitdaeksglitpgesvlieptsgntgiglafiaaakgykLIITMPASMSLERrtilrAFGAELILTDPAKgmkgavqkaeeirdktpnsyilqqfenpanpkvhyettgpeiwkgtggkidifvsgigtggtitgagkylkeqnpdvkLIGLEPVESAVLSGGKPGPHKiqglgagfipgvldvniidevvqisseesiemakllalkegllvgissgaaaaaaikvakrpenagkLIVAVFPSFGERylssvlfdsvrkeaesmvies	mveekafiakdvteligktplvylntvadgcvarvaaklegmepcssvkdrigfsmitdaeksglitpgesvlieptsgntgiglafiaaakgykLIITMPASMSLERrtilrAFGAELILTDPAKgmkgavqkaeeirdktpnsyilqqfenpanpkvhyettgpeiwkgtggkidifvsgigtggtitgagkylkeqnpdvkLIGLEPVESAVLSGGKPGPHKiqglgagfipgvldvniidevvqisseesiemakllalkegllvgissgaaaaaaikvakrpenagkLIVAVFPSFGERylssvlfdsvrkeaesmvies		4.58782e+06	5	0
12.1R	Q3SZ62	PGAM1	Bos taurus	Phosphoglycerate mutase 1	8	4	0.40945	maayklvlirHGESTWNLENRFSGWYDADLSPAGHEEAKRggqalrdagyefdicftsvqkrairtlwtvldaidqmwlpvvrtwrlnerHYGGLTGLNKaetaakhgeaqvkiwrrSYDVPPPPMEPDHPFYSNISKdrryadltedqlpsceslkdtiarALPFWNEEIVPQIKegkrVLIAAHGNSLRgivkhleglseeaimelnlptgipmvyeldkNLKPIKPMQFLGDEETVRkameavaaqgkakk	maayklvlirHGESTWNLENRFSGWYDADLSPAGHEEAKRggqalrdagyefdicftsvqkrairtlwtvldaidqmwlpvvrtwrlnerHYGGLTGLNKaetaakhgeaqvkiwrrSYDVPPPPMEPDHPFYSNISKdrryadltedqlpsceslkdtiarALPFWNEEIVPQIKegkrVLIAAHGNSLRgivkhleglseeaimelnlptgipmvyeldkNLKPIKPMQFLGDEETVRkameavaaqgkakk		2.07485e+07	11	0
12.1R	P24627	LTF	Bos taurus	Lactotransferrin	11	9	0.16102	mklfvpallslgalglclaaprknvrwctisqpewfkcrrwqwrmkklgapsitcvrrafaleciraiaekkadavtldggmvfeagrdpyklrpvaaeiygtkESPQTHYYAVAVVKkgsnfqldqlqgrkschtglgrsagwiipmgilrpylswtesleplqgavakffsascvpcidrqaypnlcqlckgegenqcacssrEPYFGYSGAFKclqdgagdvafvkETTVFENLPEKadrdqyellclnnsrapvdafkechlaqvpshavvarsvdgkedliwkllskaqekfgknksrSFQLFGSPPGQRdllfkDSALGFLRIPSKVDSALYLGSRylttlknlretaeevkarytrvvwcavgpeeqkkcqqwsqqsgqnvtcatasttddcivlvlkgeadalnldggyiytagkcglvpvlaenrksskhssldcvlrptegylavavvkkANEGLTWNSLKdkkschtavdrtagwnipmglivnqtgscafdeffsqscapgadpksrlcalcagddqgldkcvpnskekYYGYTGAFRclaedvgdvafvkndtvwentngestadwaknlnredfrllcldgtrkpvteaqschlavapnhavvsrsdraahvkqvllhqqalfgkngkncpdkfclfksetknllfndnteclakLGGRPTYEEYLGTEYVTAIANLKKcstsplleacafltr	mklfvpallslgalglclaaprknvrwctisqpewfkcrrwqwrmkklgapsitcvrrafaleciraiaekkadavtldggmvfeagrdpyklrpvaaeiygtkESPQTHYYAVAVVKkgsnfqldqlqgrkschtglgrsagwiipmgilrpylswtesleplqgavakffsascvpcidrqaypnlcqlckgegenqcacssrEPYFGYSGAFKclqdgagdvafvkETTVFENLPEKadrdqyellclnnsrapvdafkechlaqvpshavvarsvdgkedliwkllskaqekfgknksrSFQLFGSPPGQRdllfkDSALGFLRIPSKVDSALYLGSRylttlknlretaeevkarytrvvwcavgpeeqkkcqqwsqqsgqnvtcatasttddcivlvlkgeadalnldggyiytagkcglvpvlaenrksskhssldcvlrptegylavavvkkANEGLTWNSLKdkkschtavdrtagwnipmglivnqtgscafdeffsqscapgadpksrlcalcagddqgldkcvpnskekYYGYTGAFRclaedvgdvafvkndtvwentngestadwaknlnredfrllcldgtrkpvteaqschlavapnhavvsrsdraahvkqvllhqqalfgkngkncpdkfclfksetknllfndnteclakLGGRPTYEEYLGTEYVTAIANLKKcstsplleacafltr		4.09484e+06	12	0
12.1R	F6QH94	PDIA6	Bos taurus	Protein disulfide-isomerase A6	5	2	0.19091	marlvlglmsctlfitvnglysssddvieltpsnfnreviqsdslwlvefyapwcghcqrltpewkkaatalkdvvkvgavdadkhqslggqygvqgfptikifgsnknkpedyqggrTGEAIVDAALSALRqlvkdrlggrgsgyssgkqgrgdssskkdvieltddnfdknvldsedvwmvefyapwcghcknlepewaaaatevkeqtkgkvkLAAVDATVNQVLASRygirgfptikifqkgespvdydggrtrsdivsrALDLFSDNAPPPELLEIINEDVAKKtceehqlcvvavlphildtgaagrnsylevllkladkykkkmwgwlwteagaqselenalgiggfgypamaainarkmkfallkGSFSEQGINEFLRelsfgrGSTAPVGGGAFPTISTRepwdgkdgelpveddidlsdvelddlekdel	marlvlglmsctlfitvnglysssddvieltpsnfnreviqsdslwlvefyapwcghcqrltpewkkaatalkdvvkvgavdadkhqslggqygvqgfptikifgsnknkpedyqggrTGEAIVDAALSALRqlvkdrlggrgsgyssgkqgrgdssskkdvieltddnfdknvldsedvwmvefyapwcghcknlepewaaaatevkeqtkgkvkLAAVDATVNQVLASRygirgfptikifqkgespvdydggrtrsdivsrALDLFSDNAPPPELLEIINEDVAKKtceehqlcvvavlphildtgaagrnsylevllkladkykkkmwgwlwteagaqselenalgiggfgypamaainarkmkfallkGSFSEQGINEFLRelsfgrGSTAPVGGGAFPTISTRepwdgkdgelpveddidlsdvelddlekdel		4.10332e+06	5	0
12.1R	P34955	SERPINA1	Bos taurus	Alpha-1-antiproteinase	9	9	0.23317	malsitrgllllaalcclapislagvlqghavqetddtshqeaachkiapnlanfafsiyhhlahqsntsniffspvsiasafamlslgakgnthteilkglgfnltelaeaeihkgfqhllhtlnqpnhqlqlttgnglfinesakLVDTFLEDVKNLYHSEAFSINFRdaeeakkkindyvekgshgkivelvkvldpntvfalvnyisfkgkwekpfemkhtterDFHVDEQTTVKvpmmnrlgmfdlhycdklaswvllldyvgnvtacfilpdlgkLQQLEDKLNNELLAKflekkyassanlhlpkLSISETYDLKSVLGDVGITEVFSDRADLSGITKeqplkvskalhkAALTIDEKgteavgstfleaipmslppdvefnrpflcilydrntkSPLFVGKvvnptqa	malsitrgllllaalcclapislagvlqghavqetddtshqeaachkiapnlanfafsiyhhlahqsntsniffspvsiasafamlslgakgnthteilkglgfnltelaeaeihkgfqhllhtlnqpnhqlqlttgnglfinesakLVDTFLEDVKNLYHSEAFSINFRdaeeakkkindyvekgshgkivelvkvldpntvfalvnyisfkgkwekpfemkhtterDFHVDEQTTVKvpmmnrlgmfdlhycdklaswvllldyvgnvtacfilpdlgkLQQLEDKLNNELLAKflekkyassanlhlpkLSISETYDLKSVLGDVGITEVFSDRADLSGITKeqplkvskalhkAALTIDEKgteavgstfleaipmslppdvefnrpflcilydrntkSPLFVGKvvnptqa		4.42056e+08	20	0
12.1R	A0A0J8B2U8	BVRB_008230	Beta vulgaris subsp. vulgaris	Uncharacterized protein	7	2	0.16512	mrtllcfsiaalflssivvaedpyrffswnitygdiyplgvrqqgilingqfpgpdihsvtndnliinvfnnldvpfllswngvqnrrnsfedgvygttcpippgrnftymlqvkDQIGSFYYYPSLAFHKAAGAFGGIRilsrpripvpfpdpsgdytvligdwykanhtdlqatldnghklpppdgilingrgsgatinveqgktyrlrISNVGLENSLNFRiqghkmklvevegthtlqtsfssldvhvgqtysvlitadqpprNYYVVASSRftnpvltttgilsyansggsvqgqipggptiqidwslnqaravrtnlsasgprpnpqgsyhygmvnttrtirlqnsagqvngkqrYAVNSVSFIPADTPLKladyfkiggvfsvgsipsspsgsgiylatsvmgadyrsfieivfentenivqswhlngysffvvgmdggtwspasrnqynlrdavfrcttqvypkawtavylpldnvgmwnlrsefwarQYLGQQFYLRVYTTSTSLRDEYPIPRnartcgraagrrtrpll	mrtllcfsiaalflssivvaedpyrffswnitygdiyplgvrqqgilingqfpgpdihsvtndnliinvfnnldvpfllswngvqnrrnsfedgvygttcpippgrnftymlqvkDQIGSFYYYPSLAFHKAAGAFGGIRilsrpripvpfpdpsgdytvligdwykanhtdlqatldnghklpppdgilingrgsgatinveqgktyrlrISNVGLENSLNFRiqghkmklvevegthtlqtsfssldvhvgqtysvlitadqpprNYYVVASSRftnpvltttgilsyansggsvqgqipggptiqidwslnqaravrtnlsasgprpnpqgsyhygmvnttrtirlqnsagqvngkqrYAVNSVSFIPADTPLKladyfkiggvfsvgsipsspsgsgiylatsvmgadyrsfieivfentenivqswhlngysffvvgmdggtwspasrnqynlrdavfrcttqvypkawtavylpldnvgmwnlrsefwarQYLGQQFYLRVYTTSTSLRDEYPIPRnartcgraagrrtrpll		5.96913e+07	7	0
12.1R	P11116	LGALS1	Bos taurus	Galectin-1	4	4	0.26667	macglvasnlnlkpgeclrvrgevaadakSFLLNLGKddnnlclhfnprfnahgdvntivcnskdagawgaeqresafpfqpgsvvevcisfnqtdltikLPDGYEFKFPNRLNLEAINYLSAGGDFKikcvafe	macglvasnlnlkpgeclrvrgevaadakSFLLNLGKddnnlclhfnprfnahgdvntivcnskdagawgaeqresafpfqpgsvvevcisfnqtdltikLPDGYEFKFPNRLNLEAINYLSAGGDFKikcvafe		4.15911e+07	5	0
12.1R	Q0VCX2	HSPA5	Bos taurus	Endoplasmic reticulum chaperone BiP	16	6	0.31908	mklslvaavlllllgtaraeeedkkedvgtvvgidlgttyscvgvfkngrveiiandqgnrITPSYVAFTPEGERligdaakNQLTSNPENTVFDAKrligrtwndpsvqqdikflpfkvvekkTKPYIQVDVGGGQTKTFAPEEISAMVLTKmketaeaylgkkVTHAVVTVPAYFNDAQRqatkDAGTIAGLNVMRIINEPTAAAIAYGLDKRegeknilvfdlgggtfdvslltidngvfevvatngdthlggedfdqrvmehfiklykkktgkdvrkdnravqklrrevekakralssqhqarIEIESFYEGEDFSETLTRAKFEELNMDLFRstmkpvqkvledsdlkKSDIDEIVLVGGSTRipkiqqlvkeffngkepsrginpdeavaygaavqagvlsgdqdtgdlvlldvcpltlgietvggvmtkliprntvvptkkSQIFSTASDNQPTVTIKvyegerpltkDNHLLGTFDLTGIPPAPRgvpqievtfeidvngilrvtaedkgtgnknkititndqnrltpeeiermvndaekfaeedkklkeridtrNELESYAYSLKnqigdkeklggklssedketmekaveekiewleshqdadiedfkakKKELEEIVQPIISKlygsagppptseeeaadkdel	mklslvaavlllllgtaraeeedkkedvgtvvgidlgttyscvgvfkngrveiiandqgnrITPSYVAFTPEGERligdaakNQLTSNPENTVFDAKrligrtwndpsvqqdikflpfkvvekkTKPYIQVDVGGGQTKTFAPEEISAMVLTKmketaeaylgkkVTHAVVTVPAYFNDAQRqatkDAGTIAGLNVMRIINEPTAAAIAYGLDKRegeknilvfdlgggtfdvslltidngvfevvatngdthlggedfdqrvmehfiklykkktgkdvrkdnravqklrrevekakralssqhqarIEIESFYEGEDFSETLTRAKFEELNMDLFRstmkpvqkvledsdlkKSDIDEIVLVGGSTRipkiqqlvkeffngkepsrginpdeavaygaavqagvlsgdqdtgdlvlldvcpltlgietvggvmtkliprntvvptkkSQIFSTASDNQPTVTIKvyegerpltkDNHLLGTFDLTGIPPAPRgvpqievtfeidvngilrvtaedkgtgnknkititndqnrltpeeiermvndaekfaeedkklkeridtrNELESYAYSLKnqigdkeklggklssedketmekaveekiewleshqdadiedfkakKKELEEIVQPIISKlygsagppptseeeaadkdel		2.55703e+07	16	0
12.1R	E1BNE7	CAVIN1	Bos taurus	Caveolae associated protein 1	5	2	0.18421	mgdetpgfglgfgeltdppphssghhpgahgrgssflralsrsssspglpfplqlhpagparlraamedtqlhiieqplsgypdagdqgsstmgapaaeepsgagseeliksdqvngvlvlslldkIIGAVDQIQLTQAQLEERQAEMEGAVQSIQGELSKlgkahattsntvskllekvrkvsvnvktvrgslerqagqikKLEVNEAELLRrrnfkvmiyqdevklpakvsigkslkesetlpekegdelaegerpeedaaalelssdeaveveevieesraerikrsglrrvddfkkafskekmektkvrtrenlertrlktkenlektrhtlekrmnklgtrlvpaerreklkssrdklrkSFTPDHVVYARsktavykvppftfhvkkiregqvevlkatemvevgaeeeeggaergeaadllrGSSPDVHTLLEITEESDAVLVDKSDSD	mgdetpgfglgfgeltdppphssghhpgahgrgssflralsrsssspglpfplqlhpagparlraamedtqlhiieqplsgypdagdqgsstmgapaaeepsgagseeliksdqvngvlvlslldkIIGAVDQIQLTQAQLEERQAEMEGAVQSIQGELSKlgkahattsntvskllekvrkvsvnvktvrgslerqagqikKLEVNEAELLRrrnfkvmiyqdevklpakvsigkslkesetlpekegdelaegerpeedaaalelssdeaveveevieesraerikrsglrrvddfkkafskekmektkvrtrenlertrlktkenlektrhtlekrmnklgtrlvpaerreklkssrdklrkSFTPDHVVYARsktavykvppftfhvkkiregqvevlkatemvevgaeeeeggaergeaadllrGSSPDVHTLLEITEESDAVLVDKSDSD		3.35288e+06	6	0
12.1R	F6QEU6	PGM2	Bos taurus	phosphoglucomutase (alpha-D-glucose-1,6-bisphosphate-dependent)	10	9	0.2309	mdsrLDQETAQWLRwdknpltlasvkQLIAAGNTEELQKcfsarmefgtaglraamgagishmndltiiqttqgfcrylekqfsdlkqrGVVISFDARahpasggssrrfarlaattfisqgipvylfsditptpfvpytvshlklcagimitashnpkqdngykVYWDNGAQIISPHDKgisqaieenlepwpqawddsvlngslllhdpsasinkdyfedlkkycfhravnketkvkfvhtsvhgvghsfvqsafkafdfvppeavseqkdpdpefptvkypnpeegkgvltlsfaladkikakIILANDPDADRLAVAEKqdsgkwkvfsgnelgallgwwlftswkekNQDHSALQNLYMLSSTVSSKilraialkegfhfeetltgfkwmgnrakqlidqgknvlfafeeaigymccpfvldkdgvsaavitaelasflatknlslsqqlkAIYVEYGYHITRasyfichdqetikQLFENLRnydgksnypktcgrfeishirdlttgyddnepdkkailptskSSQMITFSFANGGVATMRtsgtepkikyylelcappgnsdpeqlkkELDELVSAVEEHFFQPQKynlqpkge	mdsrLDQETAQWLRwdknpltlasvkQLIAAGNTEELQKcfsarmefgtaglraamgagishmndltiiqttqgfcrylekqfsdlkqrGVVISFDARahpasggssrrfarlaattfisqgipvylfsditptpfvpytvshlklcagimitashnpkqdngykVYWDN[Deamidation on N]GAQIISPHDKgisqaieenlepwpqawddsvlngslllhdpsasinkdyfedlkkycfhravnketkvkfvhtsvhgvghsfvqsafkafdfvppeavseqkdpdpefptvkypnpeegkgvltlsfaladkikakIILANDPDADRLAVAEKqdsgkwkvfsgnelgallgwwlftswkekNQDHSALQNLYMLSSTVSSKilraialkegfhfeetltgfkwmgnrakqlidqgknvlfafeeaigymccpfvldkdgvsaavitaelasflatknlslsqqlkAIYVEYGYHITRasyfichdqetikQLFENLRnydgksnypktcgrfeishirdlttgyddnepdkkailptskSSQMITFSFAN[Deamidation on N]GGVATMRtsgtepkikyylelcappgnsdpeqlkkELDELVSAVEEHFFQPQKynlqpkge	#aa170[Deamidation on N,info:occupancy=0.50(1/2)];#aa541[Deamidation on N,info:occupancy=1.00(1/1)]	6.56766e+06	11	0
12.1R	P04272	ANXA2	Bos taurus	Annexin A2	11	8	0.36873	mstvheilcklslegdhstppsaygsvkAYTNFDAERDALNIETAIKTKGVDEVTIVNILTNRsneqrqdiafayqrrtkkelasalkSALSGHLETVILGLLKtpaqydaselkasmkglgtdedslieiicsrtnqelqeinrvykemykTDLEKDIVSDTSGDFRKLMVALAKgrRAEDGSVIDYELIDQDARdlydagvkrkgtdvpkWISIMTERsvchlqkvferykSYSPYDMLESIKKevkgdlenaflnlvqciqnkplyfadrlydsmkgkgtrdkvlirimvsrsevdmlkirsefkkkygkSLYYYIQQDTKgdyqkallylcggdd	mstvheilcklslegdhstppsaygsvkAYTNFDAERDALNIETAIKTKGVDEVTIVNILTNRsneqrqdiafayqrrtkkelasalkSALSGHLETVILGLLKtpaqydaselkasmkglgtdedslieiicsrtnqelqeinrvykemykTDLEKDIVSDTSGDFRKLMVALAKgrRAEDGSVIDYELIDQDARdlydagvkrkgtdvpkWISIMTERsvchlqkvferykSYSPYDMLESIKKevkgdlenaflnlvqciqnkplyfadrlydsmkgkgtrdkvlirimvsrsevdmlkirsefkkkygkSLYYYIQQDTKgdyqkallylcggdd		2.93351e+07	11	0
12.1R	A0A0J8BQR3	BVRB_9g206010	Beta vulgaris subsp. vulgaris	glutathione transferase	3	2	0.16901	mgikihgiphsgatlrVLAAAEEKELDFELVPVDLKsgahkqqpflslnpfgqipafedgdnklfesraitqyiahtyeskgtslihkgkqiidvgiwmeveahqfdpaaskLLWELIYKsffgieidnavveenetklakVLDVYEARlatskylggdsftladlhhlpalhnlsgtkvkhlfderphvsawckdilarpawekvvallkqa	mgikihgiphsgatlrVLAAAEEKELDFELVPVDLKsgahkqqpflslnpfgqipafedgdnklfesraitqyiahtyeskgtslihkgkqiidvgiwmeveahqfdpaaskLLWELIYKsffgieidnavveenetklakVLDVYEARlatskylggdsftladlhhlpalhnlsgtkvkhlfderphvsawckdilarpawekvvallkqa		4.36389e+06	3	0
12.1R	P20000	ALDH2	Bos taurus	Aldehyde dehydrogenase, mitochondrial	10	6	0.24038	mlravalaaarlgprqgrrllsaatqavptpnqqpevlynqifinnewhdavskktfptvnpstgdvichvaegdkadvdravkaarAAFQLGSPWRrmdasergrllnrLADLIERdrtylaaletldngkpyiisylvdldmvlkclryyagwadkyhgkTIPIDGDYFSYTRhepvgvcgqiipwnfpllmqawkLGPALATGNVVVMKVAEQTPLTALYVANLIKeagfppgvvnvipgfgptagaaiashedvdkVAFTGSTEVGHLIQVAAGKsnlkrvtlelggkspniimsdadmdwaveqahfalffnqgqcccagsrtfvqediyaefversvaraksrVVGNPFDSRteqgpqvdetqfkkvlgyiksgkeegakllcgggaaadrgyfiqptvfgdvqdgmtiakEEIFGPVMQILKfksmeevvgrannskYGLAAAVFTKdldkanylsqalqagtvwvncydvfgaqspfggyklsgsgrELGEYGLQAYTEVKtvtvrvpqkns	mlravalaaarlgprqgrrllsaatqavptpnqqpevlynqifinnewhdavskktfptvnpstgdvichvaegdkadvdravkaarAAFQLGSPWRrmdasergrllnrLADLIERdrtylaaletldngkpyiisylvdldmvlkclryyagwadkyhgkTIPIDGDYFSYTRhepvgvcgqiipwnfpllmqawkLGPALATGNVVVMKVAEQTPLTALYVANLIKeagfppgvvnvipgfgptagaaiashedvdkVAFTGSTEVGHLIQVAAGKsnlkrvtlelggkspniimsdadmdwaveqahfalffnqgqcccagsrtfvqediyaefversvaraksrVVGNPFDSRteqgpqvdetqfkkvlgyiksgkeegakllcgggaaadrgyfiqptvfgdvqdgmtiakEEIFGPVMQILKfksmeevvgrannskYGLAAAVFTKdldkanylsqalqagtvwvncydvfgaqspfggyklsgsgrELGEYGLQAYTEVKtvtvrvpqkns		9.37893e+06	11	0
12.1R	A0A0J8B2W2	BVRB_008110	Beta vulgaris subsp. vulgaris	Fe2OG dioxygenase domain-containing protein	3	2	0.16172	mAMPTINFAELEGAKRnetlmllhhacenwgffqienhgidkelmekvkqfinkyyeenlkdsffksdlskalairkeivsnsdwessffiwhrpkSNLNDFGDFSQDFRKtmddyidelvkvgeklselmcenlglekdyikktfkgskgpavgtkvaiypecpnpelvrglrehtdaggiilllqddqvpgleffkdgewfkippsknntifvnlgdqievlsngkyksilhrvmagkngsrLSIATFYNPAGDAVITPAKymlypgnykfqdylklysstkfldkgerfqsikdmvngee	[Acetylation on X]-mAMPTINFAELEGAKRnetlmllhhacenwgffqienhgidkelmekvkqfinkyyeenlkdsffksdlskalairkeivsnsdwessffiwhrpkSNLNDFGDFSQDFRKtmddyidelvkvgeklselmcenlglekdyikktfkgskgpavgtkvaiypecpnpelvrglrehtdaggiilllqddqvpgleffkdgewfkippsknntifvnlgdqievlsngkyksilhrvmagkngsrLSIATFYNPAGDAVITPAKymlypgnykfqdylklysstkfldkgerfqsikdmvngee	#aa1[Acetylation on X,info:occupancy=1.00(1/1)]	3.1538e+06	4	0
12.1R	Q9TS87	TAGLN	Bos taurus	Transgelin	8	6	0.36816	mankgpsygmsrevqskiekkydeeleerlvewivmqcgpdvgrpdrgrLGFQVWLKngvilskLVNSLYPDGSKPVKVPENPPSMVFKQMEQVAQFLKaaedygvtkTDMFQTVDLFEGKDLAAVQRtlmalgslavtkndghyrgdpnwfmkkaqehkrEFTESQLQEGKhviglqmgsnrgasqagmtgygrprqiis	mankgpsygmsrevqskiekkydeeleerlvewivmqcgpdvgrpdrgrLGFQVWLKngvilskLVNSLYPDGSKPVKVPENPPSMVFKQMEQ[Deamidation on Q]VAQFLKaaedygvtkTDMFQTVDLFEGKDLAAVQRtlmalgslavtkndghyrgdpnwfmkkaqehkrEFTESQLQEGKhviglqmgsnrgasqagmtgygrprqiis	#aa93[Deamidation on Q,info:occupancy=1.00(1/1)]	1.62861e+07	10	0
12.1R	P08728	KRT19	Bos taurus	Keratin, type I cytoskeletal 19	13	5	0.34837	mtsysyrqssstssfggmgggsmrfgaggafrapsihggsggrgvsvssarfvssssggygggyggalatsdgllagnekltmqnlndrlasylekvrALEEANGDLEVKirdwyqkqgpgpardyshyfkTIEDLRDQILGATIENSKIVLQIDNARlaaddfrtkfeteqalrMSVEADINGLRRVLDELTLARTDLEMQIEGLKEELAYLKKnheeemsvlkgqvggqvsvevdsapgidlakilsdmrSQYEVIAEKnrkDAEAWFISQTEELNRevaghteqlqisktevtdlrrtlqgleielqsqlsmkAALEGTLAETEARfgaqlaqiqalisgieaqlsdvradterQNQEYQHLMDIKTRLEQEIATYRnllegqdayfndlslakal	mtsysyrqssstssfggmgggsmrfgaggafrapsihggsggrgvsvssarfvssssggygggyggalatsdgllagnekltmqnlndrlasylekvrALEEAN[Deamidation on N]GDLEVKirdwyqkqgpgpardyshyfkTIEDLRDQILGATIENSKIVLQIDNARlaaddfrtkfeteqalrMSVEADINGLRRVLDELTLARTDLEMQIEGLKEELAYLKKnheeemsvlkgqvggqvsvevdsapgidlakilsdmrSQYEVIAEKnrkDAEAWFISQTEELNRevaghteqlqisktevtdlrrtlqgleielqsqlsmkAALEGTLAETEARfgaqlaqiqalisgieaqlsdvradterQN[Ammonia loss on N]QEYQHLMDIKTRLEQEIATYRnllegqdayfndlslakal	#aa104[Deamidation on N,info:occupancy=0.50(1/2)];#aa359[Ammonia loss on N,info:occupancy=1.00(1/1)]	5.67592e+06	15	0
12.1R	Q3T108	PSMB4	Bos taurus	Proteasome subunit beta type-4	3	3	0.17424	meallesrsglwaggpapgqfyripptpgssvdpvsalygspitrTQNPMVTGTSVLGLKfeggvviaadmlgsygslarfrnisrimrvnnstmlgasgdyadfqylkQVLGQMVIDEELLGDGHSYSPKaihswltramysrrskmnplwntmviggyadgesflgyvdmlgvayeapslatgygaylaqpllrevlekqpvlsqtearelvercmrvlyyrdarsynrFQIATVTEKgveiegplsaetnwdiahmisgfe	meallesrsglwaggpapgqfyripptpgssvdpvsalygspitrTQNPMVTGTSVLGLKfeggvviaadmlgsygslarfrnisrimrvnnstmlgasgdyadfqylkQVLGQMVIDEELLGDGHSYSPKaihswltramysrrskmnplwntmviggyadgesflgyvdmlgvayeapslatgygaylaqpllrevlekqpvlsqtearelvercmrvlyyrdarsynrFQIATVTEKgveiegplsaetnwdiahmisgfe		3.3416e+06	3	0
12.1R	Q2KJH6	SERPINH1	Bos taurus	Serpin H1	7	6	0.24402	mralllisticllaralaaevkkpaaaaapgtaeklspkaatlaersaglafslyqamakdqavenillspvvvasslglvslggkaatasqakAVLSAEQLRDDEVHAGLGELLRslsnstarnvtwklgsrLYGPSSVSFAEDFVRsskqhyncehskinfrdkrsalqsinewaaqttdgklpevtkdvertdgallvnamffkphwderfhhkmvdnrgfmvtrsytvgvtmmhrtglynyyddekeklqmvemplahkLSSLIIIMPHHVEPLERleklltkeqlkvwmgkmqkkAVAISLPKgvvevthdlqkHLAGLGLTEAIDKNKadlsrmsgkkdlylasvfhatafewdtdgnpfdqdiygreelrspkLFYADHPFIFLVRDTQSGSLLFIGRlvrpkgdkmrdel	mralllisticllaralaaevkkpaaaaapgtaeklspkaatlaersaglafslyqamakdqavenillspvvvasslglvslggkaatasqakAVLSAEQLRDDEVHAGLGELLRslsnstarnvtwklgsrLYGPSSVSFAEDFVRsskqhyncehskinfrdkrsalqsinewaaqttdgklpevtkdvertdgallvnamffkphwderfhhkmvdnrgfmvtrsytvgvtmmhrtglynyyddekeklqmvemplahkLSSLIIIMPHHVEPLERleklltkeqlkvwmgkmqkkAVAISLPKgvvevthdlqkHLAGLGLTEAIDKNKadlsrmsgkkdlylasvfhatafewdtdgnpfdqdiygreelrspkLFYADHPFIFLVRDTQSGSLLFIGRlvrpkgdkmrdel		1.75848e+07	9	0
12.1R	Q3ZCJ2	AKR1A1	Bos taurus	Aldo-keto reductase family 1 member A1	3	3	0.10462	maascillhtgqkmpliglgtwksdpgqvkaaikYALSVGYRhidcaaiygneteigealkenvgpgklvpreelfvtsklwntkhhpedvepalrktladlqleyldlylmhwpyafergdspfpknadgtirydsthyketwralealvakglvralglsnfnsrqiddvlsvasvrpavlqvechpylaqneliahcqarNLEVTAYSPLGSSDRawrdpeepvllkepvvlalaekhgrspaqillrwqvqrkvscipksvtpsrileniqvfdftfspeemkqldalnknlrFIVPMLTVDGKrvprdaghplypfndpy	maascillhtgqkmpliglgtwksdpgqvkaaikYALSVGYRhidcaaiygneteigealkenvgpgklvpreelfvtsklwntkhhpedvepalrktladlqleyldlylmhwpyafergdspfpknadgtirydsthyketwralealvakglvralglsnfnsrqiddvlsvasvrpavlqvechpylaqneliahcqarNLEVTAYSPLGSSDRawrdpeepvllkepvvlalaekhgrspaqillrwqvqrkvscipksvtpsrileniqvfdftfspeemkqldalnknlrFIVPMLTVDGKrvprdaghplypfndpy		3.03633e+06	3	0
12.1R	Q5EA79	GALM	Bos taurus	Galactose mutarotase	3	3	0.16374	mvsvtrAVFGDLPLGAGTVEKfqlqsdqlrvdiiswgctitalevkdrqgrASDVVLGFDELEGYLQKqpyfgavvgrvanriakgtftldgkeyklainngpnslhggvkgfdkvlwtprvlsngvefsrvspdgeegypgelkvwvmytldggelvvnyraqasqttpvnltnhsyfnlagqgspniydhevtieadaflpvdevliptgeiasvqgtafdlrkpvelgkhlqefhvngfdhnfclkgskekrfcarvhhagsgrVLEVYTTQPGVQFYTGNFLDGTLKgksgagypkhsgfcletqswpdavnqphfppvllkpgeeydhttwfkfsva	mvsvtrAVFGDLPLGAGTVEKfqlqsdqlrvdiiswgctitalevkdrqgrASDVVLGFDELEGYLQKqpyfgavvgrvanriakgtftldgkeyklainngpnslhggvkgfdkvlwtprvlsngvefsrvspdgeegypgelkvwvmytldggelvvnyraqasqttpvnltnhsyfnlagqgspniydhevtieadaflpvdevliptgeiasvqgtafdlrkpvelgkhlqefhvngfdhnfclkgskekrfcarvhhagsgrVLEVYTTQPGVQFYTGNFLDGTLKgksgagypkhsgfcletqswpdavnqphfppvllkpgeeydhttwfkfsva		1.78437e+06	3	0
12.1R	Q1RMX7	NANS	Bos taurus	N-acetylneuraminate synthase	6	6	0.23398	mplelelcpgrwvgghhpcfiiaeigqnhqgdldvakrmirmakecgadcakfqkseleykfnrkalerpytskhswgktygehkrhlefshaqykelqkyaeevgifftasgmdemaveflhelnvpffkVGSGDTNNFPYLEKtakkgrpmvissgmqsmdtmkqvyqivkalnpnfcflqctsayplqpedvnlrviseyqklfpdipigysghetgiaisvaavalgakvlerhitldktwkGSDHSASLEPGELAELVRsvrlveralgsptkqllpcemacneklgksvvakVRIPEGSILTLDMLTVKvgepkGYPPEDIFSLVGKKVLVTVEEDDTIMEELVENHGKkirs	mplelelcpgrwvgghhpcfiiaeigqnhqgdldvakrmirmakecgadcakfqkseleykfnrkalerpytskhswgktygehkrhlefshaqykelqkyaeevgifftasgmdemaveflhelnvpffkVGSGDTNNFPYLEKtakkgrpmvissgmqsmdtmkqvyqivkalnpnfcflqctsayplqpedvnlrviseyqklfpdipigysghetgiaisvaavalgakvlerhitldktwkGSDHSASLEPGELAELVRsvrlveralgsptkqllpcemacneklgksvvakVRIPEGSILTLDMLTVKvgepkGYPPEDIFSLVGKKVLVTVEEDDTIMEELVENHGKkirs		2.20578e+06	6	0
12.1R	A0A0J8FKL0	BVRB_3g050740	Beta vulgaris subsp. vulgaris	Ribosomal protein L6 alpha-beta domain-containing protein	4	2	0.29016	mkqvlssdfmeipegielkvdakiivvsgprgtltrnfkhlnldfqittnedgkkilkidswfgtrktsaairtaishienlitgvtkgyrykmrMVYAHFPINASITNTNKsieirnflgekrvrKVDMLDGVSILRsekVKDELVLDGNDIELVSRsaalinqkchvknkdirkFLDGIYVSEKgriaeee	mkqvlssdfmeipegielkvdakiivvsgprgtltrnfkhlnldfqittnedgkkilkidswfgtrktsaairtaishienlitgvtkgyrykmrMVYAHFPINASITNTNKsieirnflgekrvrKVDMLDGVSILRsekVKDELVLDGNDIELVSRsaalinqkchvknkdirkFLDGIYVSEKgriaeee		4.63011e+06	4	0
12.1R	P02192	MB	Bos taurus	Myoglobin	6	3	0.47403	mGLSDGEWQLVLNAWGKVEADVAGHGQEVLIRLFTGHPETLEKfdkfkhlkteaemkasedlkkHGNTVLTALGGILKKkghheaevkhlaeshankhkipvkYLEFISDAIIHVLHAKhpsdfgadaqaamskalelfrndmaaqykvlgfhg	mGLSDGEWQLVLNAWGKVEADVAGHGQEVLIRLFTGHPETLEKfdkfkhlkteaemkasedlkkHGNTVLTALGGILKKkghheaevkhlaeshankhkipvkYLEFISDAIIHVLHAKhpsdfgadaqaamskalelfrndmaaqykvlgfhg		3.26991e+07	7	0
12.1R	A7MBJ5	CAND1	Bos taurus	Cullin-associated NEDD8-dissociated protein 1	10	8	0.10976	masasyhisnllekmtssdkdfrfmatndlmtelqkdsikldddserkvvkmilklledkngevqnlavkclgplvskvkeyqvetivdtlctnmlsdkeqlrdissiglktvigelppassgsalaanvckkitgrltsaiakqedvsvqlealdimadmlsrqggllvnfhpsiltcllpqltsprlavrkrtiialghlvmscgnivfvdliehllselskndsmsttrtyiqciaaisrqaghrigeylekiiplvvkfcnvdddelreyciqafesfvrrcpkevyphvstiiniclkyltydpnynyddededenamdadggddddqgsddeysddddmswkvrraaakcldavvstrhemlpefykTVSPALISRfkereenvkADVFHAYLSLLKqtrpvqswlcdpdameqgetpltmlqsqvpnivkalhkqmkeksvktrqccfnmltelvnvlpgaltqhipvlvpgiifslndkssssnlkidalsclyvilcnhspqvfhphvqalvppvvacvgdpfykITSEALLVTQQLVKvirpldqpssfdatpyikdlftctikrlkaadidqevkeraiscmgqiicnlgdnlgsdlpntlqiflerlkneitrlttvkaltliagsplkidlrpvlgegvpilasflrknqralkLGTLSALDILIKnysdsltaamidavldelpplisesdmhvsqmaisflttlakvypsslskisgsilneliglvrspllqggalsamldffqalvvtgtnnlgymdllrMLTGPVYSQSTALTHKqsyysiakcvaaltracpkEGPAVVGQFIQDVKnsrstdsirllallslgevghhidlsgqlelkSVILEAFSSPSEEVKsaasyalgsisvgnlpeylpfvlqeitsqpkrqylllhslkeiissasvvglkpyveniwalllkhcecaeegtrnvvaeclgkltlidpetllprlkgylisgssyarssvvtavkFTISDHPQPIDPLLKncigdflktledpdlnvrrvalvtfnsaahnkpslirDLLDTVLPHLYNETKvrkelirevemgpfkhtvddgldirkaafecmytlldscldrldifeflnhvedglkdhydikmltflmlvrlstlcpsavlqrldrlveplratcttkvkansvkqefekqdelkrsamrAVAALLTIPEAEKsplmsefqsqissnpelaaifesiqkdssstnlesmdts	masasyhisnllekmtssdkdfrfmatndlmtelqkdsikldddserkvvkmilklledkngevqnlavkclgplvskvkeyqvetivdtlctnmlsdkeqlrdissiglktvigelppassgsalaanvckkitgrltsaiakqedvsvqlealdimadmlsrqggllvnfhpsiltcllpqltsprlavrkrtiialghlvmscgnivfvdliehllselskndsmsttrtyiqciaaisrqaghrigeylekiiplvvkfcnvdddelreyciqafesfvrrcpkevyphvstiiniclkyltydpnynyddededenamdadggddddqgsddeysddddmswkvrraaakcldavvstrhemlpefykTVSPALISRfkereenvkADVFHAYLSLLKqtrpvqswlcdpdameqgetpltmlqsqvpnivkalhkqmkeksvktrqccfnmltelvnvlpgaltqhipvlvpgiifslndkssssnlkidalsclyvilcnhspqvfhphvqalvppvvacvgdpfykITSEALLVTQQLVKvirpldqpssfdatpyikdlftctikrlkaadidqevkeraiscmgqiicnlgdnlgsdlpntlqiflerlkneitrlttvkaltliagsplkidlrpvlgegvpilasflrknqralkLGTLSALDILIKnysdsltaamidavldelpplisesdmhvsqmaisflttlakvypsslskisgsilneliglvrspllqggalsamldffqalvvtgtnnlgymdllrMLTGPVYSQSTALTHKqsyysiakcvaaltracpkEGPAVVGQFIQDVKnsrstdsirllallslgevghhidlsgqlelkSVILEAFSSPSEEVKsaasyalgsisvgnlpeylpfvlqeitsqpkrqylllhslkeiissasvvglkpyveniwalllkhcecaeegtrnvvaeclgkltlidpetllprlkgylisgssyarssvvtavkFTISDHPQPIDPLLKncigdflktledpdlnvrrvalvtfnsaahnkpslirDLLDTVLPHLYNETKvrkelirevemgpfkhtvddgldirkaafecmytlldscldrldifeflnhvedglkdhydikmltflmlvrlstlcpsavlqrldrlveplratcttkvkansvkqefekqdelkrsamrAVAALLTIPEAEKsplmsefqsqissnpelaaifesiqkdssstnlesmdts		3.31826e+06	10	0
12.1R	P17248	WARS1	Bos taurus	Tryptophan--tRNA ligase, cytoplasmic	7	6	0.2416	madmsngeqgcgsplelfhsiaaqgelvrdlkarnaakdeidsavkmllslktsykaatgedykvdcppgdpapesgegldateadedfvdpwtvqtssakGIDYDKLIVRfgsskidkelvnrieratgqrphrflrrgiffshrdmhqildayenkkpfylytgrGPSSEAMHVGHLIPFIFTKwlqdvfnvplviqmtddekylwkDLTLDQAYGYAVENAKdiiacgfdinktfifsdldymgmspgfyknvvkiqkhvtfnqvkgifgftdsdcigkisfpaiqaapsfsnsfpqifrdrtdvqclipcaidqdpyfrmtrdvaprIGYPKPALLHSTFFPALQGAQTKMSASDPNSSIFLTDTAKqiktkvnkhafsggrdtveehrqfggncdvdvsfmyltffledddkleqirrDYTSGAMLTGELKKELIEVLQPLIAEHQARrkevtdeivkefmtprklsydfq	madmsngeqgcgsplelfhsiaaqgelvrdlkarnaakdeidsavkmllslktsykaatgedykvdcppgdpapesgegldateadedfvdpwtvqtssakGIDYDKLIVRfgsskidkelvnrieratgqrphrflrrgiffshrdmhqildayenkkpfylytgrGPSSEAMHVGHLIPFIFTKwlqdvfnvplviqmtddekylwkDLTLDQAYGYAVENAKdiiacgfdinktfifsdldymgmspgfyknvvkiqkhvtfnqvkgifgftdsdcigkisfpaiqaapsfsnsfpqifrdrtdvqclipcaidqdpyfrmtrdvaprIGYPKPALLHSTFFPALQGAQTKMSASDPNSSIFLTDTAKqiktkvnkhafsggrdtveehrqfggncdvdvsfmyltffledddkleqirrDYTSGAMLTGELKKELIEVLQPLIAEHQARrkevtdeivkefmtprklsydfq		7.79019e+06	7	0
12.1R	Q3ZBG0	PSMA7	Bos taurus	Proteasome subunit alpha type-7	7	4	0.39516	msydrAITVFSPDGHLFQVEYAQEAVKkgstavgvrgkdivvlgvekksvaklqdertvrkicalddnvcmafagltadarivinrarvecqshrLTVEDPVTVEYITRyiaslkqrytqsngrRPFGISALIVGFDFDGTPRlyqtdpsgtyhawkanaigrgaksvreflekNYTDEAIETDDLTIKlvikALLEVVQSGGKNIELAVMRrdqplkILNPEEIEKyvaeiekekeenekkkqkkas	msydrAITVFSPDGHLFQVEYAQEAVKkgstavgvrgkdivvlgvekksvaklqdertvrkicalddnvcmafagltadarivinrarvecqshrLTVEDPVTVEYITRyiaslkqrytqsngrRPFGISALIVGFDFDGTPRlyqtdpsgtyhawkanaigrgaksvreflekNYTDEAIETDDLTIKlvikALLEVVQSGGKNIELAVMRrdqplkILNPEEIEKyvaeiekekeenekkkqkkas		4.24294e+06	7	0
12.1R	Q9XSA7	CLIC4	Bos taurus	Chloride intracellular channel protein 4	3	2	0.2253	mALSMPLNGLKEEDKEPIIELFVKagsdgesigncpfsqrlfmilwlkGVVFSVTTVDLKrkpadlqnlapgthppfitfnnevktdvnkieefleevlcppkylklspkhpesntagmdifakfsayiknsrpeanealergllktlqkLDEYLNSPLPDEIDENSMEDIKfstrkfldgnemtladcnllpklhivkvvakkyrnfdipkgmtgiwryltnaysrdeftntcpsdkeveiaysdvakrltk	[Acetylation on X]-mALSMPLNGLKEEDKEPIIELFVKagsdgesigncpfsqrlfmilwlkGVVFSVTTVDLKrkpadlqnlapgthppfitfnnevktdvnkieefleevlcppkylklspkhpesntagmdifakfsayiknsrpeanealergllktlqkLDEYLNSPLPDEIDENSMEDIKfstrkfldgnemtladcnllpklhivkvvakkyrnfdipkgmtgiwryltnaysrdeftntcpsdkeveiaysdvakrltk	#aa1[Acetylation on X,info:occupancy=1.00(1/1)]	2.84067e+06	3	0
12.1R	A0A0K9RY10	SOVF_021530	Spinacia oleracea	transaldolase	8	3	0.22551	matlskisnpvaagssstgfnntrsstsqrcfildfnskspfkssrfslsanrassfpflvkcsqstgngspvkrttlhelyekegqspwydnlcrpvtdllpyiangvrGVTSNPAIFQKAISSSDAYNDQFReliksgkdiesaywelvikdiqdacklfepiydqtdgadgyvsvevsprladdtkgtveagkwlhrvvnrpnvyikipatapcipsiketiangisvnvtlifslsryeavidayldgleasglddlsrVTSVASFFVSRVDSLIDKLLEKIGTPEALDLRgkaavaqatlayqlyqkkfsgprwevlvkkgakkqrVLWASTSVKnpsypdtlyvdpligpdtvstmpdqaleafidhgtvsrtidrnvseaegiysalekLGIDWNQVGSQLEVEGVESFKKSFDSLLDTLQEKanslnlvnl	matlskisnpvaagssstgfnntrsstsqrcfildfnskspfkssrfslsanrassfpflvkcsqstgngspvkrttlhelyekegqspwydnlcrpvtdllpyiangvrGVTSNPAIFQKAISSSDAYNDQFReliksgkdiesaywelvikdiqdacklfepiydqtdgadgyvsvevsprladdtkgtveagkwlhrvvnrpnvyikipatapcipsiketiangisvnvtlifslsryeavidayldgleasglddlsrVTSVASFFVSRVDSLIDKLLEKIGTPEALDLRgkaavaqatlayqlyqkkfsgprwevlvkkgakkqrVLWASTSVKnpsypdtlyvdpligpdtvstmpdqaleafidhgtvsrtidrnvseaegiysalekLGIDWNQVGSQLEVEGVESFKKSFDSLLDTLQEKanslnlvnl		1.14555e+07	8	0
12.1R	Q58DK5	ALAD	Bos taurus	Delta-aminolevulinic acid dehydratase	5	3	0.20973	MHPQSVLHSGYFHPLLRnwqtaatslsasnliypifvtdvpddkqpiaslpgvarygvnrLEEMLKPLVEEGLRcvlifgvpsrvpkdergsaadsedspaieairllrknfpsllvacdvclcpytshghcgllsengsfqaeesrqrLAEVALAYAKagcqvvapsdmmdgrveaikealmahgfgnrVSVMSYSAKfascfygpfrdaaqsspafgdrrcyqlppgarglalravdrdvrEGADLLMVKPGTPYLDIVRevknkhpelplavyhvsgefamlwhgaqagafdlkaavlevmtafrragadviityytpqllqwlke	[Acetylation on X]-MHPQSVLHSGYFHPLLRnwqtaatslsasnliypifvtdvpddkqpiaslpgvarygvnrLEEMLKPLVEEGLRcvlifgvpsrvpkdergsaadsedspaieairllrknfpsllvacdvclcpytshghcgllsengsfqaeesrqrLAEVALAYAKagcqvvapsdmmdgrveaikealmahgfgnrVSVMSYSAKfascfygpfrdaaqsspafgdrrcyqlppgarglalravdrdvrEGADLLMVKPGTPYLDIVRevknkhpelplavyhvsgefamlwhgaqagafdlkaavlevmtafrragadviityytpqllqwlke	#aa1[Acetylation on X,info:occupancy=1.00(1/1)]	7.48532e+06	6	0
12.1R	F6RMV5	LRG1	Bos taurus	Leucine rich alpha-2-glycoprotein 1	7	7	0.2068	mkkreatmssqnperkqslvgwdshlsrifllllfvvsaqgltpnpeaclvfssvngssiscqppaqiphslpadtiflaveffnltqlpadflqgvpnlqelhlssnrledfspkFLLPVPQLKvldltrNSLTGLFPGFFRvsaalctlvlkgnqlkFLEASWLHGLKalrhldlsenqlhslppgllenftdlltldlsnnqlqtlppdllrgplnlerlhlegnrLQVLGEGLLAPQPKlrYLFLNDNRlasvaagafrglqkldmldlsnnllttvptglwtslgkaarnlkdgfdisnnpwicdqnladlyrWLVANENKmffrnhtrcagpealkGQTLLAAAESH	mkkreatmssqnperkqslvgwdshlsrifllllfvvsaqgltpnpeaclvfssvngssiscqppaqiphslpadtiflaveffnltqlpadflqgvpnlqelhlssnrledfspkFLLPVPQLKvldltrNSLTGLFPGFFRvsaalctlvlkgnqlkFLEASWLHGLKalrhldlsenqlhslppgllenftdlltldlsnnqlqtlppdllrgplnlerlhlegnrLQVLGEGLLAPQPKlrYLFLNDNRlasvaagafrglqkldmldlsnnllttvptglwtslgkaarnlkdgfdisnnpwicdqnladlyrWLVANENKmffrnhtrcagpealkGQTLLAAAESH		1.97674e+07	7	0
12.1R	E1BFV0	KPNB1	Bos taurus	Karyopherin subunit beta 1	5	3	0.07763	melitilektvspdrleleaaqkflerAAVENLPTFLVELSRvlanpgnsqvarvaaglqiknsltskdpdikaqyqqrwlaidanarrevknyvlqtlgtetyrpssasqcvagiacaeipvnqwpelipqlvanvtnpnstehmkestleaigyicqdidpeqlqdkSNEILTAIIQGMRkeepsnnvklaatnallnsleftkanfdkeserhfimqvvceatqcpdtrvrVAALQNLVKimslyyqymetymgpalfaitieamksdidevalqgiefwsnvcdeemdlaieaseaaeqgrppehtskfyakgalqylvpiltqtltkqdendddddwnpckaagvclmllatcceddivphvlpfikehiknpdwryrdaavmafgcilegpepnqlkplviqamptlielmkdpsvvvrdttawtvgricellpeaaindvyltpllqclieglsaeprvasnvcwafsslaeaayeaadvaddqeepatyclsssfelivqkllettdrpdghqnnlrSSAYESLMEIVKnsakdcypavqkttlvimerlqqvlqmeshiqstsdriqfndlqsllcatlqnvlrkVQHQDALQISDVVMASLLRmfqstagsggvqedalmavstlvevlggeflkymeafkpflgiglknyaeyqvclaavglvgdlcralqsnilpfcdevmqlllenlgnenvhrsvkpqilsvfgdialaiggefkkylevvlntlqqasqaqvdksdydmvdylnelregcleaytgivqglkgdqenvhpdvmlvqprvefilsfidhiagdedhtdgvvacaagligdlctafgkdvlklvearpmihelltegrrsktnkaktlatwatkelrklknqa	melitilektvspdrleleaaqkflerAAVENLPTFLVELSRvlanpgnsqvarvaaglqiknsltskdpdikaqyqqrwlaidanarrevknyvlqtlgtetyrpssasqcvagiacaeipvnqwpelipqlvanvtnpnstehmkestleaigyicqdidpeqlqdkSNEILTAIIQGMRkeepsnnvklaatnallnsleftkanfdkeserhfimqvvceatqcpdtrvrVAALQNLVKimslyyqymetymgpalfaitieamksdidevalqgiefwsnvcdeemdlaieaseaaeqgrppehtskfyakgalqylvpiltqtltkqdendddddwnpckaagvclmllatcceddivphvlpfikehiknpdwryrdaavmafgcilegpepnqlkplviqamptlielmkdpsvvvrdttawtvgricellpeaaindvyltpllqclieglsaeprvasnvcwafsslaeaayeaadvaddqeepatyclsssfelivqkllettdrpdghqnnlrSSAYESLMEIVKnsakdcypavqkttlvimerlqqvlqmeshiqstsdriqfndlqsllcatlqnvlrkVQHQDALQISDVVMASLLRmfqstagsggvqedalmavstlvevlggeflkymeafkpflgiglknyaeyqvclaavglvgdlcralqsnilpfcdevmqlllenlgnenvhrsvkpqilsvfgdialaiggefkkylevvlntlqqasqaqvdksdydmvdylnelregcleaytgivqglkgdqenvhpdvmlvqprvefilsfidhiagdedhtdgvvacaagligdlctafgkdvlklvearpmihelltegrrsktnkaktlatwatkelrklknqa		3.7029e+06	5	0
12.1R	Q3T004	APCS	Bos taurus	Serum amyloid P-component	6	5	0.31696	mnklmswvsvliilpeafaqtdlrgkvfvfprESSTDHVTLITKlekplknltlclraysdlsrGYSLFSYNIHSKDNELLVFKNGIGEYSLYIGKtkvtvratekfpspvhictswesstgiaefwingkplvkrglkqgyavgahpkIVLGQEQDSYGGGFDKnqsfmgeigdlymwdsvlspeeillvyqgsssisptildwqalkyeikGYVIVKPMVWG	mnklmswvsvliilpeafaqtdlrgkvfvfprESSTDHVTLITKlekplknltlclraysdlsrGYSLFSYNIHSKDNELLVFKNGIGEYSLYIGKtkvtvratekfpspvhictswesstgiaefwingkplvkrglkqgyavgahpkIVLGQEQDSYGGGFDKnqsfmgeigdlymwdsvlspeeillvyqgsssisptildwqalkyeikGYVIVKPMVWG		6.59706e+06	7	0
12.1R	E1BBY7	HSPA4	Bos taurus	Heat shock 70 kDa protein 4	3	3	0.04762	msvvgidlgfqscyvavaraggietianeysdrctpacisfgpknrsigaaaksqvisnakntvqgfkrfhgrafsdpfveaekskLAYDIVQLPTGLTGIKvkymeeersftteqvtamllsklketaesvlkkpvvdcvvsvpcfytdaerrsvmdatqiaglnclrlmnettavalaygiykqdlpaleekprnvvfvdmghssyqvsvcafnrgklkVLATAFDTTLGGRkfdevlvnhfceefgkkykldikskirallrlsqeceklkklmsanasdlplsiecfmndvdvsgtmnrgkflemcddllarvepplrsvleqaklkkediyaveivggatripavkekiskffgkeisttlnadeavtrgcalqcailspafkvrefsitdvvpysislrwnspaeegssdcevfsknhaapfskvltfyrkepftleayysspqdlpypdpaiaqfsvqkvtpqsdgssskvkvkvrvnvhgifsvssaslvevhkfeeneepmetdqnakeeekmqvdqeephveeqqqqtpaenrveseemetsqagskdkkmdqppqakkakvktstvdlpienqllwqidremlnlyienegkmimqdklekerndakNAVEEYVYEMRdklsgeyekfvseddrnnftlkledtenwlyedgedqpkqvyvdklaelknlgqpikmrfqeseerpklfdelgkqiqqymkvissfknkedqydhldaadmlkveksmneamewmnnklnlqnkqsltmdpvvkakeieakikeltsicspiiskpkpkvelpkeeqknaeqngpvdgqgdnpgpqaaeqgtdtavpsdsdkklpemdid	msvvgidlgfqscyvavaraggietianeysdrctpacisfgpknrsigaaaksqvisnakntvqgfkrfhgrafsdpfveaekskLAYDIVQLPTGLTGIKvkymeeersftteqvtamllsklketaesvlkkpvvdcvvsvpcfytdaerrsvmdatqiaglnclrlmnettavalaygiykqdlpaleekprnvvfvdmghssyqvsvcafnrgklkVLATAFDTTLGGRkfdevlvnhfceefgkkykldikskirallrlsqeceklkklmsanasdlplsiecfmndvdvsgtmnrgkflemcddllarvepplrsvleqaklkkediyaveivggatripavkekiskffgkeisttlnadeavtrgcalqcailspafkvrefsitdvvpysislrwnspaeegssdcevfsknhaapfskvltfyrkepftleayysspqdlpypdpaiaqfsvqkvtpqsdgssskvkvkvrvnvhgifsvssaslvevhkfeeneepmetdqnakeeekmqvdqeephveeqqqqtpaenrveseemetsqagskdkkmdqppqakkakvktstvdlpienqllwqidremlnlyienegkmimqdklekerndakNAVEEYVYEMRdklsgeyekfvseddrnnftlkledtenwlyedgedqpkqvyvdklaelknlgqpikmrfqeseerpklfdelgkqiqqymkvissfknkedqydhldaadmlkveksmneamewmnnklnlqnkqsltmdpvvkakeieakikeltsicspiiskpkpkvelpkeeqknaeqngpvdgqgdnpgpqaaeqgtdtavpsdsdkklpemdid		2.73589e+06	3	0
12.1R	A0A0J8B3S8	BVRB_004790	Beta vulgaris subsp. vulgaris	Caffeoyl-CoA O-methyltransferase	2	2	0.17722	mefetkkkakNTGLLESEELHNYILETSVYPReaeplkelrkateshprcymagaplagqliafllktekvkktievgvftgysllltalsipsdgkITAIDVDREAYEIGLPFIQKagvedkinfiesdaklaldtllqnpenegsfdfafvdadktgylnyherlmilikvggviaydntlwggtvampesevpdfmkeyrkavielnkflaadprieiahlplgdgitfcrrvc	mefetkkkakNTGLLESEELHNYILETSVYPReaeplkelrkateshprcymagaplagqliafllktekvkktievgvftgysllltalsipsdgkITAIDVDREAYEIGLPFIQKagvedkinfiesdaklaldtllqnpenegsfdfafvdadktgylnyherlmilikvggviaydntlwggtvampesevpdfmkeyrkavielnkflaadprieiahlplgdgitfcrrvc		924713	2	0
12.1R	Q92176	CORO1A	Bos taurus	Coronin-1A	2	2	0.0846	msrqvvrsskfrhvfgqpakadqcyedvrvsqntwdsgfcavnpkfvaliceasgggaflvlplgktgrvdknvpmvcghtapvldiawcphndnviasgsedcsvmvweipdggltlplrepvvtleghtkrvgivawhptaqnvllsagcdnvilvwdvgtgvavltlgsdvhpdtiysvdwsrdgalictscrdkrvriieprkgtivaekdrphegtrpvravfvsdgkilttgfsrmserqvalwdtkhleeplslqeldtssgvllpffdpdtnivylcgkgdssiryfeitseapflhylsmfsskesqrgmgympkrglevnkceiarfyklherkcepiamtvprKSDLFQEDLYPPTAGPDAALTAEEWLGGRDAGPLLISLKdgyvppksrelrvnrgldtgrkrttpeasgapssdaisrleeemrklqatvqelqkrldrleetvqak	msrqvvrsskfrhvfgqpakadqcyedvrvsqntwdsgfcavnpkfvaliceasgggaflvlplgktgrvdknvpmvcghtapvldiawcphndnviasgsedcsvmvweipdggltlplrepvvtleghtkrvgivawhptaqnvllsagcdnvilvwdvgtgvavltlgsdvhpdtiysvdwsrdgalictscrdkrvriieprkgtivaekdrphegtrpvravfvsdgkilttgfsrmserqvalwdtkhleeplslqeldtssgvllpffdpdtnivylcgkgdssiryfeitseapflhylsmfsskesqrgmgympkrglevnkceiarfyklherkcepiamtvprKSDLFQEDLYPPTAGPDAALTAEEWLGGRDAGPLLISLKdgyvppksrelrvnrgldtgrkrttpeasgapssdaisrleeemrklqatvqelqkrldrleetvqak		1.67382e+06	2	0
12.1R	P68401	PAFAH1B2P68402	Bos taurus	Platelet-activating factor acetylhydrolase IB subunit alpha2	2	2	0.12227	msqgdsnpaaiphaaediqgddrwmsqhnrfvldckdkepdvlfvgdsmvqlmqqyeiwrELFSPLHALNFGIGGDTTRhvlwrlkngelenikpkvivvwvgtnnhentaeevaggieaivqlintrqpqakIIVLGLLPRgekpnplrqknakvnqllkvslpklanvqlldtdggfvhsdgaischdmfdflhltgggyakickplhelimqlleetpeekqttia	msqgdsnpaaiphaaediqgddrwmsqhnrfvldckdkepdvlfvgdsmvqlmqqyeiwrELFSPLHALNFGIGGDTTRhvlwrlkngelenikpkvivvwvgtnnhentaeevaggieaivqlintrqpqakIIVLGLLPRgekpnplrqknakvnqllkvslpklanvqlldtdggfvhsdgaischdmfdflhltgggyakickplhelimqlleetpeekqttia		2.63223e+06	2	0
12.1R	A0A0J8CL67	BVRB_4g075860	Beta vulgaris subsp. vulgaris	TCTP domain-containing protein	2	2	0.22024	mllyqdlltgdellsdsfpykelfngclwevdgkwvvkGAVDFDIGANPSAEGGDGEEAVDDQAVKIVDIVDTFRlqeqpafskkefvawvkkyiklltgkldaekadefkkniepatkflmsklsdlqffvgesmgddaglvfayykegatdptflyfshglkevkc	mllyqdlltgdellsdsfpykelfngclwevdgkwvvkGAVDFDIGANPSAEGGDGEEAVDDQAVKIVDIVDTFRlqeqpafskkefvawvkkyiklltgkldaekadefkkniepatkflmsklsdlqffvgesmgddaglvfayykegatdptflyfshglkevkc		3.09134e+07	2	0
12.1R	Q3SYU2	EEF2	Bos taurus	Elongation factor 2	7	3	0.10023	mVNFTVDQIRaimdkkanirnmsviahvdhgkstltdslvckagiiasaragetrftdtrkdeqercitikstaislfyelsendlnfikqskdgsgflinlidspghvdfssevtaalrvtdgalvvvdcvsgvcvqtetvlrqaiaerikpvlmmnkmdrallelqlepeelyqtfqrivenvnviistygegesgpmgnimidpvlgtvgfgsglhgwaftlkqfaemyvakfaakgegqlgpaerakkvedmmkklwgdryfdpatgkfsksanspdgkklprtfcqlildpifkvfdaimnfkkeetakliekldikldsedkdkegkpllkavmrrwlpagdallqmitihlpspvtaqkyrcellyegppddeaamgikscdpkgplmmyiskmvptsdkgrfyafgrVFSGLVSTGLKvrimgpnytpgkkedlylkpiqrtilmmgryvepiedvpcgnivglvgvdqflvktgtittfehahnmrvmkFSVSPVVRvaveaknpadlpklveglkrlaksdpmvqciieesgehiiagagelhleiclkdleedhacipikksdpvvsyretvseesnvlclskspnkhnrlymkarpfpdglaedidkgevsarqelkqrarYLAEKYEWDVAEARkiwcfgpdgtgpniltditkgvqylneikdsvvagfqwatkegalceenmrgvrfdvhdvtlhadaihrGGGQIIPTARrclyasvltaqprlmepiylveiqcpeqvvggiygvlnrkrGHVFEETQVAGTPMFVVKAYLPVNESFGFTADLRsntggqafpqcvfdhwqilpgdpfdntsrpsqvvaetrkrkglkegipaldnfldkl	mVNFTVDQIRaimdkkanirnmsviahvdhgkstltdslvckagiiasaragetrftdtrkdeqercitikstaislfyelsendlnfikqskdgsgflinlidspghvdfssevtaalrvtdgalvvvdcvsgvcvqtetvlrqaiaerikpvlmmnkmdrallelqlepeelyqtfqrivenvnviistygegesgpmgnimidpvlgtvgfgsglhgwaftlkqfaemyvakfaakgegqlgpaerakkvedmmkklwgdryfdpatgkfsksanspdgkklprtfcqlildpifkvfdaimnfkkeetakliekldikldsedkdkegkpllkavmrrwlpagdallqmitihlpspvtaqkyrcellyegppddeaamgikscdpkgplmmyiskmvptsdkgrfyafgrVFSGLVSTGLKvrimgpnytpgkkedlylkpiqrtilmmgryvepiedvpcgnivglvgvdqflvktgtittfehahnmrvmkFSVSPVVRvaveaknpadlpklveglkrlaksdpmvqciieesgehiiagagelhleiclkdleedhacipikksdpvvsyretvseesnvlclskspnkhnrlymkarpfpdglaedidkgevsarqelkqrarYLAEKYEWDVAEARkiwcfgpdgtgpniltditkgvqylneikdsvvagfqwatkegalceenmrgvrfdvhdvtlhadaihrGGGQIIPTARrclyasvltaqprlmepiylveiqcpeqvvggiygvlnrkrGHVFEETQVAGTPMFVVKAYLPVNESFGFTADLRsntggqafpqcvfdhwqilpgdpfdntsrpsqvvaetrkrkglkegipaldnfldkl		7.55109e+06	7	0
12.1R	F6R4N7	SOD3	Bos taurus	Superoxide dismutase [Cu-Zn]	3	3	0.14683	mlpplwcstlamlallcasvvlvayasadqiqqqmgsnteeqirdmhakvteiwqemmqrqaaaidpdaalhavcrVLPSATLEAEQPRVSGLVLFRqlrpgalleaffhlegfpnepngtnraihvhqfgdlsqgcdstgphynpmsvphpqhpgdfgnfavrdgqvwkyrSGLAASLTGPHSIAGRavvvhageddmgrggnqaslengnagrrlaccvvglcgpgpwarqtqehaerkkrrreseckav	mlpplwcstlamlallcasvvlvayasadqiqqqmgsnteeqirdmhakvteiwqemmqrqaaaidpdaalhavcrVLPSATLEAEQPRVSGLVLFRqlrpgalleaffhlegfpnepngtnraihvhqfgdlsqgcdstgphynpmsvphpqhpgdfgnfavrdgqvwkyrSGLAASLTGPHSIAGRavvvhageddmgrggnqaslengnagrrlaccvvglcgpgpwarqtqehaerkkrrreseckav		1.11626e+07	3	0
12.1R	A0A0J8B475	BVRB_004950	Beta vulgaris subsp. vulgaris	Proteasome subunit alpha type	6	4	0.3374	msrgsgagydrhitifspegrLFQVEYAFKavkSSGITSIAVRgkdsvcvvtqkkvpdkLLDQTSVSHLFQVTKYLGLLATGMTADARnlvqqarneaaefrhkygyempvdvlarwiadksqvytqhaymrplgvvamvlgideergpllfkcdpaghfyghkatsagakdqeainflekkmkndpafsydetvqtaisalqsvlqedfkATEIEVGVVQVGNPAFRGLTTEEIDEHLTAISERD	msrgsgagydrhitifspegrLFQVEYAFKavkSSGITSIAVRgkdsvcvvtqkkvpdkLLDQTSVSHLFQVTKYLGLLATGMTADARnlvqqarneaaefrhkygyempvdvlarwiadksqvytqhaymrplgvvamvlgideergpllfkcdpaghfyghkatsagakdqeainflekkmkndpafsydetvqtaisalqsvlqedfkATEIEVGVVQVGNPAFRGLTTEEIDEHLTAISERD		9.51404e+06	7	0
12.1R	E1B6Z6	LCN2	Bos taurus	Lipocalin 2	2	2	0.16	tmsvgllwlgftllgalhtqarssssrllrapplsrIPLQPNFQADQFQGKwytvgvagnaikkeeqdplkmyssnyelkedgsynvtsillkddlcdywirtfvpssqpgqftlgniksyrgirsytvrvvntdynqfaivyfkkvqrkktyfkitlygrtkeltpevrenfinfakSLGLTDDHIVFTVPIDRciddq	tmsvgllwlgftllgalhtqarssssrllrapplsrIPLQPNFQADQFQGKwytvgvagnaikkeeqdplkmyssnyelkedgsynvtsillkddlcdywirtfvpssqpgqftlgniksyrgirsytvrvvntdynqfaivyfkkvqrkktyfkitlygrtkeltpevrenfinfakSLGLTDDHIVFTVPIDRciddq		1.1991e+07	2	0
12.1R	Q3T0Q4	NME2	Bos taurus	Nucleoside diphosphate kinase B	4	2	0.32237	mahaerTFIAIKPDGVQRglvgeiikrfeqkgfrlvamkFLQASEELLKqhyidlkDRPFFPGLVKymnsgpvvamvweglnvvktgrVMLGETNPADSKPGTIRgdfciqvgrniihgsdsvksaekeinlwfkpeelieykpcafdwiye	mahaerTFIAIKPDGVQRglvgeiikrfeqkgfrlvamkFLQASEELLKqhyidlkDRPFFPGLVKymnsgpvvamvweglnvvktgrVMLGETNPADSKPGTIRgdfciqvgrniihgsdsvksaekeinlwfkpeelieykpcafdwiye		7.84805e+06	5	0
12.1R	A0A0K9RUW5	SOVF_031810	Spinacia oleracea	Glutamine synthetase	2	2	0.13803	mslndlinldlsetsekiiaeyiwiggsgldmrskartlpgpvsdpaklpkwnydgsstnqapgddseviiypqaifkdpfrrgnnilvmcdaytpagepiptnkrynaekIFSHPDVAVEEPWYGIEQEYTLLQKdinwplgwpvggfpgpqgpyycgvgadksfgrdivdahykacvyagidisgingevmpgqwefqvgptvgissgdqvwvaryileriaeiagvvvsfdpkpvkgdwngagahtnystksmrndggievikkaieklslrhkehiaaygegnerrltgrhetadittfswgvanrgasvrvgrdtekegkgyfedrRPASNMDPYVVTSMIAETTILGKP	mslndlinldlsetsekiiaeyiwiggsgldmrskartlpgpvsdpaklpkwnydgsstnqapgddseviiypqaifkdpfrrgnnilvmcdaytpagepiptnkrynaekIFSHPDVAVEEPWYGIEQEYTLLQKdinwplgwpvggfpgpqgpyycgvgadksfgrdivdahykacvyagidisgingevmpgqwefqvgptvgissgdqvwvaryileriaeiagvvvsfdpkpvkgdwngagahtnystksmrndggievikkaieklslrhkehiaaygegnerrltgrhetadittfswgvanrgasvrvgrdtekegkgyfedrRPASNMDPYVVTSMIAETTILGKP		4.92256e+06	2	0
12.1R	A0A0J8BBQ5	BVRB_6g155820	Beta vulgaris subsp. vulgaris	14-3-3 domain-containing protein	9	3	0.46565	mspaegsrdenvylakLAEQAERYEEMVEFMEKvakTVDVEELTVEERNLLSVAYKnvigarraswritssieqkeesrgnddhvaiikeyrgkieaelskicqgilkLLDSHLIPTATIAESKvfylkmkgdyhrYLAEFMTGSERkesaehtllaykSAQDIALAELAPTHPIRlglalnfsvfyyeilnspdracalakqafdeaiseldtlgeesykDSTLIMQLLRDNLTLWTSDNTDEVGDEIKELAKDESAPGQH	mspaegsrdenvylakLAEQAERYEEMVEFMEKvakTVDVEELTVEERNLLSVAYKnvigarraswritssieqkeesrgnddhvaiikeyrgkieaelskicqgilkLLDSHLIPTATIAESKvfylkmkgdyhrYLAEFMTGSERkesaehtllaykSAQDIALAELAP[Hydroxylation on P]THPIRlglalnfsvfyyeilnspdracalakqafdeaiseldtlgeesykDSTLIMQLLRDNLTLWTSDNTDEVGDEIKELAKDESAPGQH	#aa171[Hydroxylation on P,info:occupancy=0.50(1/2)]	1.80371e+07	12	0
12.1R	P12344	GOT2	Bos taurus	Aspartate aminotransferase, mitochondrial	5	4	0.15116	mallhsgrflsgvaaafhpglaaaasarasswwahvemgppdpilgvteafkrdtnskkmnlgvgayrddngkpyvlpsvrkaeaqiaaknldkeylpiaglaefckasaelalgennevlksgrYVTVQTISGTGALRIGASFLQRffkfsrdvflpkptwgnhtpifrdagmqlqsyryydpktcgfdftgaiediskipaqsvillhacahnptgvdprpeqwkematvvkknnlfaffdmayqgfasgdgnkdawavrhfieqginvclcqsyakNMGLYGERvgaftvvckdaeeakrvesqlkilirpmysnppingarIASTILTSPDLRkqwlhevkgmadriismrtqlvsnlkkegsshnwqhiidqigmfcytglkpeqverltkefsiymtkdgrISVAGVTSGNVAYLAHAIHQVTK	mallhsgrflsgvaaafhpglaaaasarasswwahvemgppdpilgvteafkrdtnskkmnlgvgayrddngkpyvlpsvrkaeaqiaaknldkeylpiaglaefckasaelalgennevlksgrYVTVQTISGTGALRIGASFLQRffkfsrdvflpkptwgnhtpifrdagmqlqsyryydpktcgfdftgaiediskipaqsvillhacahnptgvdprpeqwkematvvkknnlfaffdmayqgfasgdgnkdawavrhfieqginvclcqsyakNMGLYGERvgaftvvckdaeeakrvesqlkilirpmysnppingarIASTILTSPDLRkqwlhevkgmadriismrtqlvsnlkkegsshnwqhiidqigmfcytglkpeqverltkefsiymtkdgrISVAGVTSGNVAYLAHAIHQVTK		5.13521e+06	5	0
12.1R	A2I7N1	SERPINA3-5	Bos taurus	Serpin A3-5	9	2	0.24331	mraertsfllalgllmagirsvhclpenvvvkdqrRRVDSHTLASSNTDFAFSLYKqlalknpnknvmfsplsvsmalaflslgarGPTLTEILEGLKfnlteiqetqihqgfqhllqalnrpsnqlqlsvgnamfvqeelkLLDKFIEDARVLYSSEAFPTNFRdseaarslindyvknktqgkieelfkylsprtvlvlvnyiyfkaqwktrfdpkhteqaefhvsknkTVEVPMMTLDLETPYFRdkelgcmlveltyssndsalfilpdegkmqdleakLTPETLTRwrnslqprRIHELYLPKfsiksnyelndtlsqmgikkiftdadlsgitgtadlvvsqvvhgaaldvdeegtegaaatgigiertflriivrvnrpfliavvlkDTQSIIFLGKvtnpsea	mraertsfllalgllmagirsvhclpenvvvkdqrRRVDSHTLASSNTDFAFSLYKqlalknpnknvmfsplsvsmalaflslgarGPTLTEILEGLKfnlteiqetqihqgfqhllqalnrpsnqlqlsvgnamfvqeelkLLDKFIEDARVLYSSEAFPTNFRdseaarslindyvknktqgkieelfkylsprtvlvlvnyiyfkaqwktrfdpkhteqaefhvsknkTVEVPMMTLDLETPYFRdkelgcmlveltyssndsalfilpdegkmqdleakLTPETLTRwrnslqprRIHELYLPKfsiksnyelndtlsqmgikkiftdadlsgitgtadlvvsqvvhgaaldvdeegtegaaatgigiertflriivrvnrpfliavvlkDTQSIIFLGKvtnpsea		954740	15	0
12.1R	Q29RK1	CS	Bos taurus	Citrate synthase, mitochondrial	4	2	0.103	malltaaarlfgaknasclvlaarhasasstnlkDILADLIPKeqtrvkafrqqhgktvvgqitvdmmyggmrgmkGLVYETSVLDPDEGIRfrgysipecqkllpkakggeeplpeglfwllvtgqipteeqvswlsqewakraalpshvvtmldnfptnlhpmsqlsaavtalnsestfarayseginrtkyweliyedsmdliaklpcvaakiyrnlyregssigaidpkldwshnftnmlgytdaqftelmrlyltihsdheggnvsahtshlvgsalsdpylsfaaamnglagplhglanqevlvwltqlqkevgkdvsdeklrdyiwntlnsgrvvpgyghavlrktdprytcqrefalkhlpqdpmfklvaqlykIVPNILLEQGKaknpwpnvdahsgvllqyygmtemnyytvlfgvsrALGVLAQLIWSRalgfplerpksmstdglmkfvdsksg	malltaaarlfgaknasclvlaarhasasstnlkDILADLIPKeqtrvkafrqqhgktvvgqitvdmmyggmrgmkGLVYETSVLDPDEGIRfrgysipecqkllpkakggeeplpeglfwllvtgqipteeqvswlsqewakraalpshvvtmldnfptnlhpmsqlsaavtalnsestfarayseginrtkyweliyedsmdliaklpcvaakiyrnlyregssigaidpkldwshnftnmlgytdaqftelmrlyltihsdheggnvsahtshlvgsalsdpylsfaaamnglagplhglanqevlvwltqlqkevgkdvsdeklrdyiwntlnsgrvvpgyghavlrktdprytcqrefalkhlpqdpmfklvaqlykIVPNILLEQGKaknpwpnvdahsgvllqyygmtemnyytvlfgvsrALGVLAQLIWSRalgfplerpksmstdglmkfvdsksg		3.13081e+06	5	0
12.1R	A0A0K9RB05	SOVF_086820	Spinacia oleracea	Lactoylglutathione lyase	4	2	0.1512	magcgcgaaapnaellefpktdkrrflhvvyrvgdldrtikfytecfgmkllrkrdvpeekytnaflgfgseesnfaveltynygvdhydigtgfghfaiatpdvykmvedirakggvitrapgpvkGGSTVIAFVKDPTGYIFELIQRcstpeplcqvmlrvgdlersikfyekalgmkvvkktdrpeqkysiammgyapeeettvleltynygvteytkgnayaqvaistddvyksgevvslvnqelggkitrqpgavpglntkIVSFLDPDGWKTVLVDNEDFLKelk	magcgcgaaapnaellefpktdkrrflhvvyrvgdldrtikfytecfgmkllrkrdvpeekytnaflgfgseesnfaveltynygvdhydigtgfghfaiatpdvykmvedirakggvitrapgpvkGGSTVIAFVKDPTGYIFELIQRcstpeplcqvmlrvgdlersikfyekalgmkvvkktdrpeqkysiammgyapeeettvleltynygvteytkgnayaqvaistddvyksgevvslvnqelggkitrqpgavpglntkIVSFLDPDGWKTVLVDNEDFLKelk		1.34544e+07	6	0
12.1R	A7YY28	ABHD14B	Bos taurus	Putative protein-lysine deacylase ABHD14B	5	5	0.3381	magveqrEGAIQVQGQSLFFRealpgggqaarFSVLLLHGIRFSSETWQNLGTLHRlaqagyrAVAIDLPGLGRskeakapapigelvpssflaavvdaldlgppvvispslsgmyslpfltapgsqlrgyvpvapictdkinaadyarvkASVLIVYGDQDPMGQTSFEHLKqlpnhrvlvmegaghpcyldkpeewhtglldflqgla	magveqrEGAIQVQGQSLFFRealpgggqaarFSVLLLHGIRFSSETWQNLGTLHRlaqagyrAVAIDLPGLGRskeakapapigelvpssflaavvdaldlgppvvispslsgmyslpfltapgsqlrgyvpvapictdkinaadyarvkASVLIVYGDQDPMGQTSFEHLKqlpnhrvlvmegaghpcyldkpeewhtglldflqgla		1.27085e+07	5	0
12.1R	Q2YDE4	PSMA6	Bos taurus	Proteasome subunit alpha type-6	4	2	0.21138	msrgssagfdrhitifspegrLYQVEYAFKAINQGGLTSVAVRgkdcavivtqkkvpdkLLDSSTVTHLFKitenigcvmtgmtadsrsqvqraryeaanwkykygyeipvdmlckriadisqvytqnaemrplgccmiligideeqgpqvykcdpagyycgfkataagvkqtestsflekkvkkkfdwtfeqtvetaitclstvlsidfkpseievgvvtvenpkfrILTEAEIDAHLVALAERD	msrgssagfdrhitifspegrLYQVEYAFKAINQGGLTSVAVRgkdcavivtqkkvpdkLLDSSTVTHLFKitenigcvmtgmtadsrsqvqraryeaanwkykygyeipvdmlckriadisqvytqnaemrplgccmiligideeqgpqvykcdpagyycgfkataagvkqtestsflekkvkkkfdwtfeqtvetaitclstvlsidfkpseievgvvtvenpkfrILTEAEIDAHLVALAERD		1.15795e+07	5	0
12.1R	H7BWW0	CORO1B	Bos taurus	Coronin	3	3	0.09631	mfrkvvrqskfrhvfgqpvkndqcyedirvsrvtwdstfcavnpkflaviveasgggaflvlplsktgridkayptvcghtgpvldidwcphndeviasgsedctvmvwqipenglvspltepvvvleghtkrvgivtwhptarnvllsagcdnmvliwnvgtaeelyrLDSLHPDLIYNVSWNRngslfctackdksvrvidprrgtlvaerekahegarpmraifladgkvfttgfsrmserqlalwdpenfgepmalqeldssngallpfydpdtnvvyvcgkgdssiryfeitdeppyihflntftskepqrgmgsmpkrglevskceiarfyklherkcepivmtvprksdlfqddlypdtagpeaaleaeewvsgrDASPILISLReayvpskqrdlkvnrrnvlsdsrpaaapgtsrpgpsmpaastnitmpsgrLAGAGEAGKLEEVMQELQTLRalvreqgerigrleeqlsriengda	mfrkvvrqskfrhvfgqpvkndqcyedirvsrvtwdstfcavnpkflaviveasgggaflvlplsktgridkayptvcghtgpvldidwcphndeviasgsedctvmvwqipenglvspltepvvvleghtkrvgivtwhptarnvllsagcdnmvliwnvgtaeelyrLDSLHPDLIYNVSWNRngslfctackdksvrvidprrgtlvaerekahegarpmraifladgkvfttgfsrmserqlalwdpenfgepmalqeldssngallpfydpdtnvvyvcgkgdssiryfeitdeppyihflntftskepqrgmgsmpkrglevskceiarfyklherkcepivmtvprksdlfqddlypdtagpeaaleaeewvsgrDASPILISLReayvpskqrdlkvnrrnvlsdsrpaaapgtsrpgpsmpaastnitmpsgrLAGAGEAGKLEEVMQELQTLRalvreqgerigrleeqlsriengda		2.12053e+06	3	0
12.1R	Q5E9F5	TAGLN2	Bos taurus	Transgelin-2	5	4	0.30151	manrgpayglsrevqqkiekqydadleqiliqwittqcrkdvgrpqpgrenfqnwlkdgtvlcelinglypegqapvkkIQASTMAFKQMEQISQFLQAAERyginttdifqtvdlwegknmacvqrTLMNLGGLAVARDDGLFSGDPNWFPKkskenprYFSDNQLQEGKnviglqmgtnrgasqagmtgygmprqil	manrgpayglsrevqqkiekqydadleqiliqwittqcrkdvgrpqpgrenfqnwlkdgtvlcelinglypegqapvkkIQASTMAFKQMEQISQFLQAAERyginttdifqtvdlwegknmacvqrTLMNLGGLAVARDDGLFSGDPNWFPKkskenprYFSDNQLQEGKnviglqmgtnrgasqagmtgygmprqil		1.10667e+07	7	0
12.1R	O97680	TXN	Bos taurus	Thioredoxin	4	2	0.34286	mvkqieskYAFQEALNSAGEKlvvvdfsatwcgpckMIKPFFHSLSEKysnvvflevdvddcqdvaaecevkcmptfqffkkgqkvgefsgankEKLEATINELI	mvkqieskYAFQEALN[Deamidation on N]SAGEKlvvvdfsatwcgpckMIKPFFHSLSEKysnvvflevdvddcqdvaaecevkcmptfqffkkgqkvgefsgankEKLEATINELI	#aa16[Deamidation on N,info:occupancy=0.33(1/3)]	7.35758e+07	6	0
12.1R	A0A0K9QML8	SOVF_162150	Spinacia oleracea	Peroxidase	2	2	0.09394	mgnqfnnvsisalliilclsfpytatslsttyyaktcpnvekivrqavqkkiqqtfvtipatlrlffhdcfvsgcdasiiiqstgtntaekdhpdnlslagdgfdtvikakaavdavpgctnnvscadilalatrDVVNLSGGPFWEVELGRfdglvskassvngrlpqptdelnrlnslfasngltqaemvalsgahtvgfshcskfskriygftpknpidptlnaqfatqlqtmcpknvdpriavnmdvqsprifdnayyrnlingkGLFTSDQVLYTDPRtkglvtgwaqssssfkqafaqsmiklgrvgvknskngnirvqcdvfn	mgnqfnnvsisalliilclsfpytatslsttyyaktcpnvekivrqavqkkiqqtfvtipatlrlffhdcfvsgcdasiiiqstgtntaekdhpdnlslagdgfdtvikakaavdavpgctnnvscadilalatrDVVNLSGGPFWEVELGRfdglvskassvngrlpqptdelnrlnslfasngltqaemvalsgahtvgfshcskfskriygftpknpidptlnaqfatqlqtmcpknvdpriavnmdvqsprifdnayyrnlingkGLFTSDQVLYTDPRtkglvtgwaqssssfkqafaqsmiklgrvgvknskngnirvqcdvfn		6.30987e+06	2	0
12.1R	A0A0J8E8A5	BVRB_2g044900	Beta vulgaris subsp. vulgaris	transketolase	3	3	0.10541	matslslsqaisartssshhqsslshhlpsslslsslsllksssfslktsqrvvapcatirassavdsldksastevtlieksvntirflaidavekansghpglpmgcapmghvlydevmrynpknpywfnrdrfvlsaghgcmlqyallhlagydsvteedlknfrqwesrtpghpenfetpgvevttgplgqgianavglalaekhlaarfnkpgaeivdhytyaivgdgcqmegvsqeacslaghwglgkliafyddnhisidgntdiaftedvdkrfealgwhviwvkngntgydeiraaireakavtdkptlikvtttigygspnkansysvhgsalgakeveatrsnlgwphepfhvsedvkkhwsrhtpegaaleaewnakfaeyerkykdeaaelkSIITGELPSGWENALPTYTTESPADATRnlsqqclnalakVLPGFLGGSADLASSNMTLLKmfgnfqkdtpeernlrfgvrehamgsicngiahhspgfipycatffvftdymrasirmaalsqagvifvmthdsiglgedgpthqpiehlasframpnvlmlrpadgtetagaykvaalkrktpailalsrqklpqlagtsvegvekggyvisdnskankpdvilmgtgseleiaakaadelrkegkavrVVSFVSWELFDAQPDSYKESVLPSDVTARvsieagstfgwlkyvgskgkaigidrfgasapagkiykefgitkeavveaaksls	matslslsqaisartssshhqsslshhlpsslslsslsllksssfslktsqrvvapcatirassavdsldksastevtlieksvntirflaidavekansghpglpmgcapmghvlydevmrynpknpywfnrdrfvlsaghgcmlqyallhlagydsvteedlknfrqwesrtpghpenfetpgvevttgplgqgianavglalaekhlaarfnkpgaeivdhytyaivgdgcqmegvsqeacslaghwglgkliafyddnhisidgntdiaftedvdkrfealgwhviwvkngntgydeiraaireakavtdkptlikvtttigygspnkansysvhgsalgakeveatrsnlgwphepfhvsedvkkhwsrhtpegaaleaewnakfaeyerkykdeaaelkSIITGELPSGWENALPTYTTESPADATRnlsqqclnalakVLPGFLGGSADLASSNMTLLKmfgnfqkdtpeernlrfgvrehamgsicngiahhspgfipycatffvftdymrasirmaalsqagvifvmthdsiglgedgpthqpiehlasframpnvlmlrpadgtetagaykvaalkrktpailalsrqklpqlagtsvegvekggyvisdnskankpdvilmgtgseleiaakaadelrkegkavrVVSFVSWELFDAQPDSYKESVLPSDVTARvsieagstfgwlkyvgskgkaigidrfgasapagkiykefgitkeavveaaksls		920758	4	0
12.1R	Q5E947	PRDX1	Bos taurus	Peroxiredoxin-1	9	3	0.38191	mssgnakighrapqfkATAVMPDGQFKDISLADYKgkyvvfffypldftfvcpteiiafsdraeefkklncqvigasvdshfchlawintpkKQGGLGPMNIPLISDPKrTIAQDYGVLKADEGISFRGLFIIDDKGILRqitindlpvgrsvdetlrLVQAFQFTDKhgevcpagwkpgsdtikpdvqkskeyfskqk	mssgnakighrapqfkATAVMPDGQFKDISLADYKgkyvvfffypldftfvcpteiiafsdraeefkklncqvigasvdshfchlawintpkKQGGLGPMNIPLISDPKrTIAQDYGVLKADEGISFRGLFIIDDKGILRqitindlpvgrsvdetlrLVQAFQFTDKhgevcpagwkpgsdtikpdvqkskeyfskqk		1.82896e+07	12	0
12.1R	A0A0K9RF80	SOVF_073640	Spinacia oleracea	formate--tetrahydrofolate ligase	2	2	0.06157	mflqvvtclrqpsqgptfgikggaagggysqvipmdefnlhltgdihaitasnnllaaaidtrmfhestqsdkalfnrlcppnkegkrtfcnimhrrlkklgidktnpddltpeevtkfarldidpdsitwrrvmdvndrflrkisvgqgpdekgmvretgfdisvaseimavlalttsladmrerlgkmvignskagepitaddlglggaltvlmkdainptlmqtlegtpvlvhagpfaniahgnssivadkialkLVGPGGFVVTEAGFGSDIGTEKfmnikcrysgltpqcaivvatvralkmhgggpqvvagkpldrayltenvglveagcvnlarhiintkaygsnvvvainmfssdteaelnavkkaamdagafdavicthhahggkgavdlgiavqkacenvtqplrflypldisikekieaiaksygaagveyseqaekkiemyskqgfsnlpicmaktqysfshnaaekGAPSGFILPIRdvrgsigagfiyplvgtmstmpglptrpcffdidldtttgkvigls	mflqvvtclrqpsqgptfgikggaagggysqvipmdefnlhltgdihaitasnnllaaaidtrmfhestqsdkalfnrlcppnkegkrtfcnimhrrlkklgidktnpddltpeevtkfarldidpdsitwrrvmdvndrflrkisvgqgpdekgmvretgfdisvaseimavlalttsladmrerlgkmvignskagepitaddlglggaltvlmkdainptlmqtlegtpvlvhagpfaniahgnssivadkialkLVGPGGFVVTEAGFGSDIGTEKfmnikcrysgltpqcaivvatvralkmhgggpqvvagkpldrayltenvglveagcvnlarhiintkaygsnvvvainmfssdteaelnavkkaamdagafdavicthhahggkgavdlgiavqkacenvtqplrflypldisikekieaiaksygaagveyseqaekkiemyskqgfsnlpicmaktqysfshnaaekGAPSGFILPIRdvrgsigagfiyplvgtmstmpglptrpcffdidldtttgkvigls		5.572e+06	2	0
12.1R	Q08E58	TTLL12	Bos taurus	Tubulin tyrosine ligase like 12	2	2	0.05038	mqadptperssrvltpdpepgpgsesildpeqdaraalaefatlhgpalrasgvperywgrllhklehevfdagemfgimqveeaeeeesedeaaqearkkpnpggelcykvivtnenglqaadpnsiflidhawtcrvtharqqlqqvpgllhrmanlmgiefhgelpsaeavdlvleemwkfnqtyqlahgtaeekvpvwyimdefgsriqhadvpsfatapffympqqvaytllwplrdldtgeevtrdfaygeadplirrcmllpwaptdlldlssstpeppaehyqaileenkeklplaispagypcdhvfkvytdiqqvlshlthprFTFTQSEAEADVLYNFSHFKdyrrlsqerpnvllnqfpceslltvkdclasvarraggpegpawlprtfnlrTELPQFISYFQQRerrgednhwickpwnlarsldthitknlhsivrhresspkvvskyiespvlflredvgrvkfdiryilllrsvkplrlfvydvfwlrfsnrpfalndlddyekhftvmnydpevvlkqvhynefipefekqypefpwksvqaeifqaftelfqvacarppplglcdypssravyavdlmlkwdsrpdgervmqpqilevnfnpdceracryhpsffndvfstlfldepdgcpvtrll	mqadptperssrvltpdpepgpgsesildpeqdaraalaefatlhgpalrasgvperywgrllhklehevfdagemfgimqveeaeeeesedeaaqearkkpnpggelcykvivtnenglqaadpnsiflidhawtcrvtharqqlqqvpgllhrmanlmgiefhgelpsaeavdlvleemwkfnqtyqlahgtaeekvpvwyimdefgsriqhadvpsfatapffympqqvaytllwplrdldtgeevtrdfaygeadplirrcmllpwaptdlldlssstpeppaehyqaileenkeklplaispagypcdhvfkvytdiqqvlshlthprFTFTQSEAEADVLYNFSHFKdyrrlsqerpnvllnqfpceslltvkdclasvarraggpegpawlprtfnlrTELPQFISYFQQRerrgednhwickpwnlarsldthitknlhsivrhresspkvvskyiespvlflredvgrvkfdiryilllrsvkplrlfvydvfwlrfsnrpfalndlddyekhftvmnydpevvlkqvhynefipefekqypefpwksvqaeifqaftelfqvacarppplglcdypssravyavdlmlkwdsrpdgervmqpqilevnfnpdceracryhpsffndvfstlfldepdgcpvtrll		1.00008e+06	3	0
12.1R	A0A0K9QKR0	SOVF_168170	Spinacia oleracea	sucrose synthase	8	2	0.0966	matkltkipsmrerVEDTLSVHRNELVSLLSKyvaqgkcllqphhlidalenvigedkgkqvlsdgpfsevlrsaqeaivippfvaialrPRPGVWEYVRvnvhelnveqltvseylrfkeeledgkaddhyvleldfepfneslprptrSSSIGNGVQFLNRhlssimfrnkdclepllnflrvhkhkGVVMMLNDRiqtisrlqsalskaedhlsklppdapysefefalqglgfergwgdtaervlemmhllldilqapdpstletflgrvpmvfnvvilsihgffgqahvlglpdtggqivyildqvralehemlqrikkqgldvtprilivsrlipdakgttcnqrlekvsgteyasilrvpfrsdkgilrkwisrfdvwpyletftedaaseitgelqgrpdliignysdgnivasllsykmgvtqfnivspgadlsiyfpfsekgkrltalhsfieellfnpeqneehigilddpakpiifsmarldhvknitglvecyaknaklrelsnlvvvagyndakksndreeiaeiekmhnlikqynlkgqfrwiasqtnrvrngelyryicdkggifvqpafyeafgltvveamtcglptfatchggpaeiiedgisgfhidpyhadqaaekmadfftkskedpsywskisdgglqrikerytwlkyserLMTLAGVYGFWKyvsklerretrrYLEMFYILKfrdlaksvplatddeasitdavanfrgp	matkltkipsmrerVEDTLSVHRNELVSLLSKyvaqgkcllqphhlidalenvigedkgkqvlsdgpfsevlrsaqeaivippfvaialrPRPGVWEYVRvnvhelnveqltvseylrfkeeledgkaddhyvleldfepfneslprptrSSSIGN[Deamidation on N]GVQFLNRhlssimfrnkdclepllnflrvhkhkGVVMMLNDRiqtisrlqsalskaedhlsklppdapysefefalqglgfergwgdtaervlemmhllldilqapdpstletflgrvpmvfnvvilsihgffgqahvlglpdtggqivyildqvralehemlqrikkqgldvtprilivsrlipdakgttcnqrlekvsgteyasilrvpfrsdkgilrkwisrfdvwpyletftedaaseitgelqgrpdliignysdgnivasllsykmgvtqfnivspgadlsiyfpfsekgkrltalhsfieellfnpeqneehigilddpakpiifsmarldhvknitglvecyaknaklrelsnlvvvagyndakksndreeiaeiekmhnlikqynlkgqfrwiasqtnrvrngelyryicdkggifvqpafyeafgltvveamtcglptfatchggpaeiiedgisgfhidpyhadqaaekmadfftkskedpsywskisdgglqrikerytwlkyserLMTLAGVYGFWKyvsklerretrrYLEMFYILKfrdlaksvplatddeasitdavanfrgp	#aa156[Deamidation on N,info:occupancy=0.50(1/2)]	6.5604e+08	10	0
12.1R	P63103	YWHAZ	Bos taurus	14-3-3 protein zeta/delta	8	2	0.37959	mdknelvqkaklaeqaeryddmaacmkSVTEQGAELSNEERNLLSVAYKnvvgarrsswrvvssieqktegaekkqqmareyrekietelrdicndvlsllekFLIPNASQAESKvfylkmkgdyyrYLAEVAAGDDKkGIVDQSQQAYQEAFEISKKemqpthpirlglalnfsvfyyeilnspekacslakTAFDEAIAELDTLSEESYKDSTLIMQLLRdnltlwtsdtqgdeaeageggen	mdknelvqkaklaeqaeryddmaacmkSVTEQGAELSNEERNLLSVAYKnvvgarrsswrvvssieqktegaekkqqmareyrekietelrdicndvlsllekFLIPNASQAESKvfylkmkgdyyrYLAEVAAGDDKkGIVDQSQQAYQEAFEISKKemqpthpirlglalnfsvfyyeilnspekacslakTAFDEAIAELDTLSEESYKDSTLIMQLLRdnltlwtsdtqgdeaeageggen		2.47169e+07	10	0
12.1R	Q9GMB8	SARS1	Bos taurus	Serine--tRNA ligase, cytoplasmic	5	5	0.14981	mVLDLDLFRvdkggdpaliresqekrfkdpglvdqlvkadsewrrcrfradnlnklknlcsktigekmkkkepvgndesipedvlnlddltadtltnlkvsqikkvrllvdeailkcdaerikleaerfeslrEIGNLLHPSVPISDDEDADNKVERiwgdctvrkkyshvdlvvmvdgfegekgavvagsrgyflkgvlvfleqaliqfalrtlasrGYTPIYTPFFMRkEVMQEVAQLSQFDEELYKvigkgseksddnsyeekyliatseqpiaalhrdewlrpedlpikyaglstcfrqevgshgrdtrgifrvhqfekieqfvyssphdnkswemfeemiataeefyqslgipyhivnivsgslnhaaskKLDLEAWFPGSGAFRelvscsnctdyqarrlrirygqtkkmmdkvefvhmlnatmcattrticailenyqtekgilvpeklkefmppglqelipfvkaapidqepskkqkkqhegskkkgaardvalesqlqnmevtda	mVLDLDLFRvdkggdpaliresqekrfkdpglvdqlvkadsewrrcrfradnlnklknlcsktigekmkkkepvgndesipedvlnlddltadtltnlkvsqikkvrllvdeailkcdaerikleaerfeslrEIGNLLHPSVPISDDEDADNKVERiwgdctvrkkyshvdlvvmvdgfegekgavvagsrgyflkgvlvfleqaliqfalrtlasrGYTPIYTPFFMRkEVMQEVAQLSQFDEELYKvigkgseksddnsyeekyliatseqpiaalhrdewlrpedlpikyaglstcfrqevgshgrdtrgifrvhqfekieqfvyssphdnkswemfeemiataeefyqslgipyhivnivsgslnhaaskKLDLEAWFPGSGAFRelvscsnctdyqarrlrirygqtkkmmdkvefvhmlnatmcattrticailenyqtekgilvpeklkefmppglqelipfvkaapidqepskkqkkqhegskkkgaardvalesqlqnmevtda		1.42269e+06	6	0
12.1R	F1MYG5	LMNA	Bos taurus	Lamin A/C	2	2	0.04217	metpsqrratrsgaqasstplsptritrlqekedlqelndrlavyidrvrsletenaglrlriteseevvsrevsgikaayeaelgdarktldsvakerarlqlelskvreefkelkarnskkegdlmaaqarlkdleallnskeaalstalsekrtlegelhdlrgqvakleaalgeakkqlqdemlrrvdaenrlqtlkeeldfqkniyseelretkrrhetrlveidngkqrefesrladalqelraqhedqveqykkdlektysakldnarqsaernsnlagaaheelqqsriridslsaqlsqlqkqlaakeaklrdledslarerdtsrrlladkeremaemrarmqqqldeyqelldiklaldmeihayrkllegeeerlrlspsptsqrsrgrasshssqtqsgssvtkkrklestesrssfsqhartsgrVAVEEVDEEGKFVRlrnksnedqsmgnwqikrqngddplltyrfppkftlkagqvvtiwaagagathspptdlvwkaqntwgcgnslrTALINSTGEEVAMRklvrsvivveddndedgddllhhhhgshagsssgdpaeynlrsrtvlcgtcgqpadkasassgaqvggsissgssassvtvtrsyrsvggsgggsfgdslvtrsyllgnsrprtqspqncsim	metpsqrratrsgaqasstplsptritrlqekedlqelndrlavyidrvrsletenaglrlriteseevvsrevsgikaayeaelgdarktldsvakerarlqlelskvreefkelkarnskkegdlmaaqarlkdleallnskeaalstalsekrtlegelhdlrgqvakleaalgeakkqlqdemlrrvdaenrlqtlkeeldfqkniyseelretkrrhetrlveidngkqrefesrladalqelraqhedqveqykkdlektysakldnarqsaernsnlagaaheelqqsriridslsaqlsqlqkqlaakeaklrdledslarerdtsrrlladkeremaemrarmqqqldeyqelldiklaldmeihayrkllegeeerlrlspsptsqrsrgrasshssqtqsgssvtkkrklestesrssfsqhartsgrVAVEEVDEEGKFVRlrnksnedqsmgnwqikrqngddplltyrfppkftlkagqvvtiwaagagathspptdlvwkaqntwgcgnslrTALINSTGEEVAMRklvrsvivveddndedgddllhhhhgshagsssgdpaeynlrsrtvlcgtcgqpadkasassgaqvggsissgssassvtvtrsyrsvggsgggsfgdslvtrsyllgnsrprtqspqncsim		5.17226e+06	2	0
12.1R	E1BP91	NPEPPS	Bos taurus	Aminopeptidase	8	7	0.13464	mwlaaaapslarrllflgpppppllllllsrssrrrrrlhslglaampekrpferlpadvspinyslclkpdlldftfegkleasaqvrqatnqivmncadidiitasyvpegdeeihatgfnyqnedekvtlsfpstlqpgtgtlkidfvgelndkmkgfyrskyttpsgevrYAAVTQFEATDARrafpcwdepaikatfdislvvpkdrvalsnmnvidrkpypddenvvevkfartpvmstylvafvvgeydfvetrskdgvcvrvytpvgkaeqgkfalevaaktlpfykdyfnvpyplpkidliaiadfaagamenwglvtyretallidpknscsssrqwvalvvghelahqwfgnlvtmewwthlwlnegfaswieylcvdhcfpeydiwtqfvsadytraqeldaldnshpievsvghpsevdeifdaisyskgasvirmlhdyigdkdfkkgmnmyltkfqqkNAATEDLWESLENASGKPIAAVMNTWTKQMGFPLIYVEAEQVEDDRLLRlsqkkfcasgpyvgedcpqwmvpitistsedsshakmkilmdkpemnivlkdvkpdqwvkLNLGTVGFYRTQYSSAMLESLLPGIRdlslppvdrLGLQNDLFSLARAGIISTVEVLKvmeafvnepnytvwsdlscnlgilstllshtdfyeeiqefvkdvfspigerlgwdpkpgeghldallrglvlgklgkaghkatleearrrfkdhvegkqilsadlrspvyltvlkhgdgttldimlklhkqadmqeeknrierVLGATLSPELIQKvltfalseevrpqdtvsviggvaggskhgrkaawkfikdnweelynryqggflisrliklsvegfavdkmagevkaffeshpapsaertiqqccenillnaawlkrdaesihqyllqrkasppta	mwlaaaapslarrllflgpppppllllllsrssrrrrrlhslglaampekrpferlpadvspinyslclkpdlldftfegkleasaqvrqatnqivmncadidiitasyvpegdeeihatgfnyqnedekvtlsfpstlqpgtgtlkidfvgelndkmkgfyrskyttpsgevrYAAVTQFEATDARrafpcwdepaikatfdislvvpkdrvalsnmnvidrkpypddenvvevkfartpvmstylvafvvgeydfvetrskdgvcvrvytpvgkaeqgkfalevaaktlpfykdyfnvpyplpkidliaiadfaagamenwglvtyretallidpknscsssrqwvalvvghelahqwfgnlvtmewwthlwlnegfaswieylcvdhcfpeydiwtqfvsadytraqeldaldnshpievsvghpsevdeifdaisyskgasvirmlhdyigdkdfkkgmnmyltkfqqkNAATEDLWESLENASGKPIAAVMNTWTKQMGFPLIYVEAEQVEDDRLLRlsqkkfcasgpyvgedcpqwmvpitistsedsshakmkilmdkpemnivlkdvkpdqwvkLNLGTVGFYRTQYSSAMLESLLPGIRdlslppvdrLGLQNDLFSLARAGIISTVEVLKvmeafvnepnytvwsdlscnlgilstllshtdfyeeiqefvkdvfspigerlgwdpkpgeghldallrglvlgklgkaghkatleearrrfkdhvegkqilsadlrspvyltvlkhgdgttldimlklhkqadmqeeknrierVLGATLSPELIQKvltfalseevrpqdtvsviggvaggskhgrkaawkfikdnweelynryqggflisrliklsvegfavdkmagevkaffeshpapsaertiqqccenillnaawlkrdaesihqyllqrkasppta		4.69261e+06	8	0
12.1R	A0A3S5ZPB0	ALDOC	Bos taurus	Fructose-bisphosphate aldolase	4	2	0.10196	mvivygdspssdqdssptastvlcirppwqeseqghflprwpfrwclgsarweedslqppprsrqsvtpphrrasvgvasprtpvlgggvaragrgrprppggvtylcgsrsliyrsrgwnrscrgserelflwlrsylaadrtvtmphsypalsaeqkkelsdialrivapgkGILAADESVGSMAKrlsqigventeenrrlyrqvlfsaddrvkkciggviffhetlyqkddngvpfvrtiqdkgivvgikvdkgvvplagtdgetttqgldglsercaqykkdgadfakwrcvlkISERTPSALAILENANVLARyasicqqngivpivepeilpdgdhdlkrcqyvtekVLAAVYKalsdhhvylegtllkpnmvtpghacaikyspeeiamatvtalrrtvppavpgvtflsggqseeeaslnlnainrcplprpwaltfsygrALQASALNAWRgqqdnagaateefikraevnglaaqgkyegsgedggaavqslyianhay	mvivygdspssdqdssptastvlcirppwqeseqghflprwpfrwclgsarweedslqppprsrqsvtpphrrasvgvasprtpvlgggvaragrgrprppggvtylcgsrsliyrsrgwnrscrgserelflwlrsylaadrtvtmphsypalsaeqkkelsdialrivapgkGILAADESVGSMAKrlsqigventeenrrlyrqvlfsaddrvkkciggviffhetlyqkddngvpfvrtiqdkgivvgikvdkgvvplagtdgetttqgldglsercaqykkdgadfakwrcvlkISER[Citrullination on R]TPSALAILEN[Ammonia loss on N]ANVLARyasicqqngivpivepeilpdgdhdlkrcqyvtekVLAAVYKalsdhhvylegtllkpnmvtpghacaikyspeeiamatvtalrrtvppavpgvtflsggqseeeaslnlnainrcplprpwaltfsygrALQASALNAWRgqqdnagaateefikraevnglaaqgkyegsgedggaavqslyianhay	#aa303[Citrullination on R,info:occupancy=1.00(1/1)];#aa313[Ammonia loss on N,info:occupancy=1.00(1/1)]	957731	4	0
12.1R	P41541	USO1	Bos taurus	General vesicular transport factor p115	3	2	0.04579	mnflrgvmggqsagpqhteaetiqklcdrvasstllddrrnavralkslskkyrlevgiqamehlihvlqtdrsdseiigyaldtlyniisndeeeeveenstrqsedlgsqfteifikqqenvtlllslleefdfhvrwpgvklltsllkqlgpqvqqiilvspmgvsrlmdlladsrEVIRNDGVLLLQALTRsngaiqkIVAFENAFERlldiiteegnsdggivvedclillqnllknnnsnqnffkegsyiqrmkpwfevgdensgwsaqkvtnlhlmlqlvrvlvspnnppgatsscqkamfqcgllqqlctilmatgvpadiltetintvsevirgcqvnqdyfasvnapsnpprpaivvllmsmvnerqpfvlrcavlycfqcflyknqkgqgeivstllpstidatgntvsagqllcgglfstdslsnwcaavalahalqenatqkeqllrvqlatsignppvsllqqctnilsqgskiqtrvgllmllctwlsncpiavthflhnsanvpfltgqiaenlgeeeqlvqglcalllgisiyfndnsletymkeklkqliekrigkenfieklgfiskhelysrasqkpqpnfpspeymifdheftklvkelegvitkaiyksseedkkeeevkktleqhdsivthyknmireqdlqleelkqqistlkcqneqlqtavtqqvsqiqqhkdqynllkvqlgkdsqhqgpytdgaqmngvqpeeisrlreeieelksnrELLQSQLAEKDSLIENLKssqlspgtneqssatagdseqiaelkqelatlksqlnsqsveitklqtekqellqkteafaksapvpgesetviatkttdvegrlsallqetkelkneikalseertaikeqldssnstiailqneknklevditdskkeqddllvlladqdqkifslknklkelghpveeedelesgdqddeddededdgkeqghi	mnflrgvmggqsagpqhteaetiqklcdrvasstllddrrnavralkslskkyrlevgiqamehlihvlqtdrsdseiigyaldtlyniisndeeeeveenstrqsedlgsqfteifikqqenvtlllslleefdfhvrwpgvklltsllkqlgpqvqqiilvspmgvsrlmdlladsrEVIRNDGVLLLQALTRsngaiqkIVAFENAFERlldiiteegnsdggivvedclillqnllknnnsnqnffkegsyiqrmkpwfevgdensgwsaqkvtnlhlmlqlvrvlvspnnppgatsscqkamfqcgllqqlctilmatgvpadiltetintvsevirgcqvnqdyfasvnapsnpprpaivvllmsmvnerqpfvlrcavlycfqcflyknqkgqgeivstllpstidatgntvsagqllcgglfstdslsnwcaavalahalqenatqkeqllrvqlatsignppvsllqqctnilsqgskiqtrvgllmllctwlsncpiavthflhnsanvpfltgqiaenlgeeeqlvqglcalllgisiyfndnsletymkeklkqliekrigkenfieklgfiskhelysrasqkpqpnfpspeymifdheftklvkelegvitkaiyksseedkkeeevkktleqhdsivthyknmireqdlqleelkqqistlkcqneqlqtavtqqvsqiqqhkdqynllkvqlgkdsqhqgpytdgaqmngvqpeeisrlreeieelksnrELLQSQLAEKDSLIENLKssqlspgtneqssatagdseqiaelkqelatlksqlnsqsveitklqtekqellqkteafaksapvpgesetviatkttdvegrlsallqetkelkneikalseertaikeqldssnstiailqneknklevditdskkeqddllvlladqdqkifslknklkelghpveeedelesgdqddeddededdgkeqghi		1.79049e+06	3	0
12.1R	P80311	PPIB	Bos taurus	Peptidyl-prolyl cis-trans isomerase B	3	2	0.16204	mlrlsernmkilfvaalvvgsvfflllpgpsaadekkkgpkvtvkvyfdlrigdedigrVVIGLFGKtvpktvdnfvalatgekgfgykdskfhrVIKDFMIQGGDFTRgdgtggksiygerfpdenfklkhygpgwvsmanagkDTNGSQFFITTVKtawldgkhvvfgkvlegmdvvrkvestktdgrdkplkdvtiadcgkievekpfaiake	mlrlsernmkilfvaalvvgsvfflllpgpsaadekkkgpkvtvkvyfdlrigdedigrVVIGLFGKtvpktvdnfvalatgekgfgykdskfhrVIKDFMIQGGDFTRgdgtggksiygerfpdenfklkhygpgwvsmanagkDTN[Deamidation on N]GSQFFITTVKtawldgkhvvfgkvlegmdvvrkvestktdgrdkplkdvtiadcgkievekpfaiake	#aa148[Deamidation on N,info:occupancy=1.00(2/2)]	5.41963e+06	4	0
12.1R	P10462	S100A2	Bos taurus	Protein S100-A2	4	3	0.35052	mSSPLEQALAVMVATFHKysgqegdkfklskgemkellhkELPSFVGEKVDEEGLKKlmgdldensdqqvdfqeyavflalitimcndffqgspars	[Acetylation on X]-mSSPLEQALAVMVATFHKysgqegdkfklskgemkellhkELPSFVGEKVDEEGLKKlmgdldensdqqvdfqeyavflalitimcndffqgspars	#aa1[Acetylation on X,info:occupancy=1.00(1/1)]	2.18973e+07	4	0
12.1R	A4FV37	CAVIN3	Bos taurus	Caveolae-associated protein 3	2	2	0.17308	mGESALESGPVPGAPAGGPVHAVTVVTLLEKlatmletlrerqgglaqrqgglagsvrriqsnlgalsrSHDTTSNTLAQLLAKaervgshadaaqeravrraaqvqrleanhgllvargklhvllfkeeaeipakafqkapeplgpvelgpqlpeaeaeessdeeepvesrarrlrrtglekvqslrralsgrkghaaptptpvkpprlgpgrsaegqweaqpalesklepeppqdteedpgrpgaaeaaavlqvesaa	[Acetylation on X]-mGESALESGPVPGAPAGGPVHAVTVVTLLEKlatmletlrerqgglaqrqgglagsvrriqsnlgalsrSHDTTSNTLAQLLAKaervgshadaaqeravrraaqvqrleanhgllvargklhvllfkeeaeipakafqkapeplgpvelgpqlpeaeaeessdeeepvesrarrlrrtglekvqslrralsgrkghaaptptpvkpprlgpgrsaegqweaqpalesklepeppqdteedpgrpgaaeaaavlqvesaa	#aa1[Acetylation on X,info:occupancy=1.00(1/1)]	1.6017e+06	2	0
12.1R	A4IFB3	PLIN1	Bos taurus	Perilipin	2	2	0.05426	mavnkgptlldgdlpeqenvlqrvlqlpvvsgtcecfqktyastkeahplvasvcnayekgvqgasslaawsmepvvrrlstqfvaanelacrgldhleekipalqyppekiaselkdtistrlrsarnsisvpiastsdkilgaalagcelawgmardtaeyaantragrlasggadlalggvekmvefllppaneesaaapglqdaqkppkakpslvsrVGALANTLSRhtfqttaralkqghalamwipgvaplsslaqwgtsaamqvvsrrrsevrvpwlhsltatqeedheehtdtdgeetgeeedseteesklsegaalpgsqgllgsvahtlqkalqstvsvvmwapaavlgtagrmlhltpaqatsstkgramslsdalkGVTDNVVDTVVNYVPLPRlslmepesefrdidnppaeaerreaerrgsgappacpepaprpapprgslrsarglgaeervdatalpraafpavprekptrrvsdsffrpsvmepilgraqysqlrkks	mavnkgptlldgdlpeqenvlqrvlqlpvvsgtcecfqktyastkeahplvasvcnayekgvqgasslaawsmepvvrrlstqfvaanelacrgldhleekipalqyppekiaselkdtistrlrsarnsisvpiastsdkilgaalagcelawgmardtaeyaantragrlasggadlalggvekmvefllppaneesaaapglqdaqkppkakpslvsrVGALANTLSRhtfqttaralkqghalamwipgvaplsslaqwgtsaamqvvsrrrsevrvpwlhsltatqeedheehtdtdgeetgeeedseteesklsegaalpgsqgllgsvahtlqkalqstvsvvmwapaavlgtagrmlhltpaqatsstkgramslsdalkGVTDNVVDTVVNYVPLPRlslmepesefrdidnppaeaerreaerrgsgappacpepaprpapprgslrsarglgaeervdatalpraafpavprekptrrvsdsffrpsvmepilgraqysqlrkks		9.83522e+06	3	0
12.1R	A0A3Q1LPG0		Bos taurus	Ig-like domain-containing protein	4	3	0.19375	mpepvtvtwnsgalkSGVHTFPAVRqssglyslssmvtvpastsetqtftcnvahpasstkvdkavtarrpvpttpkttippgkpttqesevektpcqcskcpeplgglsvfifppkpkdtltisgtpevtcvvvdvgqddpevqfswfvddvevhtartkpreeqfnstyrvvsalriqhqdwlqgkefkckvnnkGLPAPIVRtisrtkgqarEPQVYVLAPPREELSKstlsltclitgfypeeidvewqrNGQPESEDKYHTTAPQLDADGSYFLYSRlrvnksswqegdhytcavmhealrnhykeksisrspgk	mpepvtvtwnsgalkSGVHTFPAVRqssglyslssmvtvpastsetqtftcnvahpasstkvdkavtarrpvpttpkttippgkpttqesevektpcqcskcpeplgglsvfifppkpkdtltisgtpevtcvvvdvgqddpevqfswfvddvevhtartkpreeqfnstyrvvsalriqhqdwlqgkefkckvnnkGLPAPIVRtisrtkgqarEPQVYVLAPPREELSKstlsltclitgfypeeidvewqrN[Deamidation on N]GQPESEDKYHTTAPQLDADGSYFLYSRlrvnksswqegdhytcavmhealrnhykeksisrspgk	#aa255[Deamidation on N,info:occupancy=0.50(1/2)]	5.48063e+06	5	0
12.1R	P17697	CLU	Bos taurus	Clusterin	3	3	0.09112	mktllllmglllswesgwaisdkelqemstegskyvnkeiknalkevkqiktqieqtneerklllssleeakkkkedalndtrdsenklkasqgvcnetmtalweeckpclkqtcmkfyarvcrsgsglvghqleeflnqsspfyfwingdridslmendreqshvmdvmedsftrASSIMDELFQDRfflrRPQDTQYYSPFSSFPRgslffnpksrfarnvmpfpllepfnfhdvfqpfydmihqaqqamdahlqrtpyhfptmeftenndrtvckeirhnstgclrmkdqcekcqeilevdcsasnptqtllrqqlnaslqlaekfsrLYDQLLQSYQQKmlntsallkqlneqftwvsqlanltqsddqhylqvftvnshnsdpsipsgltkvivklfnsfpitvtvpqevsspnfmenvaekalqqyrrksqee	mktllllmglllswesgwaisdkelqemstegskyvnkeiknalkevkqiktqieqtneerklllssleeakkkkedalndtrdsenklkasqgvcnetmtalweeckpclkqtcmkfyarvcrsgsglvghqleeflnqsspfyfwingdridslmendreqshvmdvmedsftrASSIMDELFQDRfflrRPQDTQYYSPFSSFPRgslffnpksrfarnvmpfpllepfnfhdvfqpfydmihqaqqamdahlqrtpyhfptmeftenndrtvckeirhnstgclrmkdqcekcqeilevdcsasnptqtllrqqlnaslqlaekfsrLYDQLLQSYQQKmlntsallkqlneqftwvsqlanltqsddqhylqvftvnshnsdpsipsgltkvivklfnsfpitvtvpqevsspnfmenvaekalqqyrrksqee		2.06484e+06	4	0
12.1R	A0A0J8EMH9	BVRB_8g184860	Beta vulgaris subsp. vulgaris	Cystatin domain-containing protein	3	3	0.28947	mstrhillifsllavisaasaatrrgpvlggyrpikdikdpyvqeiakfavdehnkeegshlklvkivkgesqvvsgtnyrLTLSADDSQKYVAVVYDKPWQHQRSLTSFEKSE	mstrhillifsllavisaasaatrrgpvlggyrpikdikdpyvqeiakfavdehnkeegshlklvkivkgesqvvsgtnyrLTLSADDSQKYVAVVYDKPWQHQRSLTSFEKSE		2.23813e+07	3	0
12.1R	Q3T0Y1	OTUB1	Bos taurus	Ubiquitin thioesterase	3	2	0.12546	maaeepqqqkqeplgsdsegvnclaydeaimaqqdrIQQEIAVQNPLVSERlelsvlykeyaeddniyqqkikdlhkkysyirktrpdgncfyrafgfshleallddskelqrfkavsakskedlvsqgfteftiedfhntfmdlieqvekrtpvadllasfndqstsdylvvylrLLTSGYLQReskFFEHFIEGGRtvkefcqqevepmckesdhihiialaqalsvsiqveymdrgeggttnphvfpegsepkvyllyrpghydilyk	maaeepqqqkqeplgsdsegvnclaydeaimaqqdrIQQEIAVQNPLVSERlelsvlykeyaeddniyqqkikdlhkkysyirktrpdgncfyrafgfshleallddskelqrfkavsakskedlvsqgfteftiedfhntfmdlieqvekrtpvadllasfndqstsdylvvylrLLTSGYLQReskFFEHFIEGGRtvkefcqqevepmckesdhihiialaqalsvsiqveymdrgeggttnphvfpegsepkvyllyrpghydilyk		3.85758e+06	3	0
12.1R	F1N120	LXN	Bos taurus	Latexin	2	2	0.12162	meippthypaaraasvvescinyqqgtphkLFLVQTVEQASLEDIPGRghkyrlkFSVEEIIQKevtvnctaevlypptgqdtapevnftfegeigknpdeedntfyqrlksmkepldaqnipdsfgnvppemkpvrhlawvasgyiiwqnstentwykmakiqtvkqvqrnddfieldytillhdiasqeiipwqmqvlwhpqygtkvkhnsrlpkeaqle	meippthypaaraasvvescinyqqgtphkLFLVQTVEQASLEDIPGRghkyrlkFSVEEIIQKevtvnctaevlypptgqdtapevnftfegeigknpdeedntfyqrlksmkepldaqnipdsfgnvppemkpvrhlawvasgyiiwqnstentwykmakiqtvkqvqrnddfieldytillhdiasqeiipwqmqvlwhpqygtkvkhnsrlpkeaqle		767028	2	0
12.1R	P55052	FABP5	Bos taurus	Fatty acid-binding protein 5	2	2	0.13333	mATVQQLVGRwrlveskgfdeymkEVGVGMALRkvgamakpdciitsdgknlsiktestlkttqfscklgekfeettadgrktqtvcnftdgalvqhqewdgkestitrkledgklvvvcvmnnvtctrvyekve	[Acetylation on X]-mATVQQLVGRwrlveskgfdeymkEVGVGMALRkvgamakpdciitsdgknlsiktestlkttqfscklgekfeettadgrktqtvcnftdgalvqhqewdgkestitrkledgklvvvcvmnnvtctrvyekve	#aa1[Acetylation on X,info:occupancy=1.00(1/1)]	6.48224e+07	3	0
12.1R	A0A0J8B7I9	BVRB_7g177710	Beta vulgaris subsp. vulgaris	Fumarylacetoacetase-like C-terminal domain-containing protein	3	2	0.17593	msnliekgtkiigvgrnyvdknpapmpkepvlflkptssylanggtieipasmehvwyeaelavvigkkardvpecealdyvagyalgldmtakelqatikSSGLPWLLSKGLDTFTPISEMIPKSAVPNPHDLELWLKvdedlkqkgstndmifripylishissfmtllegdviltgtpegigpvkpgqkitagitglvdvhfdaerrstpvtn	msnliekgtkiigvgrnyvdknpapmpkepvlflkptssylanggtieipasmehvwyeaelavvigkkardvpecealdyvagyalgldmtakelqatikSSGLPWLLSKGLDTFTPISEMIPKSAVPNPHDLELWLKvdedlkqkgstndmifripylishissfmtllegdviltgtpegigpvkpgqkitagitglvdvhfdaerrstpvtn		8.8684e+06	3	0
12.1R	P50227	SULT1A1	Bos taurus	Sulfotransferase 1A1	2	2	0.08814	MELIQDTSRPPAKyvkgiplikyfaealgplesfeawpddllistypksgttwvseildliyqegdlekcqrapvflrvpflefsapgvptgvellkdtpaprllkthlplallpktlldqkvkviyiarnakdvavsyyhfyrmakvhpdpgtwdsflekfmagevcygswyqhvqewwelshthpvlylfyedikedpkreiqkilefigrSLPEETVDHIVQRtsfkemkknpmtnystiptavmdhsisafmrkgitgdwkstftvaqnelfeahyakkmagcklrfrwel	[Acetylation on X]-MELIQDTSRPPAKyvkgiplikyfaealgplesfeawpddllistypksgttwvseildliyqegdlekcqrapvflrvpflefsapgvptgvellkdtpaprllkthlplallpktlldqkvkviyiarnakdvavsyyhfyrmakvhpdpgtwdsflekfmagevcygswyqhvqewwelshthpvlylfyedikedpkreiqkilefigrSLPEETVDHIVQRtsfkemkknpmtnystiptavmdhsisafmrkgitgdwkstftvaqnelfeahyakkmagcklrfrwel	#aa1[Acetylation on X,info:occupancy=1.00(1/1)]	7.35266e+06	2	0
12.1R	Q3MHR7	ARPC2	Bos taurus	Actin-related protein 2/3 complex subunit 2	2	2	0.07667	MILLEVNNRiieetlalkfenaaagnkpeavevtfadfdgvlyhisnpngdktkvmvsislkfykelqahgadellkrvygsylvnpesgynvsllydlenlpaskdsivhqagmlkrncfasvfekYFQFQEEGKEGENRavihyrddetmyveskkdrvtvvfstvfkddddvvigkvfmqefkegrrashtapqvlfshrepplelkdtdaavgdnigyitfvlfprhtnasardntinlihtfrdylhyhikcskayihtrmraktsdflkvlnrarpdaekkemktitgktfssr	MILLEVNNRiieetlalkfenaaagnkpeavevtfadfdgvlyhisnpngdktkvmvsislkfykelqahgadellkrvygsylvnpesgynvsllydlenlpaskdsivhqagmlkrncfasvfekYFQFQEEGKEGENRavihyrddetmyveskkdrvtvvfstvfkddddvvigkvfmqefkegrrashtapqvlfshrepplelkdtdaavgdnigyitfvlfprhtnasardntinlihtfrdylhyhikcskayihtrmraktsdflkvlnrarpdaekkemktitgktfssr		3.24696e+06	2	0
12.1R	Q32KP9	NUTF2	Bos taurus	Nuclear transport factor 2	2	2	0.18898	mgdkpiweqigssfiqhyyqlfdndrtqlgaiyidascltwegqqfqgkaaivekLSSLPFQKiqhsitaqdhqptpdsciismvvgqlkADEDPIMGFHQMFLLKnindawvctndmfrlalhnfg	mgdkpiweqigssfiqhyyqlfdndrtqlgaiyidascltwegqqfqgkaaivekLSSLPFQKiqhsitaqdhqptpdsciismvvgqlkADEDPIMGFHQMFLLKnindawvctndmfrlalhnfg		4.94849e+06	2	0
12.1R	A0A0J8B2F5	BVRB_011630	Beta vulgaris subsp. vulgaris	NADP-dependent oxidoreductase domain-containing protein	3	2	0.12621	maitlnngfkMPIIGLGVWRmekndikdliinsikigyrhfdcaadyqneaevgealaeafqtglvkredlfittklwnsdhghvleackdslkklrLDYLDLYLVHFPVAIKhtgvgttastldkdgmleidttislettwhameelvsmglvrSIGISNYDVFLTRdclayskikpavnqiethpyfqrdslvkfcqkygicvtahtplggaaantewfgtvsclddtvlqglaakhkktaaqialrwgiqrntvvipksskldrlkenfhifdfelteedmeqiksidrkyrtnqpakfwgidlya	maitlnngfkMPIIGLGVWRmekndikdliinsikigyrhfdcaadyqneaevgealaeafqtglvkredlfittklwnsdhghvleackdslkklrLDYLDLYLVHFPVAIKhtgvgttastldkdgmleidttislettwhameelvsmglvrSIGISNYDVFLTRdclayskikpavnqiethpyfqrdslvkfcqkygicvtahtplggaaantewfgtvsclddtvlqglaakhkktaaqialrwgiqrntvvipksskldrlkenfhifdfelteedmeqiksidrkyrtnqpakfwgidlya		6.11998e+06	3	0
12.1R	F1N0E6	VWA5A	Bos taurus	von Willebrand factor A domain containing 5A	4	4	0.06752	mvhpgglltprekpvplksisvtlsicefvagvsatlnykneeevpleaffifpmdedsavysfeamvdgkkikaelqdkmtahtnyenaiirghqaflleedmcsrdvfccnvgnllpgsqaeltlkYVQELPLEADGALRyvlpailnpryqlsgcsedsclnmktpvvsledlpytismvatissqhgidriqsncslspieylgdnktsaqvsladghkfdrdvefliyyrAVHTPSVVVEMGESPTKsdgvlgdpaamvtfypnipeaqpsiacgefiflmdcsgsmqspiskqsksqlridvaketlilllkslplgcyfniyefgstyeaffpnsvkyaqstveealrrvklmranlrGTEILTALQHIYKqpsvpghplqvfvftdgevtdtftvvrevkshrlrhrcfsfgigegvstslvkgiarasrgtsefitgkermqakalralkrslqpvvddvslswdlpdglsakmlspeqtvlfrgqrlilyaqltgtmppaeatgevclkytlqgeslenkvafslqpkldanltihrlaaksflqtkdmglretaagdkkdvlkvsmecgvisshtafiavnkdlnkpiqgplaprdvprpmlmyatpvmqslspprcgtgrrthlglghrkekkctslsearlekpksrasakktnvethgpvvednrLVELISLQKadgswdlneglalvlgmklediqaalpdkdanssswatvlavlwlhdnakdmacewellerkavawihihagsvrhelvkaavafmkssadpaifgp	mvhpgglltprekpvplksisvtlsicefvagvsatlnykneeevpleaffifpmdedsavysfeamvdgkkikaelqdkmtahtnyenaiirghqaflleedmcsrdvfccnvgnllpgsqaeltlkYVQELPLEADGALRyvlpailnpryqlsgcsedsclnmktpvvsledlpytismvatissqhgidriqsncslspieylgdnktsaqvsladghkfdrdvefliyyrAVHTPSVVVEMGESPTKsdgvlgdpaamvtfypnipeaqpsiacgefiflmdcsgsmqspiskqsksqlridvaketlilllkslplgcyfniyefgstyeaffpnsvkyaqstveealrrvklmranlrGTEILTALQHIYKqpsvpghplqvfvftdgevtdtftvvrevkshrlrhrcfsfgigegvstslvkgiarasrgtsefitgkermqakalralkrslqpvvddvslswdlpdglsakmlspeqtvlfrgqrlilyaqltgtmppaeatgevclkytlqgeslenkvafslqpkldanltihrlaaksflqtkdmglretaagdkkdvlkvsmecgvisshtafiavnkdlnkpiqgplaprdvprpmlmyatpvmqslspprcgtgrrthlglghrkekkctslsearlekpksrasakktnvethgpvvednrLVELISLQKadgswdlneglalvlgmklediqaalpdkdanssswatvlavlwlhdnakdmacewellerkavawihihagsvrhelvkaavafmkssadpaifgp		2.21121e+06	4	0
12.1R	P81623	ERP29	Bos taurus	Endoplasmic reticulum resident protein 29	2	2	0.08527	maaaipraaslsplfpllfllsapqdssglhtkGALPLDTITFYKvipkskfvlvkfdtqypygekqdefkrlaensassddllvaevgisdygdklnmelsekykldkenypifylfqdgdfenpvlysgavkvgaiqrwlkghgiylgmpgclpaydtlagefirasgvearqsllkqgqdnlasvketdkkwaeqylkimgkildqgedfpasemtritklieknkmsdgkkeelqkSLNILTAFQKkggekeel	maaaipraaslsplfpllfllsapqdssglhtkGALPLDTITFYKvipkskfvlvkfdtqypygekqdefkrlaensassddllvaevgisdygdklnmelsekykldkenypifylfqdgdfenpvlysgavkvgaiqrwlkghgiylgmpgclpaydtlagefirasgvearqsllkqgqdnlasvketdkkwaeqylkimgkildqgedfpasemtritklieknkmsdgkkeelqkSLNILTAFQKkggekeel		2.37338e+06	2	0
12.1R	A6QLZ0	LGALS3	Bos taurus	Galectin	2	2	0.09811	madgfslndalsgsgkpnpqgwpgswgnqpagaggypgaaypgaypgqappgpypgqgppgaypgqgppgaypgqgppgaypgptapaypgptapsaypgpgaypppaqpsapgaypaagpygipsgplnvpydlpfpggirprMLITILGTVKPNANRlaldfkrgndvafhfnprfnednrrvivcnsklnnnwgkeerqmvfpfesgkpfkIQVLVEPDHFKvavndahllqynhrvknfgeistlgisgditltsashtmi	madgfslndalsgsgkpnpqgwpgswgnqpagaggypgaaypgaypgqappgpypgqgppgaypgqgppgaypgqgppgaypgptapaypgptapsaypgpgaypppaqpsapgaypaagpygipsgplnvpydlpfpggirprMLITILGTVKPNANRlaldfkrgndvafhfnprfnednrrvivcnsklnnnwgkeerqmvfpfesgkpfkIQVLVEPDHFKvavndahllqynhrvknfgeistlgisgditltsashtmi		748693	2	0
12.1R	P10881	SSB	Bos taurus	Lupus La protein homolog	2	2	0.03713	maengdnekmaaleakichqieyyfgdfnlprdkflkeqikldegwvpleimikfnrlnrlttdfnvivealskskaelmeisedktkirrspskplpevtdeykndvknrsvyikgfptdaalddikewledkgqvlniqmrrtlhkafkGSIFAVFDSIESAKKfvetpgqkykdtdllilfkedyftkkneerkqnkmeaklrakqeqeekqklaenaemksleekigcllkfsgdlddqtcredlhtlfsnhgeikwihfvrgakegiilfkekakealdkakeanngnlqlrnkevtwevlegdvekealkkiiedqqeslnkwkskgrrfkgkgkgnkaaqagsakgkvqfqgkktkfdsdderdengasravkrareetdkeppskqqktengagdq	maengdnekmaaleakichqieyyfgdfnlprdkflkeqikldegwvpleimikfnrlnrlttdfnvivealskskaelmeisedktkirrspskplpevtdeykndvknrsvyikgfptdaalddikewledkgqvlniqmrrtlhkafkGSIFAVFDSIESAKKfvetpgqkykdtdllilfkedyftkkneerkqnkmeaklrakqeqeekqklaenaemksleekigcllkfsgdlddqtcredlhtlfsnhgeikwihfvrgakegiilfkekakealdkakeanngnlqlrnkevtwevlegdvekealkkiiedqqeslnkwkskgrrfkgkgkgnkaaqagsakgkvqfqgkktkfdsdderdengasravkrareetdkeppskqqktengagdq		595755	2	0
12.1R	F1MDS3	PCK2	Bos taurus	phosphoenolpyruvate carboxykinase (GTP)	5	5	0.09688	maavyrpglrlswhrlspwgwasrcsiqtlrVLSGDLGQLPAKvrdfvehsarlcqpegihicdgteaentatlalleqqglirklpkynncwlartdpkdvarvesktvivtpsqrdtvplpaggargqlgnwmspaefqqavderfpgcmlgrtmyvipfsmgpvgsplsrigvqltdsayvvasmrimtrLGTPVLQALGDGDFVKclhsvgqpltgqgepvsqwpcnpektlighvpdqreiisfgsgyggnsllgkkcfalriasrLARDEGWLAEHMLILGITNPAGKkryvaaafpsacgktnlammrpalpgwkvecvgddiawmrfdsdgrlrainpengffgvapgtsattnpnamatiqsntiftnvaetsdggvywegidqplppgitvtswlgkpwkpgdkepcahpnsrfcaparqcpiidpaweapegvpidaiifggrrpkgvplvyeafnwrhgvfvgsamrseataaaehkgkvimhdpfamrpffgynfgrylehwlsmegrkgvqlprifhvnwfrrdeagrFLWPGFGENARvldwicrrldgeesaretpiglvpkegaldlsslgaidttqlfslpkdfwqqevhdirsylteqvnqdlpkevlaelealegrvrrm	maavyrpglrlswhrlspwgwasrcsiqtlrVLSGDLGQLPAKvrdfvehsarlcqpegihicdgteaentatlalleqqglirklpkynncwlartdpkdvarvesktvivtpsqrdtvplpaggargqlgnwmspaefqqavderfpgcmlgrtmyvipfsmgpvgsplsrigvqltdsayvvasmrimtrLGTPVLQALGDGDFVKclhsvgqpltgqgepvsqwpcnpektlighvpdqreiisfgsgyggnsllgkkcfalriasrLARDEGWLAEHMLILGITNPAGKkryvaaafpsacgktnlammrpalpgwkvecvgddiawmrfdsdgrlrainpengffgvapgtsattnpnamatiqsntiftnvaetsdggvywegidqplppgitvtswlgkpwkpgdkepcahpnsrfcaparqcpiidpaweapegvpidaiifggrrpkgvplvyeafnwrhgvfvgsamrseataaaehkgkvimhdpfamrpffgynfgrylehwlsmegrkgvqlprifhvnwfrrdeagrFLWPGFGENARvldwicrrldgeesaretpiglvpkegaldlsslgaidttqlfslpkdfwqqevhdirsylteqvnqdlpkevlaelealegrvrrm		3.30669e+06	5	0
12.1R	A0A3S5ZPF7	PSAT1	Bos taurus	Phosphoserine aminotransferase	3	3	0.07306	msrdcearpmgdespiaqtnqrrasdsagrywrlselkesgksspdanlrcsidrsspadscrpcsstmdslmpvvnfgpgpaklprsvllemqkelldykGIGISVLEMSHRssdfskiinktetlvrELLAIPDNYKvifvqgggcgqfsavplnliglkagrcadyvvtgswsakaaeeakkfgtvnivhpklgsytkipdpstwtlnpdasyvyycanetvhgvefdfipdvkgavlvcdmssnflsrpvdvskfgvifagaqknvgsagvtvviirddllgfalkecpsvldykvqagnnslyntppcfsiyvmglvlewiknnggaaameklssiksqmiydiidnsqgfyvcpvepqnrskmnipfrigntkgddalekrfldkALELNMISLKghrsvggirvslynavtvedvqklaafmknflemhql	msrdcearpmgdespiaqtnqrrasdsagrywrlselkesgksspdanlrcsidrsspadscrpcsstmdslmpvvnfgpgpaklprsvllemqkelldykGIGISVLEMSHRssdfskiinktetlvrELLAIPDNYKvifvqgggcgqfsavplnliglkagrcadyvvtgswsakaaeeakkfgtvnivhpklgsytkipdpstwtlnpdasyvyycanetvhgvefdfipdvkgavlvcdmssnflsrpvdvskfgvifagaqknvgsagvtvviirddllgfalkecpsvldykvqagnnslyntppcfsiyvmglvlewiknnggaaameklssiksqmiydiidnsqgfyvcpvepqnrskmnipfrigntkgddalekrfldkALELNMISLKghrsvggirvslynavtvedvqklaafmknflemhql		1.27648e+06	4	0
12.1R	Q58D62	FETUB	Bos taurus	Fetuin-B	2	2	0.04651	mnvllllvlctlamgcgatsppqpaarpssllsldcnssyvldiandilqdinrdrkDGYVLSLNRvsdarehrqeaglgslfyftldvletgchvlsrtswkncevrifhesvygqckaifyinkekrifylpaynctlrpvsqsaiimtcpdcpstspydlsnprfmetateslakynsespskqyslvkitktssqwvfgpayfveylikespcvksegsscalespgsvpvgichgslgepqgnqgkiisvtcsffnsqaptprgenatvnqrpanpskteelqqqntaptnsptkavpkgsvqylpdwdkkregsqekdpvetfpvqldlttnpqgesldvsflfqepmeekVVVLPFPSKeqrsaecpgpaqkgypfilps	mnvllllvlctlamgcgatsppqpaarpssllsldcnssyvldiandilqdinrdrkDGYVLSLNRvsdarehrqeaglgslfyftldvletgchvlsrtswkncevrifhesvygqckaifyinkekrifylpaynctlrpvsqsaiimtcpdcpstspydlsnprfmetateslakynsespskqyslvkitktssqwvfgpayfveylikespcvksegsscalespgsvpvgichgslgepqgnqgkiisvtcsffnsqaptprgenatvnqrpanpskteelqqqntaptnsptkavpkgsvqylpdwdkkregsqekdpvetfpvqldlttnpqgesldvsflfqepmeekVVVLPFPSKeqrsaecpgpaqkgypfilps		822106	2	0
12.9R	A0A0J8E469	BVRB_4g097610	Beta vulgaris subsp. vulgaris	rRNA N-glycosylase	6	4	0.22154	mkmahgivatvclwciilvmrpssaleevsrqeelhlgayatetydlsggtkGYSQFLTNLRkkleatkacnmpvtranlpagaeyvlvdlkVTPVQYVTLAIRVNNVYLVAYRvggkTQGTFLNEPDVTFARsklfdkndnqptlrYDSNYANIEAVGGSRkDLLLGLQELRkrivaffdpnkpvsaaeeaqfiltsiqmvseaarfkyienlvvksglstsfkpdskmidlqtnwgkiskavhqsngqvpnqcvtisppiviagktwnlvsdikidvillmynsnnannqlfsksvasyinkaadiaggvgdpelailedslm	mkmahgivatvclwciilvmrpssaleevsrqeelhlgayatetydlsggtkGYSQFLTNLRkkleatkacnmpvtranlpagaeyvlvdlkVTPVQYVTLAIRVNNVYLVAYRvggkTQGTFLNEPDVTFARsklfdkndnqptlrYDSNYANIEAVGGSRkDLLLGLQELRkrivaffdpnkpvsaaeeaqfiltsiqmvseaarfkyienlvvksglstsfkpdskmidlqtnwgkiskavhqsngqvpnqcvtisppiviagktwnlvsdikidvillmynsnnannqlfsksvasyinkaadiaggvgdpelailedslm		7.958e+06	7	0
12.9R	P48616	VIM	Bos taurus	Vimentin	20	6	0.3927	mstrsvssssyrrmfggpgtasrpsstrsyvttstrtyslgsalrpttsrTLYTSSPGGVYATRssavrlrsgvpgvrllqdsvdfsladaintefkntrTNEKVELQELNDRFANYIDKVRfleqqnkILLAELEQLKGQGKsrLGDLYEEEMRELRrqvdqltndkarVEVERDNLAEDIMRlrekLQEEMLQREEAESTLQSFRQDVDNASLARldlerKVESLQEEIAFLKklhdeeiqelqaqiqeqhvqidmdvskpdltaalrdvrqqyesvaakNLQEAEEWYKskFADLSEAANRnndalrqakqesneyrrqvqtltcevdalkgtneslerqmrEMEENFSVEAANYQDTIGRLQDEIQNMKEEMARhlreyqdllnvkMALDIEIATYRkllegeesrislplpnfsslnlretnldslplvdthskrtlliktvetrdgqvinetsqhhddle	mstrsvssssyrrmfggpgtasrpsstrsyvttstrtyslgsalrpttsrTLYTSSPGGVYATRssavrlrsgvpgvrllqdsvdfsladaintefkntrTNEKVELQELNDRFANYIDKVRfleqqnkILLAELEQLKGQGKsrLGDLYEEEMRELRrqvdqltndkarVEVERDNLAEDIMRlrekLQEEMLQREEAESTLQSFRQDVDNASLARldlerKVESLQEEIAFLKklhdeeiqelqaqiqeqhvqidmdvskpdltaalrdvrqqyesvaakNLQEAEEWYKskFADLSEAANRnndalrqakqesneyrrqvqtltcevdalkgtneslerqmrEMEENFSVEAANYQDTIGRLQDEIQNMKEEMARhlreyqdllnvkMALDIEIATYRkllegeesrislplpnfsslnlretnldslplvdthskrtlliktvetrdgqvinetsqhhddle		3.99149e+07	30	0
12.9R	P02070	HBB	Bos taurus	Hemoglobin subunit beta	12	2	0.77241	mltaeekAAVTAFWGKVKVDEVGGEALGRLLVVYPWTQRFFESFGDLSTADAVMNNPKvkahgkkVLDSFSNGMKhlddlkgtfaalselhcdkLHVDPENFKLLGNVLVVVLARNFGKEFTPVLQADFQKVVAGVANALAHRYH	mltaeekAAVTAFWGKVKVDEVGGEALGRLLVVYP[Hydroxylation on P]WTQ[Deamidation on Q]RFFESFGDLSTADAVMNNPKvkahgkkVLDSFSN[Deamidation on N]GMKhlddlkgtfaalselhcdkLHVDPENFKLLGNVLVVVLARNFGKEFTPVLQADFQKVVAGVAN[Deamidation on N]ALAHRYH	#aa35[Hydroxylation on P,info:occupancy=0.25(1/4)];#aa38[Deamidation on Q,info:occupancy=0.25(1/4)];#aa72[Deamidation on N,info:occupancy=1.00(2/2)];#aa138[Deamidation on N,info:occupancy=0.50(2/4)]	4.66698e+07	18	0
12.9R	P34955	SERPINA1	Bos taurus	Alpha-1-antiproteinase	4	4	0.10337	malsitrgllllaalcclapislagvlqghavqetddtshqeaachkiapnlanfafsiyhhlahqsntsniffspvsiasafamlslgakgnthteilkglgfnltelaeaeihkgfqhllhtlnqpnhqlqlttgnglfinesakLVDTFLEDVKnlyhseafsinfrdaeeakkkindyvekgshgkivelvkvldpntvfalvnyisfkgkwekpfemkhtterdfhvdeqttvkvpmmnrlgmfdlhycdklaswvllldyvgnvtacfilpdlgklqqledklnnellakflekkyassanlhlpkLSISETYDLKSVLGDVGITEVFSDRADLSGITKeqplkvskalhkaaltidekgteavgstfleaipmslppdvefnrpflcilydrntksplfvgkvvnptqa	malsitrgllllaalcclapislagvlqghavqetddtshqeaachkiapnlanfafsiyhhlahqsntsniffspvsiasafamlslgakgnthteilkglgfnltelaeaeihkgfqhllhtlnqpnhqlqlttgnglfinesakLVDTFLEDVKnlyhseafsinfrdaeeakkkindyvekgshgkivelvkvldpntvfalvnyisfkgkwekpfemkhtterdfhvdeqttvkvpmmnrlgmfdlhycdklaswvllldyvgnvtacfilpdlgklqqledklnnellakflekkyassanlhlpkLSISETYDLKSVLGDVGITEVFSDRADLSGITKeqplkvskalhkaaltidekgteavgstfleaipmslppdvefnrpflcilydrntksplfvgkvvnptqa		7.18246e+06	4	0
12.9R	A0A3Q1MBG9	PLIN4	Bos taurus	Perilipin 4	3	2	0.11775	msardggqdppkpkgktlgsffgslpgfsaarnlvanahssareaqpaaepagapaeeaaqpqaqaptdpeqtaralektllpsdkmisgakelvssqmartkdalstgmasivdtakgvvqgglgmsqstltvtkdavasgatgavgvakgalqtgidtaktvvtgtkdvvstgltgavnmakgtvqtgmdttktvltgtkdtvstgltgamgmakgaiqtgmdttktvltgtkdtvstgltgavsmakgtvqtgmdttktvltgtkdtvstgltgamgmakgaiqtgmdttktvltgtkDTVSTGLTGAMGVAKgavqtgmdttktvltgtkdavssgltgamgmakgavqtgmdttktvltgtketvstgltgamgvakgavqtgmdttktvltgtketvstgltgamgvakgavqtgmdttktvltgtkdtmstgltaavsmakgavqtgmdttktvltgtkdtmstgltgamgvakgavqtgmdttktvltgakdtmstgltgamgvakgavqtgmdttktvltgtkdtmstgltgamgvakgavqtgmdttktvltgtkDTVSTGLTGAMGVAKgavqtgmdttktvltgtkdtvstgltgamgmakgavqtgmdttktiltgtkDTVSTGLTGAMGVAKgavqtgmdttktvltgakDTVSTGLTGAMGVAKgavqtgmdttktvltgtkDTVSTGLTGAMGVAKgavqtgmdttktvltgtkdtmstgltgamgvakgavqtgmdttktvltgakDTVSTGLTGAMGVAKgavqtgmdttktvltgtkDTVSTGLTGAMGVAKgavqtgmdttktvltgtkdvvasgltgamgvakgavqtgmdttktvltgtkDTVSTGLTGAMGVAKgavqtgmdttktvltgtkDTVSTGLTGAMGVAKgavqtgmdttktvltgakdtvstgltgaigmakgavqtgmdttktvltgtkdtmstgltgamgvakgavqtgmnttktvltgtkDTVSTGLTGAMGVAKgavqtgmdttktvltgtketvstgltgaigmakgavqtgmdttktvltgtkdvvasgltgamgvakgavqtgmdttktvltgtkdtmstgltgamgvakgavqtgvdttktvltgtkDTVSTGLTGAMGVAKgavqtgmdttktvltgtkdtmstgltgamgvakgtvqtgmdttktmltgakDTVSTGLTGAMGVAKgtvqtgmdttktiltgtkdtvstgltgamgvaqgavqtgmdttktvltstkdivstsitgamgvakgavqvgmdtttsiltgtkdvlstaitgamgvakeavqvgmdttksvltgtkdvlstsisgamdvareavqigvdtttsiltgtkdvlstsitgamdvgneaiqtgmdstmtiltgtkgamssglssvghvaeegmhtgvgiipnwlpdskaatsvglassrapdegeqtipsspqaqlsnhgplsaeavfsqeatlgkvdaapgatthgqegvqgfaalrdeleelgeifqpmsaeeqaqlvatqprrrEVTADQGSYFVRLGDVAPGFRqrafehalshlqhsefqardalaqledvfreieeaqqapagdassqaeeaaagevlatgalsracdlvqqlhvaysrlasglqglptelqwqlqqarhsicelyglvssaatvaelpvkrlaesrqgvgqawrgleqvlrsvqqgpplgwlvgpfalpadgqpl	msardggqdppkpkgktlgsffgslpgfsaarnlvanahssareaqpaaepagapaeeaaqpqaqaptdpeqtaralektllpsdkmisgakelvssqmartkdalstgmasivdtakgvvqgglgmsqstltvtkdavasgatgavgvakgalqtgidtaktvvtgtkdvvstgltgavnmakgtvqtgmdttktvltgtkdtvstgltgamgmakgaiqtgmdttktvltgtkdtvstgltgavsmakgtvqtgmdttktvltgtkdtvstgltgamgmakgaiqtgmdttktvltgtkDTVSTGLTGAMGVAKgavqtgmdttktvltgtkdavssgltgamgmakgavqtgmdttktvltgtketvstgltgamgvakgavqtgmdttktvltgtketvstgltgamgvakgavqtgmdttktvltgtkdtmstgltaavsmakgavqtgmdttktvltgtkdtmstgltgamgvakgavqtgmdttktvltgakdtmstgltgamgvakgavqtgmdttktvltgtkdtmstgltgamgvakgavqtgmdttktvltgtkDTVSTGLTGAMGVAKgavqtgmdttktvltgtkdtvstgltgamgmakgavqtgmdttktiltgtkDTVSTGLTGAMGVAKgavqtgmdttktvltgakDTVSTGLTGAMGVAKgavqtgmdttktvltgtkDTVSTGLTGAMGVAKgavqtgmdttktvltgtkdtmstgltgamgvakgavqtgmdttktvltgakDTVSTGLTGAMGVAKgavqtgmdttktvltgtkDTVSTGLTGAMGVAKgavqtgmdttktvltgtkdvvasgltgamgvakgavqtgmdttktvltgtkDTVSTGLTGAMGVAKgavqtgmdttktvltgtkDTVSTGLTGAMGVAKgavqtgmdttktvltgakdtvstgltgaigmakgavqtgmdttktvltgtkdtmstgltgamgvakgavqtgmnttktvltgtkDTVSTGLTGAMGVAKgavqtgmdttktvltgtketvstgltgaigmakgavqtgmdttktvltgtkdvvasgltgamgvakgavqtgmdttktvltgtkdtmstgltgamgvakgavqtgvdttktvltgtkDTVSTGLTGAMGVAKgavqtgmdttktvltgtkdtmstgltgamgvakgtvqtgmdttktmltgakDTVSTGLTGAMGVAKgtvqtgmdttktiltgtkdtvstgltgamgvaqgavqtgmdttktvltstkdivstsitgamgvakgavqvgmdtttsiltgtkdvlstaitgamgvakeavqvgmdttksvltgtkdvlstsisgamdvareavqigvdtttsiltgtkdvlstsitgamdvgneaiqtgmdstmtiltgtkgamssglssvghvaeegmhtgvgiipnwlpdskaatsvglassrapdegeqtipsspqaqlsnhgplsaeavfsqeatlgkvdaapgatthgqegvqgfaalrdeleelgeifqpmsaeeqaqlvatqprrrEVTADQGSYFVRLGDVAPGFRqrafehalshlqhsefqardalaqledvfreieeaqqapagdassqaeeaaagevlatgalsracdlvqqlhvaysrlasglqglptelqwqlqqarhsicelyglvssaatvaelpvkrlaesrqgvgqawrgleqvlrsvqqgpplgwlvgpfalpadgqpl		3.02338e+06	4	0
12.9R	M0QVY0	KRT6A	Bos taurus	Keratin 6A	7	2	0.11734	msykstvktqsisrkgfsagsarvpgvcrSGFSSVSLSRsrgsgglagvcggagfgsrSLYGLGGSKrisiaggscaigggyggrigvgygfgggvgsgfgfgagagsgfglgggagfgggfggpgfpvcppggiqevtvnqslltplnlqidptiqrvrteereqiktlnnkFASFIDKvrfleqqnkvldtkWTLLQEQGTKtvrqnleplfeqyinnlrrqldsilgergrldselrgmqdtvedfknkyedeinkrtvaenefvnlkkdvdaaymnkvelqakvdaltdeinflrtfydaelaqmqthisdtsvvlsmdnnrNLDLDSIIAEVKAQYEEIAQRsraeaeswyqskYEELQVTAGRhgddlrntkqeiseinrviqrlrseidhvkkqcaslqsaiadaeqrgelalkdarskladledalqkakqdmarllkeyqelmnvklaldveiatyrkllegeecrlsgegvgqvnisvvqstvsggyggaggyggasglgsglgvsggsgysyssghslgggfssgsgraigcgfgssggssstikyttttssssrkgykh	msykstvktqsisrkgfsagsarvpgvcrSGFSSVSLSRsrgsgglagvcggagfgsrSLYGLGGSKrisiaggscaigggyggrigvgygfgggvgsgfgfgagagsgfglgggagfgggfggpgfpvcppggiqevtvnqslltplnlqidptiqrvrteereqiktlnnkFASFIDKvrfleqqnkvldtkWTLLQEQGTKtvrqnleplfeqyinnlrrqldsilgergrldselrgmqdtvedfknkyedeinkrtvaenefvnlkkdvdaaymnkvelqakvdaltdeinflrtfydaelaqmqthisdtsvvlsmdnnrNLDLDSIIAEVKAQYEEIAQRsraeaeswyqskYEELQVTAGRhgddlrntkqeiseinrviqrlrseidhvkkqcaslqsaiadaeqrgelalkdarskladledalqkakqdmarllkeyqelmnvklaldveiatyrkllegeecrlsgegvgqvnisvvqstvsggyggaggyggasglgsglgvsggsgysyssghslgggfssgsgraigcgfgssggssstikyttttssssrkgykh		8.62297e+06	7	0
12.9R	Q3T149	HSPB1	Bos taurus	Heat shock protein beta-1	4	4	0.27363	maerrvpfsllrgpswdpfrdwypahsrLFDQAFGLPRlpeewsqwlshsgwpgyvrALPAAAIEGPAYNRalsrQLSSGVSEIQQTADRwrVSLDVNHFAPEELTVKtkdgvveitgkheerqdehgyisrcftrkytlppgvdptlvssslspegtltveaplpksatqsaeitipvtfqaraqlggpeagkseqpenk	maerrvpfsllrgpswdpfrdwypahsrLFDQAFGLPRlpeewsqwlshsgwpgyvrALPAAAIEGPAYNRalsrQLSSGVSEIQQTADRwrVSLDVNHFAPEELTVKtkdgvveitgkheerqdehgyisrcftrkytlppgvdptlvssslspegtltveaplpksatqsaeitipvtfqaraqlggpeagkseqpenk		5.98704e+06	4	0
12.9R	Q5EA61	CKB	Bos taurus	Creatine kinase B-type	3	3	0.09711	mpfsnshntlklrfpaedefpdlsghnnhmakVLTPELYAELRakstpsgftvddviqtgvdnpghpyimtvgcvagdeesydvfkELFDPIIEDRhggykptdehktdlnpdnlqggddldpnyvlssrvrtgrsirgfclpphcsrgerraiekLAVEALSSLDGDLAGRyyalksmteaeqqqliddhflfdkpvsplllasgmardwpdargiwhndnktflvwineedhlrvismqkggnmkevftrfcngltqietlfksknyefmwnphlgyiltcpsnlgtglragvhiklphlgkhekfpevlkrlrlqkrgtggvdtaavggvfdvsnadrlgfsevelvqmvvdgvklliemeqrleqgqaiddlmpaqk	mpfsnshntlklrfpaedefpdlsghnnhmakVLTPELYAELRakstpsgftvddviqtgvdnpghpyimtvgcvagdeesydvfkELFDPIIEDRhggykptdehktdlnpdnlqggddldpnyvlssrvrtgrsirgfclpphcsrgerraiekLAVEALSSLDGDLAGRyyalksmteaeqqqliddhflfdkpvsplllasgmardwpdargiwhndnktflvwineedhlrvismqkggnmkevftrfcngltqietlfksknyefmwnphlgyiltcpsnlgtglragvhiklphlgkhekfpevlkrlrlqkrgtggvdtaavggvfdvsnadrlgfsevelvqmvvdgvklliemeqrleqgqaiddlmpaqk		4.20541e+06	4	0
12.9R	A0A0A0MPA0	LOC784932	Bos taurus	Serpin domain-containing protein	3	2	0.06475	mrtermspllalgllvsglcsrvhclpenvtpeeqhkvtsvdghslassntdfafslykqlalkdpnknvifsplsisialaflslgahgptvteileglkfnltetpeteihqgfqhllqtfnqpsnqlqlsvgnaifvpeelklldkfrkdaeafyasevlsinfkdseaavklineyvknkthgkiekllndldvltnlillnyiffkaqwktpfnpnhtyesefhvsknervkvpmmtlrletpyfrdeelgctlveltytsndsalfilpdegkmqdleakLTPETLTRwrnslqprHIDELSLPRFSISSDYQLRdilsqlgikkiftsdadfsgitndhklavsqvihkavldvgeegtegaavtavimftslplhalnisfnrpfllsifcketqsiiflgkvtnpkea	mrtermspllalgllvsglcsrvhclpenvtpeeqhkvtsvdghslassntdfafslykqlalkdpnknvifsplsisialaflslgahgptvteileglkfnltetpeteihqgfqhllqtfnqpsnqlqlsvgnaifvpeelklldkfrkdaeafyasevlsinfkdseaavklineyvknkthgkiekllndldvltnlillnyiffkaqwktpfnpnhtyesefhvsknervkvpmmtlrletpyfrdeelgctlveltytsndsalfilpdegkmqdleakLTPETLTRwrnslqprHIDELSLPRFSISSDYQLRdilsqlgikkiftsdadfsgitndhklavsqvihkavldvgeegtegaavtavimftslplhalnisfnrpfllsifcketqsiiflgkvtnpkea		6.09044e+06	3	0
12.9R	A0A803LHN7		Chenopodium quinoa	Alcohol dehydrogenase	5	2	0.15526	msntagqvirckaavaweagkplvmeevevappqkmevrvkilftslchtdvyfweakGQTPVFPRilgheaggivesvgegvtelkpgdhvlpiftgeckecahckseesnmcdllrintdrgvmlndgksrfsikgqpifhfvgtstfseytvlhvgclakinpeapldkvcvlscgistgfgatvnvakpkKGQTVAVFGLGAVGLAAAEGARvsgasrIIGVDLVSSRfeaakkFGVTDFVNPKdhdkpvqeviaemtnggvdrsvectgniqamisafecvhdgwgvavlvgvpnkddafkthpmnflnertlkgtffgnykprTDIPGVVEKymnkelelekfithevafkdinkafdlmlkgesirciirmda	msntagqvirckaavaweagkplvmeevevappqkmevrvkilftslchtdvyfweakGQTPVFPRilgheaggivesvgegvtelkpgdhvlpiftgeckecahckseesnmcdllrintdrgvmlndgksrfsikgqpifhfvgtstfseytvlhvgclakinpeapldkvcvlscgistgfgatvnvakpkK[Methylation on K]GQTVAVFGLGAVGLAAAEGARvsgasrIIGVDLVSSRfeaakkFGVTDFVNPKdhdkpvqeviaemtnggvdrsvectgniqamisafecvhdgwgvavlvgvpnkddafkthpmnflnertlkgtffgnykprTDIPGVVEKymnkelelekfithevafkdinkafdlmlkgesirciirmda	#aa195[Methylation on K,info:occupancy=1.00(1/1)]	2.72212e+06	5	0
12.9R	Q05443	LUM	Bos taurus	Lumican	3	2	0.08187	mnlgvfplllaliggasstypdyyeyydfpqalygrsspncapecncpesypsamycdelklksvpmvppgikylylrnnqidhiddkafenvtdlqwlildhnllenskikgkvfsklkqlkklhinynnltesvgplpkSLVDLQLTNNKisklgsfdglvnltfihlqhnqlkedavsaalkglksleyldlsfnqmtklpsglpvslltlyldnnkisnipdeyfkrFSALQYLRlshneladsgvpgnsfnvsslleldlsynklksiptvnenlenyylevnelekfdvksfckILGPLSYSKikhlrldgnhitqtslppdmyeclrvaneitvn	mnlgvfplllaliggasstypdyyeyydfpqalygrsspncapecncpesypsamycdelklksvpmvppgikylylrnnqidhiddkafenvtdlqwlildhnllenskikgkvfsklkqlkklhinynnltesvgplpkSLVDLQLTNNKisklgsfdglvnltfihlqhnqlkedavsaalkglksleyldlsfnqmtklpsglpvslltlyldnnkisnipdeyfkrFSALQYLRlshneladsgvpgnsfnvsslleldlsynklksiptvnenlenyylevnelekfdvksfckILGPLSYSKikhlrldgnhitqtslppdmyeclrvaneitvn		3.09415e+06	3	0
12.9R	F6R4N7	SOD3	Bos taurus	Superoxide dismutase [Cu-Zn]	2	2	0.11508	mlpplwcstlamlallcasvvlvayasadqiqqqmgsnteeqirdmhakvteiwqemmqrqaaaidpdaalhavcrVLPSATLEAEQPRvsglvlfrqlrpgalleaffhlegfpnepngtnraihvhqfgdlsqgcdstgphynpmsvphpqhpgdfgnfavrdgqvwkyrSGLAASLTGPHSIAGRavvvhageddmgrggnqaslengnagrrlaccvvglcgpgpwarqtqehaerkkrrreseckav	mlpplwcstlamlallcasvvlvayasadqiqqqmgsnteeqirdmhakvteiwqemmqrqaaaidpdaalhavcrVLPSATLEAEQPRvsglvlfrqlrpgalleaffhlegfpnepngtnraihvhqfgdlsqgcdstgphynpmsvphpqhpgdfgnfavrdgqvwkyrSGLAASLTGPHSIAGRavvvhageddmgrggnqaslengnagrrlaccvvglcgpgpwarqtqehaerkkrrreseckav		642410	2	0
13.1R	Q3SZX4	CA3	Bos taurus	Carbonic anhydrase 3	3	3	0.13077	makewgyadhngpdhwhelfpnakgenqspielntkeishdpslkpwtasydpgsaktilnngktcrVVFDDTYDRsmlrGGPLAAPYRlrqfhlhwgssddhgsehsvdgvkyaaelhlvhwnskynsyatalkhadgiavvgvflkigrekgefqllldaldkiktkgkeapfnnfnpsclfpacrdywtyhgsfttppceecivwlllkepitvssdqiaklrTLYSSAENEPPVPLVRnwrppqpikgrivkasfk	makewgyadhngpdhwhelfpnakgenqspielntkeishdpslkpwtasydpgsaktilnngktcrVVFDDTYDRsmlrGGPLAAPYRlrqfhlhwgssddhgsehsvdgvkyaaelhlvhwnskynsyatalkhadgiavvgvflkigrekgefqllldaldkiktkgkeapfnnfnpsclfpacrdywtyhgsfttppceecivwlllkepitvssdqiaklrTLYSSAENEPPVPLVRnwrppqpikgrivkasfk		3.58697e+06	4	0
14.1R	A0A1S3SDM0	LOC106608805	Salmo salar	uncharacterized protein LOC106608805	2	2	0.11364	mtqattrrvllcfcsltavlsyavaqeedvgnnscssttlmfkqlstqladvaqcaenmtsqlsvdqtavvinslqtltvilqkhqktvyqevkpkqcpaavaqsegglvcvtinkrryckpmcnegfdfaflrksrlyeecsagtkfqwttqyiggnrlavcnkSSSSIAGATTAYFPKdqdclttksnsdleakILNEFYNELKniegqkenaclvcg	mtqattrrvllcfcsltavlsyavaqeedvgnnscssttlmfkqlstqladvaqcaenmtsqlsvdqtavvinslqtltvilqkhqktvyqevkpkqcpaavaqsegglvcvtinkrryckpmcnegfdfaflrksrlyeecsagtkfqwttqyiggnrlavcnkSSSSIAGATTAYFPKdqdclttksnsdleakILNEFYNELKniegqkenaclvcg		1.26795e+07	2	0
14.1R	A0A1S3PX04	p4hb	Salmo salar	Protein disulfide-isomerase	4	3	0.06836	mfkffllctlavasradigeeddvlvlkksnfeealkahpnilvefyapwcghckalvpeyakaasmlkaegseirlakvdateeadlaqeygvrgyptikffkggdkespkeysagrqaddivnwlkkrtgpaattlgevaqaesmiaenevavigffkdaesegakaflkaaeavddvpfgitsndavfskfevskdgvvlfkkfdegrntfdgelskADLLAFIKanqlplviefteqtapkifggeikSHILMFVPKaasdfndkmaefkkasegfkgkilfifidsevddnqrILEFFGLKkeecpairLITLEDEMTKyrpeseaitadniiafctlftegklkphlmsqdipedwdknpvrvlvgknfeevvfdpkknvfvefyapwcghckqldpiwtklgekyqdsadivvakmdstaneietvkvhsfptlkffpagdehkvvdyngertlegftkflesggkdggapageegeedegiddmedldeqdsdsdgdggdhdel	mfkffllctlavasradigeeddvlvlkksnfeealkahpnilvefyapwcghckalvpeyakaasmlkaegseirlakvdateeadlaqeygvrgyptikffkggdkespkeysagrqaddivnwlkkrtgpaattlgevaqaesmiaenevavigffkdaesegakaflkaaeavddvpfgitsndavfskfevskdgvvlfkkfdegrntfdgelskADLLAFIKanqlplviefteqtapkifggeikSHILMFVPKaasdfndkmaefkkasegfkgkilfifidsevddnqrILEFFGLKkeecpairLITLEDEMTKyrpeseaitadniiafctlftegklkphlmsqdipedwdknpvrvlvgknfeevvfdpkknvfvefyapwcghckqldpiwtklgekyqdsadivvakmdstaneietvkvhsfptlkffpagdehkvvdyngertlegftkflesggkdggapageegeedegiddmedldeqdsdsdgdggdhdel		1.52264e+07	4	0
14.5R	A0A1S3KK24	LOC106560589	Salmo salar	histidine-rich glycoprotein-like	4	2	0.1068	mmkqcallllacvyahavpleagtkpgscqdavalgaagqaldkinkDRTEGYVFGLHRlsnvnqmehgetgvvfyltmdvletdchvvskknakdcvvpkaentpvygqckaviymnrvhrvvrlynyncvvrpaaaakvakqcpdcpsampkdhqeilktatlsmekfnkdsglanhfailnitrartsmgmatfyfaeftiqettcgnttdpsaaskcplmdcefahkghckgshshgmggqeivtvncevfenenskkekaahllggetdhshtlqsgkhgkdhthdasgahdhahdhahdhtkdhahdhahnhtkdhkhdgardhkdgahgrshgdraagghdhahahshdhshdhahahhakahnhstdtgphqhhnykhdgeghthehdhelaldhdhkhahlhehehhhhhhehphgtkSHHPPQGTVTVLPALGLPMTLPSFPEQPVGEKGATLPMVQDPKipgmsqptillfpttvsaqcpaevkdednfvkelfaedplfkaaa	mmkqcallllacvyahavpleagtkpgscqdavalgaagqaldkinkDRTEGYVFGLHRlsnvnqmehgetgvvfyltmdvletdchvvskknakdcvvpkaentpvygqckaviymnrvhrvvrlynyncvvrpaaaakvakqcpdcpsampkdhqeilktatlsmekfnkdsglanhfailnitrartsmgmatfyfaeftiqettcgnttdpsaaskcplmdcefahkghckgshshgmggqeivtvncevfenenskkekaahllggetdhshtlqsgkhgkdhthdasgahdhahdhahdhtkdhahdhahnhtkdhkhdgardhkdgahgrshgdraagghdhahahshdhshdhahahhakahnhstdtgphqhhnykhdgeghthehdhelaldhdhkhahlhehehhhhhhehphgtkSHHPPQGTVTVLPALGLPMTLPSFPEQPVGEKGATLPMVQDPKipgmsqptillfpttvsaqcpaevkdednfvkelfaedplfkaaa		3.48911e+07	7	0
14.5R	B5DFU7	ampd1	Salmo salar	AMP deaminase	9	7	0.18784	mpkvnipgqktdehmlafaekvfasetkgegvrdeismfevqddcpilqqemahhlhtdedtdkrkkrqekcrTITLPSSISDQARKVLAPVANVLLDIPTYLEVPDFQRvaiigdyasgvtmddfelsckgmyraltirekymrlafqrFPLTSSQYLREIEGEPFKPEHTVQPVFTSPPKkgedpfntkclpenlswvarmkdgviytykdaaaadqhkpienmpapdyitfiddmnflialiaqgptktythrrlkflmskfnvhemlnemeemkelklnphrdfyncrkvdthihaaacmnqkhllrfikksyqvdadrvvqnikgkdvtmkelfanlkLHPYDLTVDSLDVHAGRqtfqrfdkfnakynpvgaselrdlymktenhingeyfariimevasdledaryqyaeprlsiygcnpnewtklsswfnkhrvfspqlkWMIQVPRiydifrgrnfvphfgkmleniflpvfqatiephanpelsiflkhvtgfdsvddeskhsghmfctkspkpeewdivknpsytyyiyymyanitminqlrkargmntfqfrphcgeagavthllasfmtadnishglnlkkspvlqylyflaqipiamsplsnnslfleyakSPLLEFLKkglivslstddpmqfhytrEPLMEEYAIAAQVFKlstcdmceisrNSVLQSGLSDEEKTHFLGPDYLKegpegndirktnvaqirmayryetlcyelnlikeglkte	mpkvnipgqktdehmlafaekvfasetkgegvrdeismfevqddcpilqqemahhlhtdedtdkrkkrqekcrTITLPSSISDQARKVLAPVANVLLDIPTYLEVPDFQRvaiigdyasgvtmddfelsckgmyraltirekymrlafqrFPLTSSQYLREIEGEPFKPEHTVQPVFTSPPKkgedpfntkclpenlswvarmkdgviytykdaaaadqhkpienmpapdyitfiddmnflialiaqgptktythrrlkflmskfnvhemlnemeemkelklnphrdfyncrkvdthihaaacmnqkhllrfikksyqvdadrvvqnikgkdvtmkelfanlkLHPYDLTVDSLDVHAGRqtfqrfdkfnakynpvgaselrdlymktenhingeyfariimevasdledaryqyaeprlsiygcnpnewtklsswfnkhrvfspqlkWMIQVPRiydifrgrnfvphfgkmleniflpvfqatiephanpelsiflkhvtgfdsvddeskhsghmfctkspkpeewdivknpsytyyiyymyanitminqlrkargmntfqfrphcgeagavthllasfmtadnishglnlkkspvlqylyflaqipiamsplsnnslfleyakSPLLEFLKkglivslstddpmqfhytrEPLMEEYAIAAQVFKlstcdmceisrNSVLQSGLSDEEKTHFLGPDYLKegpegndirktnvaqirmayryetlcyelnlikeglkte		3.26901e+07	12	0
14.5R	A0A1S3R078	LOC106598792	Salmo salar	alpha-2-HS-glycoprotein-like	2	2	0.05556	mmsrlgialvlglltgawaqlllhnvtrppcdspdvvaaalvaqdylngqhthgykYALNQIDDIKiitkpdgseiylmevdllettchvldptpvanctvrpkvvtavegdcdvvlrkvggvmsvtafkckteestedlcvgcasllplndtaglamvsaslvtfnnktgkESLFAIMEVGRmstqvvsggarylaeyvivetnctaddsddncvpltnamaqrgfcqvagvsslhsiqcnifaassmmpivdtngtvpvpapvvhvhtgnlpkvhglrhhkltalhdpdrsgllsaesgesgeseesivpvvpvvvvpvgteappvfvvdpvvgtdapvvsgvvkreapepvpdspaivsaplapmpvcpgkkkff	mmsrlgialvlglltgawaqlllhnvtrppcdspdvvaaalvaqdylngqhthgykYALNQIDDIKiitkpdgseiylmevdllettchvldptpvanctvrpkvvtavegdcdvvlrkvggvmsvtafkckteestedlcvgcasllplndtaglamvsaslvtfnnktgkESLFAIMEVGRmstqvvsggarylaeyvivetnctaddsddncvpltnamaqrgfcqvagvsslhsiqcnifaassmmpivdtngtvpvpapvvhvhtgnlpkvhglrhhkltalhdpdrsgllsaesgesgeseesivpvvpvvvvpvgteappvfvvdpvvgtdapvvsgvvkreapepvpdspaivsaplapmpvcpgkkkff		5.76294e+06	2	0
14.5R	A0A1S3PX04	p4hb	Salmo salar	Protein disulfide-isomerase	4	3	0.08789	mfkffllctlavasradigeeddvlvlkksnfeealkahpnilvefyapwcghckalvpeyakaasmlkaegseirlakvdateeadlaqeygvrgyptikffkggdkespkeysagrqaddivnwlkkrtgpaattlgevaqaesmiaenevavigffkdaesegakaflkaaeavddvpfgitsndavfskfevskdgvvlfkkfdegrntfdgelskADLLAFIKanqlplviefteqtapkifggeikSHILMFVPKaasdfndkmaefkkasegfkgkilfifidsevddnqrILEFFGLKkeecpairlitledemtkyrpeseaitadniiafctlftegkLKPHLMSQDIPEDWDKNPVRvlvgknfeevvfdpkknvfvefyapwcghckqldpiwtklgekyqdsadivvakmdstaneietvkvhsfptlkffpagdehkvvdyngertlegftkflesggkdggapageegeedegiddmedldeqdsdsdgdggdhdel	mfkffllctlavasradigeeddvlvlkksnfeealkahpnilvefyapwcghckalvpeyakaasmlkaegseirlakvdateeadlaqeygvrgyptikffkggdkespkeysagrqaddivnwlkkrtgpaattlgevaqaesmiaenevavigffkdaesegakaflkaaeavddvpfgitsndavfskfevskdgvvlfkkfdegrntfdgelskADLLAFIKanqlplviefteqtapkifggeikSHILMFVPKaasdfndkmaefkkasegfkgkilfifidsevddnqrILEFFGLKkeecpairlitledemtkyrpeseaitadniiafctlftegkLKPHLMSQDIPEDWDKNPVRvlvgknfeevvfdpkknvfvefyapwcghckqldpiwtklgekyqdsadivvakmdstaneietvkvhsfptlkffpagdehkvvdyngertlegftkflesggkdggapageegeedegiddmedldeqdsdsdgdggdhdel		3.76694e+06	4	0
14.5R	B5DGG2	pbp	Salmo salar	Phosphatidylethanolamine binding protein	2	2	0.20321	mPVDLSQWTGNLALTEVDEKPAQTLHVKYGSLEIDELGKvltptqvqsrptsiewegcdstklytlamtdpdapsrkdpkfgewhhflvvnmkgndvssgcvmsdyvgsgppkgtglhryvwlvyeqsgnlsctepvltnccgdnrgkfkiqafrqkyglgvpvagtcyqaewdnyvpklyeqlagk	mPVDLSQWTGNLALTEVDEKPAQTLHVKYGSLEIDELGKvltptqvqsrptsiewegcdstklytlamtdpdapsrkdpkfgewhhflvvnmkgndvssgcvmsdyvgsgppkgtglhryvwlvyeqsgnlsctepvltnccgdnrgkfkiqafrqkyglgvpvagtcyqaewdnyvpklyeqlagk		4.72146e+06	2	0
15.1R	B5DFU7	ampd1	Salmo salar	AMP deaminase	9	4	0.15541	mpkvnipgqkTDEHMLAFAEKvfasetkgegvrdeismfevqddcpilqqemahhlhtdedtdkrkkrqekcrTITLPSSISDQARkvlapvanvlldiptylevpdfqrvaiigdyasgvtmddfelsckgmyraltirekymrlafqrfpltssqylrEIEGEPFKPEHTVQPVFTSPPKkgedpfntkclpenlswvarmkdgviytykdaaaadqhkpienmpapdyitfiddmnflialiaqgptktythrrlkflmskfnvhemlnemeemkelklnphrdfyncrkvdthihaaacmnqkhllrfikksyqvdadrvvqnikgkdvtmkelfanlklhpydltvdsldvhagrqtfqrfdkfnakynpvgaselrdlymktenhingeyfariimevasdledaryqyaeprlsiygcnpnewtklsswfnkhrvfspqlkWMIQVPRiydifrgrNFVPHFGKmleniflpvfqatiephanpelsiflkhvtgfdsvddeskhsghmfctkspkpeewdivknpsytyyiyymyanitminqlrkargmntfqfrphcgeagavthllasfmtadnishglnlkkspvlqylyflaqipiamsplsnnslfleyakSPLLEFLKkGLIVSLSTDDPMQFHYTREPLMEEYAIAAQVFKlstcdmceisrNSVLQSGLSDEEKthflgpdylkegpegndirktnvaqirmayryetlcyelnlikeglkte	mpkvnipgqkTDEHMLAFAEKvfasetkgegvrdeismfevqddcpilqqemahhlhtdedtdkrkkrqekcrTITLPSSISDQARkvlapvanvlldiptylevpdfqrvaiigdyasgvtmddfelsckgmyraltirekymrlafqrfpltssqylrEIEGEPFKPEHTVQPVFTSPPKkgedpfntkclpenlswvarmkdgviytykdaaaadqhkpienmpapdyitfiddmnflialiaqgptktythrrlkflmskfnvhemlnemeemkelklnphrdfyncrkvdthihaaacmnqkhllrfikksyqvdadrvvqnikgkdvtmkelfanlklhpydltvdsldvhagrqtfqrfdkfnakynpvgaselrdlymktenhingeyfariimevasdledaryqyaeprlsiygcnpnewtklsswfnkhrvfspqlkWMIQVPRiydifrgrNFVPHFGKmleniflpvfqatiephanpelsiflkhvtgfdsvddeskhsghmfctkspkpeewdivknpsytyyiyymyanitminqlrkargmntfqfrphcgeagavthllasfmtadnishglnlkkspvlqylyflaqipiamsplsnnslfleyakSPLLEFLKkGLIVSLSTDDPMQFHYTREPLMEEYAIAAQVFKlstcdmceisrNSVLQSGLSDEEKthflgpdylkegpegndirktnvaqirmayryetlcyelnlikeglkte		1.23373e+08	10	0
15.1R	A0A1S3QRR9	LOC106595953	Salmo salar	M-protein, striated muscle-like	12	8	0.31589	mpvltspgclfcqcvagsecwqrantgmpvksprFALFDLAEGKsynfrvrccnsagmsvassatgditvgdvldlpaapgpavatrNTDTSVVVSWGASKdvkhlvgyyisysvagsdvwtpannkpvkgtrfvchglntgdscvfrvkAVNAAGYSHSSLESEAVVVKAAIAIPGVPSGVHLMEAARDYMVLAWREPAVTGGADIRgyfvdyrtvkggvggqwhelnskavtctsykAENLKENSFYQFQVRainmagvseaslpnvaleckEWTIAKPGAPHGLHVLEVRDNSLVLLWEPPTFDGRTPVNGFYVDIKeaiagedwkgvhekatklkymkvngliagrsyvfrvraqnlagvgktsavlgpvpaltmpgtheiildvdddgvismifecsemaegsefiwsknyktltdtsrltivteggksraifndpsledlgifscevtntvgvsasytlteaglkrLLDISHDHKFPIIPFKTQMAMELLEKgrvrfwtqvekftagchvdyvfndvivengevrkqts	mpvltspgclfcqcvagsecwqrantgmpvksprFALFDLAEGKsynfrvrccnsagmsvassatgditvgdvldlpaapgpavatrNTDTSVVVSWGASKdvkhlvgyyisysvagsdvwtpannkpvkgtrfvchglntgdscvfrvkAVNAAGYSHSSLESEAVVVKAAIAIPGVPSGVHLMEAARDYMVLAWREPAVTGGADIRgyfvdyrtvkggvggqwhelnskavtctsykAENLKENSFYQFQVRainmagvseaslpnvaleckEWTIAKPGAPHGLHVLEVRDNSLVLLWEPPTFDGRTPVNGFYVDIKeaiagedwkgvhekatklkymkvngliagrsyvfrvraqnlagvgktsavlgpvpaltmpgtheiildvdddgvismifecsemaegsefiwsknyktltdtsrltivteggksraifndpsledlgifscevtntvgvsasytlteaglkrLLDISHDHKFPIIPFKTQMAMELLEKgrvrfwtqvekftagchvdyvfndvivengevrkqts		3.49393e+07	13	0
12.PER	M0QVY0	KRT6A	Bos taurus	Keratin 6A	9	2	0.14886	msykstvktqsisrkgfsagsarvpgvcrSGFSSVSLSRsrgsgglagvcggagfgsrSLYGLGGSKrisiaggscaigggyggrigvgygfgggvgsgfgfgagagsgfglgggagfgggfggpgfpvcppggiqevtvnqslltplnlqidptiqrvrteereqiktlnnkFASFIDKvrfleqqnkvldtkWTLLQEQGTKtvrQNLEPLFEQYINNLRrqldsilgergrldselrgmqdtvedfknkyedeinkrtvaenefvnlkkdvdaaymnkvelqakvdaltdeinflrtfydaelaqmqthisdtsvvlsmdnnrNLDLDSIIAEVKaqyeeiaqrsraeaeswyqskYEELQVTAGRhgddlrntkqeiseinrviqrlrseidhvkkqcaslqsaiadaeqrgelalkdarskladledalqkakqdmarLLKEYQELMNVKlaldveiatyrkllegeecrlsgegvgqvnisvvqstvsggyggaggyggasglgsglgvsggsgysyssghslgggfssgsgraigcgfgssggssstikyttttssssrkgykh	msykstvktqsisrkgfsagsarvpgvcrSGFSSVSLSRsrgsgglagvcggagfgsrSLYGLGGSKrisiaggscaigggyggrigvgygfgggvgsgfgfgagagsgfglgggagfgggfggpgfpvcppggiqevtvnqslltplnlqidptiqrvrteereqiktlnnkFASFIDKvrfleqqnkvldtkWTLLQEQGTKtvrQNLEPLFEQYINNLRrqldsilgergrldselrgmqdtvedfknkyedeinkrtvaenefvnlkkdvdaaymnkvelqakvdaltdeinflrtfydaelaqmqthisdtsvvlsmdnnrNLDLDSIIAEVKaqyeeiaqrsraeaeswyqskYEELQVTAGRhgddlrntkqeiseinrviqrlrseidhvkkqcaslqsaiadaeqrgelalkdarskladledalqkakqdmarLLKEYQELMNVKlaldveiatyrkllegeecrlsgegvgqvnisvvqstvsggyggaggyggasglgsglgvsggsgysyssghslgggfssgsgraigcgfgssggssstikyttttssssrkgykh		2.00359e+07	10	0
12.PER	A0A0J8E469	BVRB_4g097610	Beta vulgaris subsp. vulgaris	rRNA N-glycosylase	7	5	0.24308	mkmahgivatvclwciilvmrpssaleevsrqeelhlgayatetydlsggtkgysqfltnlrkkleatkacnmpvtranlpagaeyvlvdlkVTPVQYVTLAIRVNNVYLVAYRvggkTQGTFLNEPDVTFARsklfdkndnqptlrYDSNYANIEAVGGSRkDLLLGLQELRkrivaffdpnkpvsaaeeaqfiltsiqmvseaarfkYIENLVVKsglstsfkpdskmidlqtnwgkiskavhqsngqvpnqcvtisppiviagkTWNLVSDIKidvillmynsnnannqlfsksvasyinkaadiaggvgdpelailedslm	mkmahgivatvclwciilvmrpssaleevsrqeelhlgayatetydlsggtkgysqfltnlrkkleatkacnmpvtranlpagaeyvlvdlkVTPVQYVTLAIRVNNVYLVAYRvggkTQGTFLNEPDVTFARsklfdkndnqptlrYDSNYANIEAVGGSRkDLLLGLQELRkrivaffdpnkpvsaaeeaqfiltsiqmvseaarfkYIENLVVKsglstsfkpdskmidlqtnwgkiskavhqsngqvpnqcvtisppiviagkTWNLVSDIKidvillmynsnnannqlfsksvasyinkaadiaggvgdpelailedslm		1.6869e+07	7	0
12.9R	A0A1S3Q7E3	LOC106589632	Salmo salar	collagen alpha-1(I) chain-like	9	2	0.10378	mfsfvdirlalllsaavllargqgeddsgfgscsldgqqyndkdvwkpepcqicvcdsgtvmcdevicedttdcadpiipdgeccpicpdsedpqvptvpkgpqggdgpkgddgpegvpgndgvdgqpglpgppgppgppglgggsfspqmhhgydqksgggqaqmgpmgpmgprGLAGPPGNTGPPGHHGPPGEPGEPGSSGPMGERgamgphgkngdngepgrsgrpgergsagpqggrgtpgtpglpgikghrgfngmdgakgdggpagpkgeggapgsngnsgamgarglpgergrpgpagssgargndgnsgpagsngptgpsgapgfpggagakgetgpqggrgsdgpqgsrgepgnpgpagaagpsgapgsdgqaggkGSTGAAGISGAPGFPGTRgpagppgsgggpgpkgnhgehgaqgpkgepgvkgepgstgpggppgpsgeegkrgarGEPGGAGGVGPPGERgmpgmrgfpgsdgaaggkggpgergangpmgaqgatgeagrpgepgmpgskgmtgspgspgpdgkvgpagvtgndgrsgppgssgarGQPGVMGFPGPKgpagengkpgergeagavgglgapgkdgdsgapgaqgpagaqgekgeggpagpngfqglpgtqgatgepgkageqgvpgevggpgpsgsrgdrGFPGERGGLGSAGPTGPRgangspgndgargesgaagapggmgapglqgmpgergssgnsgakgergdggpkgadggpgkdgmrgmtgpigppgptgahgekgegglggppgptggrgspgergehgapgpagfagppgadgqpgnkgeagnngpkgeagapgpggpvgapgpqgpagnsgakgtrGAPGPPGASGMPGPGGRvgppggsgapgsagppgpagkegqrggrgetgnagrpgeagaagppgpsgpsgskgndgpmgapgtpgpggiagqrgivggpggrgpsgtagtpgpagepgkqgpggpvgerGSPGPMGPPGLSGAPGEAGRegsaghdgvsgrdgppgpkgdrgengnagspgapgppgapgpsgasgktgsrGESGPAGPAGPNGPAGGRgglgpagargdkgeageggerghkghrglngmpglpgpsgspgesgpaglngpsgprgphgssgsagkdgmnglpgpigppgprgrngemgaagapgspglpgppgpagggfhvapiynqekgpdpmrggggyhyradepdmmngrdmevdttlkslsqkvenirspegsqknparmcrdirmchpewksgqywvdpnqgspldavqvycnmetgetcvypsqdtvpmknwytsknirekkhvwfsesmdngfqfqygsegsnpedvniqltfmrlmsneasqnvtyhcknsiaymdeatgnlkkalllqganeieiraegnsrftysvsedgctshtgtwgktvidyktsktsrlpiidiapmdvgapdqefgvevgpvcfv	mfsfvdirlalllsaavllargqgeddsgfgscsldgqqyndkdvwkpepcqicvcdsgtvmcdevicedttdcadpiipdgeccpicpdsedpqvptvpkgpqggdgpkgddgpegvpgndgvdgqpglpgppgppgppglgggsfspqmhhgydqksgggqaqmgpmgpmgprGLAGPPGNTGPPGHHGPPGEPGEPGSSGPMGERgamgphgkngdngepgrsgrpgergsagpqggrgtpgtpglpgikghrgfngmdgakgdggpagpkgeggapgsngnsgamgarglpgergrpgpagssgargndgnsgpagsngptgpsgapgfpggagakgetgpqggrgsdgpqgsrgepgnpgpagaagpsgapgsdgqaggkGSTGAAGISGAP[Hydroxylation on P]GFP[Hydroxylation on P]GTRgpagppgsgggpgpkgnhgehgaqgpkgepgvkgepgstgpggppgpsgeegkrgarGEP[Hydroxylation on P]GGAGGVGPP[Hydroxylation on P]GERgmpgmrgfpgsdgaaggkggpgergangpmgaqgatgeagrpgepgmpgskgmtgspgspgpdgkvgpagvtgndgrsgppgssgarGQP[Hydroxylation on P]GVMGFP[Hydroxylation on P]GPKgpagengkpgergeagavgglgapgkdgdsgapgaqgpagaqgekgeggpagpngfqglpgtqgatgepgkageqgvpgevggpgpsgsrgdrGFP[Hydroxylation on P]GERGGLGSAGPTGPRgangspgndgargesgaagapggmgapglqgmpgergssgnsgakgergdggpkgadggpgkdgmrgmtgpigppgptgahgekgegglggppgptggrgspgergehgapgpagfagppgadgqpgnkgeagnngpkgeagapgpggpvgapgpqgpagnsgakgtrGAPGPP[Hydroxylation on P]GASGMP[Hydroxylation on P]GPGGRvgppggsgapgsagppgpagkegqrggrgetgnagrpgeagaagppgpsgpsgskgndgpmgapgtpgpggiagqrgivggpggrgpsgtagtpgpagepgkqgpggpvgerGSP[Hydroxylation on P]GPMGPP[Hydroxylation on P]GLSGAPGEAGRegsaghdgvsgrdgppgpkgdrgengnagspgapgppgapgpsgasgktgsrGESGPAGPAGPN[Deamidation on N]GPAGGRgglgpagargdkgeageggerghkghrglngmpglpgpsgspgesgpaglngpsgprgphgssgsagkdgmnglpgpigppgprgrngemgaagapgspglpgppgpagggfhvapiynqekgpdpmrggggyhyradepdmmngrdmevdttlkslsqkvenirspegsqknparmcrdirmchpewksgqywvdpnqgspldavqvycnmetgetcvypsqdtvpmknwytsknirekkhvwfsesmdngfqfqygsegsnpedvniqltfmrlmsneasqnvtyhcknsiaymdeatgnlkkalllqganeieiraegnsrftysvsedgctshtgtwgktvidyktsktsrlpiidiapmdvgapdqefgvevgpvcfv	#aa397[Hydroxylation on P,info:occupancy=1.00(1/1)];#aa400[Hydroxylation on P,info:occupancy=1.00(1/1)];#aa463[Hydroxylation on P,info:occupancy=0.50(1/2)];#aa472[Hydroxylation on P,info:occupancy=1.00(2/2)];#aa565[Hydroxylation on P,info:occupancy=1.00(1/1)];#aa571[Hydroxylation on P,info:occupancy=1.00(1/1)];#aa670[Hydroxylation on P,info:occupancy=1.00(1/1)];#aa859[Hydroxylation on P,info:occupancy=1.00(1/1)];#aa865[Hydroxylation on P,info:occupancy=1.00(1/1)];#aa985[Hydroxylation on P,info:occupancy=1.00(3/3)];#aa991[Hydroxylation on P,info:occupancy=0.67(2/3)];#aa1066[Deamidation on N,info:occupancy=1.00(1/1)]	1.74208e+08	15	0
12.9R	A0A1S3SM10	LOC106610502	Salmo salar	collagen alpha-1(I) chain-like	8	2	0.08082	mfsfvdirlalllsatvllargqgeddsgfgscsldgqqyndkdvwkpepcqicvcdsgtvmcdevicedttdcadpiipngeccpicpddsetegpqgpvvsetegpeggvgpkgddgpegvpgndgmdgqpglpgppgppgppglgggnfspqmhhgydekssggqaqqgpmgpmgprglpgppgntgppghhgppgepgepggagpmgqrgtmgppgkngdngepgrsgrpgergsagpqgargtpgtpglpgikghrgfngmdgakgdsgpagpkgeggapgssgnpgamgarglpgergrpgpagpsggrgndgnsgpagspgptgpsgspgfpggagakgetgpqggrgsdgpqgsrgepgnpgpagaagpsgapgsdgqsggkGATGAVGISGAPGFPGSRgpagppgagggpgpkgnhgeqgapgskgepgvkgepgssgpggppgpsgeegkrgarGEPGGAGGVGPPGERgmpgmrgfpgsdgaaggkggpgergangpmgaqgatgeagrpgepgmpgskgmtgspgspgpdgkvgpagitgndgrsgppgssgarGQPGVMGFPGPKgpagdsgkpgergeagavggvgapgkdgdsgapgpqgpaggqgekgeggpagpngfqglpgtqgatgepgkpgdqgvpgevggpgpsgsrgerGFPGERGGIGSVGPSGPRgpngspgndgargetgaagapggmgapglqgmpgergsggnsgakgergdagpkgadggpgkdgmrgmtgpigppgptgahgekgegglggppgpaggrgspgergehgapgpagfagppgadgqpgnkgeagnngpkgdagapgpggpvgapgpqgpagnagtkgtrGAPGPPGASGMPGPGGRvgppggsgapgppgppgpsgkegqrggrgetghagrpgeagaagspgptgpsgakgndgpmgapgtpgpggiagqrgivggpggrgpsgspgvpgqagepgkqgpggpvgerGSPGPMGPPGLSGAPGEAGRegstghdgvagrdgppgpkgdrgenghagspgapgppgapgpagasgktgsrGESGPAGPAGPNGPAGGRgalgpagargdkgeageggerghkghrglsgmpglpgpagspgesgpaglngpsgprgphgssgstgkdgmnglpgpigppgprgrngemgpagapgspglpgppgpagggfhvapiynqekgpdpmrggggyhyradepdmmndrdmevdttlkslsqkvenirspegtqknparmcrdirmchpewksgqywvdpnqgspldavqvfcnmetgetcvypsqdsvpmknwytsknirekkhiwfsesmdngfqfqygsegsnpedvniqltfmrlmsneasqnvtyhcknsvaymdkgtgnlkkalllqgsneieiraegnsrftytvsedgctshtgtwgktvidyktsktsrlpiidiapmdvgapdqefgvevgpvcfv	mfsfvdirlalllsatvllargqgeddsgfgscsldgqqyndkdvwkpepcqicvcdsgtvmcdevicedttdcadpiipngeccpicpddsetegpqgpvvsetegpeggvgpkgddgpegvpgndgmdgqpglpgppgppgppglgggnfspqmhhgydekssggqaqqgpmgpmgprglpgppgntgppghhgppgepgepggagpmgqrgtmgppgkngdngepgrsgrpgergsagpqgargtpgtpglpgikghrgfngmdgakgdsgpagpkgeggapgssgnpgamgarglpgergrpgpagpsggrgndgnsgpagspgptgpsgspgfpggagakgetgpqggrgsdgpqgsrgepgnpgpagaagpsgapgsdgqsggkGATGAVGISGAP[Hydroxylation on P]GFP[Hydroxylation on P]GSRgpagppgagggpgpkgnhgeqgapgskgepgvkgepgssgpggppgpsgeegkrgarGEP[Hydroxylation on P]GGAGGVGPP[Hydroxylation on P]GERgmpgmrgfpgsdgaaggkggpgergangpmgaqgatgeagrpgepgmpgskgmtgspgspgpdgkvgpagitgndgrsgppgssgarGQP[Hydroxylation on P]GVMGFP[Hydroxylation on P]GPKgpagdsgkpgergeagavggvgapgkdgdsgapgpqgpaggqgekgeggpagpngfqglpgtqgatgepgkpgdqgvpgevggpgpsgsrgerGFP[Hydroxylation on P]GERGGIGSVGPSGPRgpngspgndgargetgaagapggmgapglqgmpgergsggnsgakgergdagpkgadggpgkdgmrgmtgpigppgptgahgekgegglggppgpaggrgspgergehgapgpagfagppgadgqpgnkgeagnngpkgdagapgpggpvgapgpqgpagnagtkgtrGAPGPP[Hydroxylation on P]GASGMP[Hydroxylation on P]GPGGRvgppggsgapgppgppgpsgkegqrggrgetghagrpgeagaagspgptgpsgakgndgpmgapgtpgpggiagqrgivggpggrgpsgspgvpgqagepgkqgpggpvgerGSP[Hydroxylation on P]GPMGPP[Hydroxylation on P]GLSGAPGEAGRegstghdgvagrdgppgpkgdrgenghagspgapgppgapgpagasgktgsrGESGPAGPAGPN[Deamidation on N]GPAGGRgalgpagargdkgeageggerghkghrglsgmpglpgpagspgesgpaglngpsgprgphgssgstgkdgmnglpgpigppgprgrngemgpagapgspglpgppgpagggfhvapiynqekgpdpmrggggyhyradepdmmndrdmevdttlkslsqkvenirspegtqknparmcrdirmchpewksgqywvdpnqgspldavqvfcnmetgetcvypsqdsvpmknwytsknirekkhiwfsesmdngfqfqygsegsnpedvniqltfmrlmsneasqnvtyhcknsvaymdkgtgnlkkalllqgsneieiraegnsrftytvsedgctshtgtwgktvidyktsktsrlpiidiapmdvgapdqefgvevgpvcfv	#aa402[Hydroxylation on P,info:occupancy=1.00(1/1)];#aa405[Hydroxylation on P,info:occupancy=1.00(1/1)];#aa468[Hydroxylation on P,info:occupancy=0.50(1/2)];#aa477[Hydroxylation on P,info:occupancy=1.00(2/2)];#aa570[Hydroxylation on P,info:occupancy=1.00(1/1)];#aa576[Hydroxylation on P,info:occupancy=1.00(1/1)];#aa675[Hydroxylation on P,info:occupancy=1.00(1/1)];#aa864[Hydroxylation on P,info:occupancy=1.00(1/1)];#aa870[Hydroxylation on P,info:occupancy=1.00(1/1)];#aa990[Hydroxylation on P,info:occupancy=1.00(3/3)];#aa996[Hydroxylation on P,info:occupancy=0.67(2/3)];#aa1071[Deamidation on N,info:occupancy=1.00(1/1)]	3.71978e+07	14	0
13.1R	P02453	COL1A1	Bos taurus	Collagen alpha-1(I) chain	22	2	0.22967	mfsfvdlrlllllaatallthgqeegqeegqeedippvtcvqnglryhdrdvwkpvpcqicvcdngnvlcddvicdelkdcpnakvptdeccpvcpegqesptdqettgvegpkgdtgprgprgpagppgrdgipgqpglpgppgppgppgppglggnfapqlsygydekSTGISVPGPMGPSGPRglpgppgapgpqgfqgppgepgepgasgpmgprgppgppgkngddgeagkpgrpgergppgpqgarglpgtaglpgmkghrGFSGLDGAKgdagpagpkgepgspgengapgqmgprglpgergrpgapgpagargndgatgaagppgptgpagppgfpgavgakgeggpqgprgsegpqgvrgepgppgpagaagpagnpgadgqpgakgangapgiagapgfpgarGPSGPQGPSGPPGPKgnsgepgapgskgdtgakGEPGPTGIQGPPGPAGEEGKRgargepgpaglpgppgerggpgsrGFPGADGVAGPKgpagergapgpagpkgspgeagrpgeaglpgakgltgspgspgpdgktgppgpagqdgrpgppgppgarGQAGVMGFPGPKgaagepgkagerGVPGPPGAVGPAGKdgeagaqgppgpagpagergeqgpagspgfqglpgpagppgeagkpgeqgvpgdlgapgpsgargergfpgerGVQGPPGPAGPRgangapgndgakgdagapgapgsqgapglqgmpgergaaglpgpkgdrgdagpkgadgapgkdgvrGLTGPIGPPGPAGAPGDKGEAGPSGPAGPTGARgapgdrgepgppgpagfagppgadgqpgakgepgdagakGDAGPPGPAGPAGPPGPIGNVGAPGPKgarGSAGPPGATGFPGAAGRvgppgpsgnagppgppgpagkegskgprgetgpagrpgevgppgppgpagekGAPGADGPAGAPGTPGPQGIAGQRGVVGLPGQRgerGFPGLPGPSGEPGKqgpsgasgerGPPGPMGPPGLAGPPGESGRegapgaegspgrdgspgakGDRGETGPAGPPGAPGAPGAPGPVGPAGKSGDRGETGPAGPAGPIGPVGARgpagpqgprgdkgetgeqgdrgikghrGFSGLQGPPGPPGSPGEQGPSGASGPAGPRgppgsagspgkdglnglpgpigppgprgrtgdagpagppgppgppgppgppsggydlsflpqppqekahdggryyraddanvvrdrdlevdttlkslsqqienirspegsrknpartcrdlkmchsdwksgeywidpnqgcnldaikvfcnmetgetcvyptqpsvaqknwyisknpkekrhvwygesmtggfqfeyggqgsdpadvaiqltflrlmsteasqnityhcknsvaymdqqtgnlkkalllqgsneieiraegnsrftysvtydgctshtgawgktvieykttktsrlpiidvapldvgapdqefgfdvgpacfl	mfsfvdlrlllllaatallthgqeegqeegqeedippvtcvqnglryhdrdvwkpvpcqicvcdngnvlcddvicdelkdcpnakvptdeccpvcpegqesptdqettgvegpkgdtgprgprgpagppgrdgipgqpglpgppgppgppgppglggnfapqlsygydekSTGISVPGPMGPSGPRglpgppgapgpqgfqgppgepgepgasgpmgprgppgppgkngddgeagkpgrpgergppgpqgarglpgtaglpgmkghrGFSGLDGAKgdagpagpkgepgspgengapgqmgprglpgergrpgapgpagargndgatgaagppgptgpagppgfpgavgakgeggpqgprgsegpqgvrgepgppgpagaagpagnpgadgqpgakgangapgiagapgfpgarGPSGPQGPSGPP[Hydroxylation on P]GPKgnsgepgapgskgdtgakGEP[Hydroxylation on P]GPTGIQGPP[Hydroxylation on P]GPAGEEGKRgargepgpaglpgppgerggpgsrGFP[Hydroxylation on P]GADGVAGPKgpagergapgpagpkgspgeagrpgeaglpgakgltgspgspgpdgktgppgpagqdgrpgppgppgarGQAGVMGFP[Hydroxylation on P]GPKgaagepgkagerGVP[Hydroxylation on P]GPP[Hydroxylation on P]GAVGPAGKdgeagaqgppgpagpagergeqgpagspgfqglpgpagppgeagkpgeqgvpgdlgapgpsgargergfpgerGVQGPP[Hydroxylation on P]GPAGPRgangapgndgakgdagapgapgsqgapglqgmpgergaaglpgpkgdrgdagpkgadgapgkdgvrGLTGPIGPP[Hydroxylation on P]GPAGAP[Hydroxylation on P]GDKGEAGPSGPAGPTGARgapgdrgepgppgpagfagppgadgqpgakgepgdagakGDAGPPGPAGPAGPPGPIGNVGAPGPKgarGSAGPP[Hydroxylation on P]GATGFP[Hydroxylation on P]GAAGRvgppgpsgnagppgppgpagkegskgprgetgpagrpgevgppgppgpagekGAP[Hydroxylation on P]GADGPAGAP[Hydroxylation on P]GTP[Hydroxylation on P]GPQGIAGQRGVVGLP[Hydroxylation on P]GQRgerGFP[Hydroxylation on P]GLP[Hydroxylation on P]GPSGEP[Hydroxylation on P]GKqgpsgasgerGPP[Hydroxylation on P]GPMGPPGLAGPP[Hydroxylation on P]GESGRegapgaegspgrdgspgakGDRGETGPAGPP[Hydroxylation on P]GAPGAP[Hydroxylation on P]GAPGPVGPAGKSGDRGETGPAGPAGPIGPVGARgpagpqgprgdkgetgeqgdrgikghrGFSGLQGPPGPPGSPGEQGPSGASGPAGPRgppgsagspgkdglnglpgpigppgprgrtgdagpagppgppgppgppgppsggydlsflpqppqekahdggryyraddanvvrdrdlevdttlkslsqqienirspegsrknpartcrdlkmchsdwksgeywidpnqgcnldaikvfcnmetgetcvyptqpsvaqknwyisknpkekrhvwygesmtggfqfeyggqgsdpadvaiqltflrlmsteasqnityhcknsvaymdqqtgnlkkalllqgsneieiraegnsrftysvtydgctshtgawgktvieykttktsrlpiidvapldvgapdqefgfdvgpacfl	#aa426[Hydroxylation on P,info:occupancy=1.00(1/1)];#aa450[Hydroxylation on P,info:occupancy=1.00(3/3)];#aa459[Hydroxylation on P,info:occupancy=1.00(3/3)];#aa495[Hydroxylation on P,info:occupancy=1.00(3/3)];#aa582[Hydroxylation on P,info:occupancy=1.00(1/1)];#aa600[Hydroxylation on P,info:occupancy=1.00(1/1)];#aa603[Hydroxylation on P,info:occupancy=1.00(1/1)];#aa690[Hydroxylation on P,info:occupancy=1.00(1/1)];#aa771[Hydroxylation on P,info:occupancy=1.00(2/2)];#aa777[Hydroxylation on P,info:occupancy=1.00(2/2)];#aa870[Hydroxylation on P,info:occupancy=1.00(3/3)];#aa876[Hydroxylation on P,info:occupancy=1.00(3/3)];#aa936[Hydroxylation on P,info:occupancy=0.17(1/6)];#aa945[Hydroxylation on P,info:occupancy=1.00(6/6)];#aa948[Hydroxylation on P,info:occupancy=0.17(1/6)];#aa963[Hydroxylation on P,info:occupancy=1.00(1/1)];#aa972[Hydroxylation on P,info:occupancy=0.50(2/4)];#aa975[Hydroxylation on P,info:occupancy=1.00(4/4)];#aa981[Hydroxylation on P,info:occupancy=0.25(1/4)];#aa996[Hydroxylation on P,info:occupancy=1.00(1/1)];#aa1008[Hydroxylation on P,info:occupancy=1.00(1/1)];#aa1044[Hydroxylation on P,info:occupancy=1.00(1/1)];#aa1050[Hydroxylation on P,info:occupancy=1.00(1/1)]	1.59327e+09	40	0
13.1R	Q08E14	COL3A1	Bos taurus	Collagen type III alpha 1 chain	8	2	0.09482	mmsfvqkgtwllfallhptvilaqqeavdggcshlgqsyadrdvwkpepcqicvcdsgsvlcddiicddqeldcpnpeipfgeccavcpqpptaptrppngqgpqgpkgdpgppgipgrngdpgppgspgspgspgppgicescptggqnyspqyeaydvksgvagggiagypgpagppgppgppgtsghpgapgapgyqgppgepgqagpagppgppgaigpsgpagkdgesgrpgrpgergfpgppgmkgpagmpgfpgmkghrgfdgrngekgetgapglkgengvpgengapgpmgprgapgergrpglpgaagargndgargsdgqpgppgppgtagfpgspgakgevgpagspgssgapgqrgepgpqghagapgppgppgsngspggkGEMGPAGIPGAPGLIGARgppgppgtngvpgqrgaagepgkngakgdpgprgergeagspgiagpkgedgkdgspgepganglpgaagergvpgfrgpaganglpgekgppgdrggpgpagprGVAGEPGRDGLPGGPGLRgipgspggpgsdgkpgppgsqgetgrpgppgspgprGQPGVMGFPGPKgndgapgkngerggpggpgpqgpagkngetgpqgppgptgpsgdkgdtgppgpqglqglpgtsgppgengkpgepgpkgeagapgipggkgdsgapgergppgaggppgprggagppgpeggkgaagppgppgsagtpglqgmpgerggpggpgpkgdkgepgssgvdgapgkdgprGPTGPIGPPGPAGQPGDKGESGAPGVPGIAGPRggpgergeqgppgpagfpgapgqngepgakgergapgekgeggppgaagpaggsgpagppgpqgvkgergspggpgaagfpggrgppgppgsngnpgppgssgapgkdgppgppgsngapgspgisgpkgdsgppgerGAPGPQGPPGAPGPLGIAGLTGARGLAGPPGMPGARgspgpqgikgengkpgpsgqngergppgpqglpglagtagepgrdgnpgsdglpgrdgapgakgdrgengspgapgapghpgppgpvgpagkSGDRGETGPAGPSGAPGPAGSRgppgpqgprgdkgetgergamgikghrgfpgnpgapgspgpaghqgavgspgpagprgpvgpsgppgkdgasghpgpigppgprgnrgergsegspghpgqpgppgppgapgpccgaggvaaiagvgaekaggfapyygdepidfkintdeimtslksvngqieslispdgsrknparncrdlkfchpelqsgeywvdpnqgckldaikvycnmetgetcisaspltipqknwwtdsgaekkhvwfgesmeggfqfsygnpelpedvldvqlaflrllssrasqnityhcknsiaymdhasgnvkkalklmgsnegefkaegnskftytvledgctkhtgewgktvfqyqtrkavrlpivdiapydiggpdqefgadigpvcfl	mmsfvqkgtwllfallhptvilaqqeavdggcshlgqsyadrdvwkpepcqicvcdsgsvlcddiicddqeldcpnpeipfgeccavcpqpptaptrppngqgpqgpkgdpgppgipgrngdpgppgspgspgspgppgicescptggqnyspqyeaydvksgvagggiagypgpagppgppgppgtsghpgapgapgyqgppgepgqagpagppgppgaigpsgpagkdgesgrpgrpgergfpgppgmkgpagmpgfpgmkghrgfdgrngekgetgapglkgengvpgengapgpmgprgapgergrpglpgaagargndgargsdgqpgppgppgtagfpgspgakgevgpagspgssgapgqrgepgpqghagapgppgppgsngspggkGEMGPAGIP[Hydroxylation on P]GAP[Hydroxylation on P]GLIGARgppgppgtngvpgqrgaagepgkngakgdpgprgergeagspgiagpkgedgkdgspgepganglpgaagergvpgfrgpaganglpgekgppgdrggpgpagprGVAGEP[Hydroxylation on P]GRDGLP[Hydroxylation on P]GGP[Hydroxylation on P]GLRgipgspggpgsdgkpgppgsqgetgrpgppgspgprGQP[Hydroxylation on P]GVMGFP[Hydroxylation on P]GPKgndgapgkngerggpggpgpqgpagkngetgpqgppgptgpsgdkgdtgppgpqglqglpgtsgppgengkpgepgpkgeagapgipggkgdsgapgergppgaggppgprggagppgpeggkgaagppgppgsagtpglqgmpgerggpggpgpkgdkgepgssgvdgapgkdgprGPTGPIGPPGPAGQPGDKGESGAPGVPGIAGPRggpgergeqgppgpagfpgapgqngepgakgergapgekgeggppgaagpaggsgpagppgpqgvkgergspggpgaagfpggrgppgppgsngnpgppgssgapgkdgppgppgsngapgspgisgpkgdsgppgerGAP[Hydroxylation on P]GP[Hydroxylation on P]QGPP[Hydroxylation on P]GAP[Hydroxylation on P]GPLGIAGLTGARGLAGPP[Hydroxylation on P]GMP[Hydroxylation on P]GARgspgpqgikgengkpgpsgqngergppgpqglpglagtagepgrdgnpgsdglpgrdgapgakgdrgengspgapgapghpgppgpvgpagkSGDRGETGPAGPSGAP[Hydroxylation on P]GPAGSRgppgpqgprgdkgetgergamgikghrgfpgnpgapgspgpaghqgavgspgpagprgpvgpsgppgkdgasghpgpigppgprgnrgergsegspghpgqpgppgppgapgpccgaggvaaiagvgaekaggfapyygdepidfkintdeimtslksvngqieslispdgsrknparncrdlkfchpelqsgeywvdpnqgckldaikvycnmetgetcisaspltipqknwwtdsgaekkhvwfgesmeggfqfsygnpelpedvldvqlaflrllssrasqnityhcknsiaymdhasgnvkkalklmgsnegefkaegnskftytvledgctkhtgewgktvfqyqtrkavrlpivdiapydiggpdqefgadigpvcfl	#aa404[Hydroxylation on P,info:occupancy=1.00(3/3)];#aa407[Hydroxylation on P,info:occupancy=0.33(1/3)];#aa524[Hydroxylation on P,info:occupancy=1.00(1/1)];#aa530[Hydroxylation on P,info:occupancy=1.00(3/3)];#aa533[Hydroxylation on P,info:occupancy=0.67(2/3)];#aa575[Hydroxylation on P,info:occupancy=1.00(4/4)];#aa581[Hydroxylation on P,info:occupancy=0.50(2/4)];#aa935[Hydroxylation on P,info:occupancy=0.33(1/3)];#aa937[Hydroxylation on P,info:occupancy=0.67(2/3)];#aa941[Hydroxylation on P,info:occupancy=0.33(1/3)];#aa944[Hydroxylation on P,info:occupancy=0.33(1/3)];#aa962[Hydroxylation on P,info:occupancy=1.00(1/1)];#aa965[Hydroxylation on P,info:occupancy=1.00(1/1)];#aa1076[Hydroxylation on P,info:occupancy=1.00(1/1)]	1.63019e+07	16	0
13.1R	A0A1S3Q7E3	LOC106589632	Salmo salar	collagen alpha-1(I) chain-like	19	2	0.23986	mfsfvdirlalllsaavllargqgeddsgfgscsldgqqyndkdvwkpepcqicvcdsgtvmcdevicedttdcadpiipdgeccpicpdsedpqvptvpkgpqggdgpkgddgpegvpgndgvdgqpglpgppgppgppglgggsfspqmhhgydqksgggqaqmgpmgpmgprGLAGPPGNTGPPGHHGPPGEPGEPGSSGPMGERgamgphgkngdngepgrsgrpgergsagpqggrgtpgtpglpgikghrgfngmdgakgdggpagpkgeggapgsngnsgamgarglpgergrpgpagssgargndgnsgpagsngptgpsgapgfpggagakgetgpqggrgsdgpqgsrgepgnpgpagaagpsgapgsdgqaggkGSTGAAGISGAPGFPGTRgpagppgsgggpgpkgnhgehgaqgpkgepgvkGEPGSTGPGGPPGPSGEEGKRgarGEPGGAGGVGPPGERgmpgmrgfpgsdgaaggkggpgergangpmgaqgatgeagrpgepgmpgskgmtgspgspgpdgkVGPAGVTGNDGRsgppgssgarGQPGVMGFPGPKgpagengkpgerGEAGAVGGLGAPGKdgdsgapgaqgpagaqgekgeggpagpngfqglpgtqgatgepgkAGEQGVPGEVGGPGPSGSRgdrgfpgerGGLGSAGPTGPRgangspgndgargesgaagapggmgapglqgmpgergssgnsgakgergdggpkgadggpgkdgmrGMTGPIGPPGPTGAHGEKGEGGLGGPPGPTGGRgspgergehgapgpagfagppgadgqpgnkgeagnngpkgeagapgpggpvgapgpqgpagnsgakgtrGAPGPPGASGMPGPGGRvgppggsgapgsagppgpagkegqrggrGETGNAGRPGEAGAAGPPGPSGPSGSKGNDGPMGAPGTPGPGGIAGQRgivggpggrgpsgtagtpgpagepgkqgpggpvgerGSPGPMGPPGLSGAPGEAGRegsaghdgvsgrdgppgpkgdrgengnagspgapgppgapgpsgasgktgsrGESGPAGPAGPNGPAGGRgglgpagargdkgeageggerghkghrGLNGMPGLPGPSGSPGESGPAGLNGPSGPRGPHGSSGSAGKDGMNGLPGPIGPPGPRgrngemgaagapgspglpgppgpagggfhvapiynqekgpdpmrggggyhyradepdmmngrdmevdttlkslsqkvenirspegsqknparmcrdirmchpewksgqywvdpnqgspldavqvycnmetgetcvypsqdtvpmknwytsknirekkhvwfsesmdngfqfqygsegsnpedvniqltfmrlmsneasqnvtyhcknsiaymdeatgnlkkalllqganeieiraegnsrftysvsedgctshtgtwgktvidyktsktsrlpiidiapmdvgapdqefgvevgpvcfv	mfsfvdirlalllsaavllargqgeddsgfgscsldgqqyndkdvwkpepcqicvcdsgtvmcdevicedttdcadpiipdgeccpicpdsedpqvptvpkgpqggdgpkgddgpegvpgndgvdgqpglpgppgppgppglgggsfspqmhhgydqksgggqaqmgpmgpmgprGLAGPPGNTGPPGHHGPPGEPGEPGSSGPMGERgamgphgkngdngepgrsgrpgergsagpqggrgtpgtpglpgikghrgfngmdgakgdggpagpkgeggapgsngnsgamgarglpgergrpgpagssgargndgnsgpagsngptgpsgapgfpggagakgetgpqggrgsdgpqgsrgepgnpgpagaagpsgapgsdgqaggkGSTGAAGISGAP[Hydroxylation on P]GFP[Hydroxylation on P]GTRgpagppgsgggpgpkgnhgehgaqgpkgepgvkGEPGSTGPGGPP[Hydroxylation on P]GPSGEEGKRgarGEP[Hydroxylation on P]GGAGGVGPP[Hydroxylation on P]GERgmpgmrgfpgsdgaaggkggpgergangpmgaqgatgeagrpgepgmpgskgmtgspgspgpdgkVGPAGVTGN[Deamidation on N]DGRsgppgssgarGQP[Hydroxylation on P]GVMGFP[Hydroxylation on P]GPKgpagengkpgerGEAGAVGGLGAP[Hydroxylation on P]GKdgdsgapgaqgpagaqgekgeggpagpngfqglpgtqgatgepgkAGEQGVPGEVGGP[Hydroxylation on P]GPSGSRgdrgfpgerGGLGSAGPTGPRgangspgndgargesgaagapggmgapglqgmpgergssgnsgakgergdggpkgadggpgkdgmrGMTGPIGPP[Hydroxylation on P]GPTGAHGEKGEGGLGGPP[Hydroxylation on P]GPTGGRgspgergehgapgpagfagppgadgqpgnkgeagnngpkgeagapgpggpvgapgpqgpagnsgakgtrGAPGPP[Hydroxylation on P]GASGMP[Hydroxylation on P]GPGGRvgppggsgapgsagppgpagkegqrggrGETGNAGRP[Hydroxylation on P]GEAGAAGPP[Hydroxylation on P]GPSGPSGSKGNDGPMGAP[Hydroxylation on P]GTP[Hydroxylation on P]GPGGIAGQRgivggpggrgpsgtagtpgpagepgkqgpggpvgerGSP[Hydroxylation on P]GPMGPP[Hydroxylation on P]GLSGAPGE[Sodium on E]AGRegsaghdgvsgrdgppgpkgdrgengnagspgapgppgapgpsgasgktgsrGESGPAGPAGPN[Deamidation on N]GPAGGRgglgpagargdkgeageggerghkghrGLN[Ammonia loss on N]GMPGLPGPSGSPGE[Sodium on E]SGPAGLNGPSGPRGPHGSSGSAGKDGMNGLPGPIGPPGPRgrngemgaagapgspglpgppgpagggfhvapiynqekgpdpmrggggyhyradepdmmngrdmevdttlkslsqkvenirspegsqknparmcrdirmchpewksgqywvdpnqgspldavqvycnmetgetcvypsqdtvpmknwytsknirekkhvwfsesmdngfqfqygsegsnpedvniqltfmrlmsneasqnvtyhcknsiaymdeatgnlkkalllqganeieiraegnsrftysvsedgctshtgtwgktvidyktsktsrlpiidiapmdvgapdqefgvevgpvcfv	#aa397[Hydroxylation on P,info:occupancy=0.50(1/2)];#aa400[Hydroxylation on P,info:occupancy=1.00(2/2)];#aa448[Hydroxylation on P,info:occupancy=1.00(1/1)];#aa463[Hydroxylation on P,info:occupancy=1.00(1/1)];#aa472[Hydroxylation on P,info:occupancy=1.00(1/1)];#aa549[Deamidation on N,info:occupancy=0.50(1/2)];#aa565[Hydroxylation on P,info:occupancy=1.00(4/4)];#aa571[Hydroxylation on P,info:occupancy=0.50(2/4)];#aa598[Hydroxylation on P,info:occupancy=1.00(1/1)];#aa658[Hydroxylation on P,info:occupancy=1.00(1/1)];#aa760[Hydroxylation on P,info:occupancy=0.50(1/2)];#aa778[Hydroxylation on P,info:occupancy=0.50(1/2)];#aa859[Hydroxylation on P,info:occupancy=1.00(1/1)];#aa865[Hydroxylation on P,info:occupancy=1.00(1/1)];#aa907[Hydroxylation on P,info:occupancy=1.00(1/1)];#aa916[Hydroxylation on P,info:occupancy=1.00(1/1)];#aa934[Hydroxylation on P,info:occupancy=1.00(2/2)];#aa937[Hydroxylation on P,info:occupancy=0.50(1/2)];#aa985[Hydroxylation on P,info:occupancy=1.00(6/6)];#aa991[Hydroxylation on P,info:occupancy=0.33(2/6)];#aa999[Sodium on E,info:occupancy=0.17(1/6)];#aa1066[Deamidation on N,info:occupancy=0.50(1/2)];#aa1102[Ammonia loss on N,info:occupancy=1.00(1/1)];#aa1116[Sodium on E,info:occupancy=1.00(1/1)]	3.06589e+08	37	0
13.1R	A0A1S3SM10	LOC106610502	Salmo salar	collagen alpha-1(I) chain-like	16	3	0.19452	mfsfvdirlalllsatvllargqgeddsgfgscsldgqqyndkdvwkpepcqicvcdsgtvmcdevicedttdcadpiipngeccpicpddsetegpqgpvvsetegpeggvgpkgddgpegvpgndgmdgqpglpgppgppgppglgggnfspqmhhgydekssggqaqqgpmgpmgprGLPGPPGNTGPPGHHGPPGEPGEPGGAGPMGQRgtmgppgkngdngepgrsgrpgergsagpqgargtpgtpglpgikghrgfngmdgakgdsgpagpkgeggapgssgnpgamgarglpgergrpgpagpsggrgndgnsgpagspgptgpsgspgfpggagakgetgpqggrgsdgpqgsrgepgnpgpagaagpsgapgsdgqsggkGATGAVGISGAPGFPGSRgpagppgagggpgpkgnhgeqgapgskgepgvkgepgssgpggppgpsgeegkrgarGEPGGAGGVGPPGERgmpgmrgfpgsdgaaggkggpgergangpmgaqgatgeagrpgepgmpgskgmtgspgspgpdgkVGPAGITGNDGRsgppgssgarGQPGVMGFPGPKgpagdsgkpgergeagavggvgapgkdgdsgapgpqgpaggqgekgeggpagpngfqglpgtqgatgepgkpgdqgvpgevggpgpsgsrgergfpgerGGIGSVGPSGPRgpngspgndgargetgaagapggmgapglqgmpgergsggnsgakgergdagpkgadggpgkdgmrGMTGPIGPPGPTGAHGEKGEGGLGGPPGPAGGRgspgergehgapgpagfagppgadgqpgnkgeagnngpkgdagapgpggpvgapgpqgpagnagtkgtrGAPGPPGASGMPGPGGRvgppggsgapgppgppgpsgkegqrggrGETGHAGRPGEAGAAGSPGPTGPSGAKGNDGPMGAPGTPGPGGIAGQRgivggpggrgpsgspgvpgqagepgkqgpggpvgerGSPGPMGPPGLSGAPGEAGRegstghdgvagrdgppgpkgdrgenghagspgapgppgapgpagasgktgsrGESGPAGPAGPNGPAGGRgalgpagargdkgeageggerghkghrGLSGMPGLPGPAGSPGESGPAGLNGPSGPRgphgssgstgkDGMNGLPGPIGPPGPRgrngemgpagapgspglpgppgpagggfhvapiynqekgpdpmrggggyhyradepdmmndrdmevdttlkslsqkvenirspegtqknparmcrdirmchpewksgqywvdpnqgspldavqvfcnmetgetcvypsqdsvpmknwytsknirekkhiwfsesmdngfqfqygsegsnpedvniqltfmrlmsneasqnvtyhcknsvaymdkgtgnlkkalllqgsneieiraegnsrftytvsedgctshtgtwgktvidyktsktsrlpiidiapmdvgapdqefgvevgpvcfv	mfsfvdirlalllsatvllargqgeddsgfgscsldgqqyndkdvwkpepcqicvcdsgtvmcdevicedttdcadpiipngeccpicpddsetegpqgpvvsetegpeggvgpkgddgpegvpgndgmdgqpglpgppgppgppglgggnfspqmhhgydekssggqaqqgpmgpmgprGLPGPPGNTGPPGHHGPPGEPGEPGGAGPMGQRgtmgppgkngdngepgrsgrpgergsagpqgargtpgtpglpgikghrgfngmdgakgdsgpagpkgeggapgssgnpgamgarglpgergrpgpagpsggrgndgnsgpagspgptgpsgspgfpggagakgetgpqggrgsdgpqgsrgepgnpgpagaagpsgapgsdgqsggkGATGAVGISGAP[Hydroxylation on P]GFP[Hydroxylation on P]GSRgpagppgagggpgpkgnhgeqgapgskgepgvkgepgssgpggppgpsgeegkrgarGEP[Hydroxylation on P]GGAGGVGPP[Hydroxylation on P]GERgmpgmrgfpgsdgaaggkggpgergangpmgaqgatgeagrpgepgmpgskgmtgspgspgpdgkVGPAGITGN[Deamidation on N]DGRsgppgssgarGQP[Hydroxylation on P]GVMGFP[Hydroxylation on P]GPKgpagdsgkpgergeagavggvgapgkdgdsgapgpqgpaggqgekgeggpagpngfqglpgtqgatgepgkpgdqgvpgevggpgpsgsrgergfpgerGGIGSVGPSGPRgpngspgndgargetgaagapggmgapglqgmpgergsggnsgakgergdagpkgadggpgkdgmrGMTGPIGPP[Hydroxylation on P]GPTGAHGEKGEGGLGGPP[Hydroxylation on P]GPAGGRgspgergehgapgpagfagppgadgqpgnkgeagnngpkgdagapgpggpvgapgpqgpagnagtkgtrGAPGPP[Hydroxylation on P]GASGMP[Hydroxylation on P]GPGGRvgppggsgapgppgppgpsgkegqrggrGETGHAGRP[Hydroxylation on P]GEAGAAGSP[Hydroxylation on P]GPTGPSGAKGNDGPMGAP[Hydroxylation on P]GTP[Hydroxylation on P]GPGGIAGQRgivggpggrgpsgspgvpgqagepgkqgpggpvgerGSP[Hydroxylation on P]GPMGPP[Hydroxylation on P]GLSGAPGE[Sodium on E]AGRegstghdgvagrdgppgpkgdrgenghagspgapgppgapgpagasgktgsrGESGPAGPAGPN[Deamidation on N]GPAGGRgalgpagargdkgeageggerghkghrGLSGMP[Hydroxylation on P]GLPGPAGSPGESGPAGLN[Deamidation on N]GPSGPRgphgssgstgkDGMNGLPGPIGPPGPRgrngemgpagapgspglpgppgpagggfhvapiynqekgpdpmrggggyhyradepdmmndrdmevdttlkslsqkvenirspegtqknparmcrdirmchpewksgqywvdpnqgspldavqvfcnmetgetcvypsqdsvpmknwytsknirekkhiwfsesmdngfqfqygsegsnpedvniqltfmrlmsneasqnvtyhcknsvaymdkgtgnlkkalllqgsneieiraegnsrftytvsedgctshtgtwgktvidyktsktsrlpiidiapmdvgapdqefgvevgpvcfv	#aa402[Hydroxylation on P,info:occupancy=1.00(1/1)];#aa405[Hydroxylation on P,info:occupancy=1.00(1/1)];#aa468[Hydroxylation on P,info:occupancy=1.00(1/1)];#aa477[Hydroxylation on P,info:occupancy=1.00(1/1)];#aa554[Deamidation on N,info:occupancy=0.50(1/2)];#aa570[Hydroxylation on P,info:occupancy=1.00(4/4)];#aa576[Hydroxylation on P,info:occupancy=0.50(2/4)];#aa765[Hydroxylation on P,info:occupancy=0.50(1/2)];#aa783[Hydroxylation on P,info:occupancy=1.00(1/1)];#aa864[Hydroxylation on P,info:occupancy=1.00(1/1)];#aa870[Hydroxylation on P,info:occupancy=1.00(1/1)];#aa912[Hydroxylation on P,info:occupancy=1.00(1/1)];#aa921[Hydroxylation on P,info:occupancy=1.00(1/1)];#aa939[Hydroxylation on P,info:occupancy=1.00(2/2)];#aa942[Hydroxylation on P,info:occupancy=0.50(1/2)];#aa990[Hydroxylation on P,info:occupancy=1.00(6/6)];#aa996[Hydroxylation on P,info:occupancy=0.33(2/6)];#aa1004[Sodium on E,info:occupancy=0.17(1/6)];#aa1071[Deamidation on N,info:occupancy=0.50(1/2)];#aa1110[Hydroxylation on P,info:occupancy=1.00(6/6)];#aa1128[Deamidation on N,info:occupancy=0.33(2/6)]	1.27056e+08	37	0
13.1R	B5DG55	pygma	Salmo salar	Alpha-1,4 glucan phosphorylase	33	4	0.43957	mskplsdhdrkkqisvrGLAGVENVAELKvafnrHLHFTLVKdrnvaskRDYYFALANTVRdhlvgrwirtqqyyyekdpkrvyyislefymgrtlqntmvnlalenacdeaiyqlgldmeeledmeedaglgngglgrlaacfldsmaslglaaygygirYEFGIFNQKIVNGWQVEEADDWLRYGNPWEKarpeymrpvkfygrtehtpegvkWVDTQVVLALPYDTPIPGYRNNIVNTMRlwsakapcdfnlkDFNVGGYIQAVLDRnlcenisrVLYPNDNFFEGKelrlkqeyfvvaatlqdivrrfkaskfgsreivrTDFAQLPNKVAIQLNDTHPAMAIPELMRVLVDEEKLEWDKawdvcvrtcaytnhtvlpealerWPIDLFHHLLPRHLEIIYEINRRFLQYVASKfpgdndrlrrmslieegeckkvnmahmcivgshavngvarihseilvatlfkdfyeldphkfqnktngitprrwlvmcnpglaeviaerIGEEFVRdldqlkkllkFIDDDAFIRDIAKvkqenklkfavhleehykvkINPQSMFDFQVKriheykrqllnclhmityynrikkepnkhwtprtimvggkaapgyhtakmiirLITAIGEVVNHDPVIGDRlkVIFLENYRvtlaekAIPSADLSEQISTAGTEASGTGNMKFMLNGALTIGTMDGANVEMAEEAGEKNLFIFGMRVEEVDAMDAGKgyhaseyynripelkQAMDQISGGFFSHKqpdlfkELVDLLMHHDRfkVFADYEAYIKsqdkvnelykkpkewtkmvihniagcgkfssdrtisqyarEIWGMEPSLEKIPAPDEQLK	mskplsdhdrkkqisvrGLAGVENVAELKvafnrHLHFTLVKdrnvaskRDYYFALANTVRdhlvgrwirtqqyyyekdpkrvyyislefymgrtlqntmvnlalenacdeaiyqlgldmeeledmeedaglgngglgrlaacfldsmaslglaaygygirYEFGIFNQKIVN[Deamidation on N]GWQVEEADDWLRYGNPWEKarpeymrpvkfygrtehtpegvkWVDTQVVLALPYDTPIPGYRNNIVNTMRlwsakapcdfnlkDFNVGGYIQAVLDRnlcenisrVLYPN[Deamidation on N]DNFFEGKelrlkqeyfvvaatlqdivrrfkaskfgsreivrTDFAQLPNKVAIQLNDTHPAMAIPELMRVLVDEEKLEWDKawdvcvrtcaytnhtvlpealerWPIDLFHHLLPRHLEIIYEINRRFLQYVASKfpgdndrlrrmslieegeckkvnmahmcivgshavngvarihseilvatlfkdfyeldphkfqnktngitprrwlvmcnpglaeviaerIGEEFVRdldqlkkllkFIDDDAFIRDIAKvkqenklkfavhleehykvkINPQSMFDFQVKriheykrqllnclhmityynrikkepnkhwtprtimvggkaapgyhtakmiirLITAIGEVVN[Deamidation on N]HDPVIGDRlkVIFLENYRvtlaekAIPSADLSEQISTAGTEASGTGNMKFMLNGALTIGTMDGANVEMAEEAGEKNLFIFGMRVEEVDAMDAGKgyhaseyynripelkQAMDQISGGFFSHKqpdlfkELVDLLMHHDRfkVFADYEAYIKsqdkvnelykkpkewtkmvihniagcgkfssdrtisqyarEIWGMEPSLEKIPAPDEQLK	#aa173[Deamidation on N,info:occupancy=0.33(1/3)];#aa283[Deamidation on N,info:occupancy=0.33(1/3)];#aa632[Deamidation on N,info:occupancy=0.33(1/3)]	4.71918e+07	45	0
13.1R	Q5EA61	CKB	Bos taurus	Creatine kinase B-type	5	4	0.17323	mpfsnshntlklrfpaedefpdlsghnnhmakVLTPELYAELRakstpsgftvddviqtgvdnpghpyimtvgcvagdeesydvfkELFDPIIEDRhggykptdehktdlnpdnlqggddldpnyvlssrvrtgrsirgfclpphcsrgerraiekLAVEALSSLDGDLAGRyyalksmteaeqqqliddhflfdkpvsplllasgmardwpdargiwhndnktflvwineedhlrvismqkggnmkevftrfcngltqietlfksknyefmwnphlgyiltcpsnlgtglragvhiklphlgkhekfpevlkrlrlqkrGTGGVDTAAVGGVFDVSNADRlgfsevelvqmvvdgvkLLIEMEQRleqgqaiddlmpaqk	mpfsnshntlklrfpaedefpdlsghnnhmakVLTPELYAELRakstpsgftvddviqtgvdnpghpyimtvgcvagdeesydvfkELFDPIIEDRhggykptdehktdlnpdnlqggddldpnyvlssrvrtgrsirgfclpphcsrgerraiekLAVEALSSLDGDLAGRyyalksmteaeqqqliddhflfdkpvsplllasgmardwpdargiwhndnktflvwineedhlrvismqkggnmkevftrfcngltqietlfksknyefmwnphlgyiltcpsnlgtglragvhiklphlgkhekfpevlkrlrlqkrGTGGVDTAAVGGVFDVSNADRlgfsevelvqmvvdgvkLLIEMEQRleqgqaiddlmpaqk		8.69002e+06	6	0
13.1R	P04272	ANXA2	Bos taurus	Annexin A2	5	5	0.17994	mstvheilcklslegdhstppsaygsvkaytnfdaerDALNIETAIKtkGVDEVTIVNILTNRsneqrQDIAFAYQRrtkkelasalksalsghletvilgllktpaqydaselkasmkglgtdedslieiicsrTNQELQEINRvykemyktdlekdivsdtsgdfrklmvalakgrRAEDGSVIDYELIDQDARdlydagvkrkgtdvpkwisimtersvchlqkvferyksyspydmlesikkevkgdlenaflnlvqciqnkplyfadrlydsmkgkgtrdkvlirimvsrsevdmlkirsefkkkygkslyyyiqqdtkgdyqkallylcggdd	mstvheilcklslegdhstppsaygsvkaytnfdaerDALNIETAIKtkGVDEVTIVNILTNRsneqrQDIAFAYQRrtkkelasalksalsghletvilgllktpaqydaselkasmkglgtdedslieiicsrTNQELQEINRvykemyktdlekdivsdtsgdfrklmvalakgrRAEDGSVIDYELIDQDARdlydagvkrkgtdvpkwisimtersvchlqkvferyksyspydmlesikkevkgdlenaflnlvqciqnkplyfadrlydsmkgkgtrdkvlirimvsrsevdmlkirsefkkkygkslyyyiqqdtkgdyqkallylcggdd		8.61923e+06	5	0
13.1R	P48616	VIM	Bos taurus	Vimentin	15	2	0.32618	mstrsvssssyrrmfggpgtasrpsstrsyvttstrtyslgsalrpttsrtlytsspggvyatrssavrlrsgvpgvrllqdsvdfsladaintefkntrtnekVELQELNDRfanyidkvrfleqqnkILLAELEQLKGQGKsrLGDLYEEEMRelrrqvdqltndkarVEVERDNLAEDIMRlrekLQEEMLQREEAESTLQSFRQDVDNASLARldlerKVESLQEEIAFLKklhdeeiqelqaqiqeqhvqidmdvskpdltaalrdvrqqyesvaaknlqeaeewykskFADLSEAANRnndalrqakqesneyrrqvqtltcevdalkgtneslerqmrEMEENFSVEAANYQDTIGRLQDEIQNMKEEMARhlrEYQDLLNVKMALDIEIATYRkllegeesrislplpnfsslnlretnldslplvdthskrtlliktvetrdgqvinetsqhhddle	mstrsvssssyrrmfggpgtasrpsstrsyvttstrtyslgsalrpttsrtlytsspggvyatrssavrlrsgvpgvrllqdsvdfsladaintefkntrtnekVELQELNDRfanyidkvrfleqqnkILLAELEQLKGQGKsrLGDLYEEEMRelrrqvdqltndkarVEVERDNLAEDIMRlrekLQEEMLQREEAESTLQSFRQDVDN[Ammonia loss on N]ASLARldlerKVESLQEEIAFLKklhdeeiqelqaqiqeqhvqidmdvskpdltaalrdvrqqyesvaaknlqeaeewykskFADLSEAANRnndalrqakqesneyrrqvqtltcevdalkgtneslerqmrEMEENFSVEAANYQDTIGRLQDEIQNMKEEMARhlrEYQDLLNVKMALDIEIATYRkllegeesrislplpnfsslnlretnldslplvdthskrtlliktvetrdgqvinetsqhhddle	#aa212[Ammonia loss on N,info:occupancy=1.00(2/2)]	2.40857e+07	27	0
13.1R	Q7ZZN0	mlc-2	Salmo salar	Myosin regulatory light chain 2	11	2	0.64118	mapkkakrrGAAAEGGSSNVFSMFEQSQIQEYKEAFTIIDQNRDGIISKDDLRDVLASMGQLNVKNEELEAMVKeasgpinftvfltmfgekLKGADPEDVIVSAFKVLDPEATGFIKKeflqellttqcdrfsaeemkNLWAAFPPDVAGNVDYKqicyvithgeekee	mapkkakrrGAAAEGGSSNVFSMFEQSQIQEYKEAFTIIDQNRDGIISKDDLRDVLASMGQLNVKNEELEAMVKeasgpinftvfltmfgekLKGADPEDVIVSAFKVLDPEATGFIKKeflqellttqcdrfsaeemkNLWAAFPPDVAGNVDYKqicyvithgeekee		8.62364e+07	15	0
13.1R	P34955	SERPINA1	Bos taurus	Alpha-1-antiproteinase	3	3	0.08413	malsitrgllllaalcclapislagvlqghavqetddtshqeaachkiapnlanfafsiyhhlahqsntsniffspvsiasafamlslgakgnthteilkglgfnltelaeaeihkgfqhllhtlnqpnhqlqlttgnglfinesakLVDTFLEDVKnlyhseafsinfrdaeeakkkindyvekgshgkivelvkvldpntvfalvnyisfkgkwekpfemkhtterdfhvdeqttvkvpmmnrlgmfdlhycdklaswvllldyvgnvtacfilpdlgklqqledklnnellakflekkyassanlhlpkLSISETYDLKSVLGDVGITEVFSDRadlsgitkeqplkvskalhkaaltidekgteavgstfleaipmslppdvefnrpflcilydrntksplfvgkvvnptqa	malsitrgllllaalcclapislagvlqghavqetddtshqeaachkiapnlanfafsiyhhlahqsntsniffspvsiasafamlslgakgnthteilkglgfnltelaeaeihkgfqhllhtlnqpnhqlqlttgnglfinesakLVDTFLEDVKnlyhseafsinfrdaeeakkkindyvekgshgkivelvkvldpntvfalvnyisfkgkwekpfemkhtterdfhvdeqttvkvpmmnrlgmfdlhycdklaswvllldyvgnvtacfilpdlgklqqledklnnellakflekkyassanlhlpkLSISETYDLKSVLGDVGITEVFSDRadlsgitkeqplkvskalhkaaltidekgteavgstfleaipmslppdvefnrpflcilydrntksplfvgkvvnptqa		8.27284e+06	3	0
13.1R	B5DFX8	pgk1	Salmo salar	Phosphoglycerate kinase	5	2	0.15827	mslsnkltldkvdvkgkrvimrvdfnvpmkdhnitnnqrikaavptikhcldhgakavvlmshlgrpdgnpmpdkFSLKPVAAELKsllgkdvhflkdcvgpevekacadpaagsvillenlrfhvaeegkgkdasgnktkATQEQIDSFRaslskLGDVYVNDAFGTAHRahssmvgvnlsqkaagflmkkeldyfamalekparpflailggakvkdkiqlinnmldqvnemiigggmaftflkvlnnmeignslyddegakivkelmakaeknkvkINLPVDFITADKfdehaqtgtatvaagipagwmgldcgpesnkhfaaavgrakqivwngpvgvfefenfakgtkslmdkvvevtksgcvtiigggdtatccakwgtedkVSHVSTGGGASLELLEGKvlpgvdalssa	mslsnkltldkvdvkgkrvimrvdfnvpmkdhnitnnqrikaavptikhcldhgakavvlmshlgrpdgnpmpdkFSLKPVAAELKsllgkdvhflkdcvgpevekacadpaagsvillenlrfhvaeegkgkdasgnktkATQEQIDSFRaslskLGDVYVNDAFGTAHRahssmvgvnlsqkaagflmkkeldyfamalekparpflailggakvkdkiqlinnmldqvnemiigggmaftflkvlnnmeignslyddegakivkelmakaeknkvkINLPVDFITADKfdehaqtgtatvaagipagwmgldcgpesnkhfaaavgrakqivwngpvgvfefenfakgtkslmdkvvevtksgcvtiigggdtatccakwgtedkVSHVSTGGGASLELLEGKvlpgvdalssa		9.97037e+06	6	0
13.1R	M0QVY0	KRT6A	Bos taurus	Keratin 6A	8	2	0.14361	msykstvktqsisrkgfsagsarvpgvcrSGFSSVSLSRsrgsgglagvcggagfgsrSLYGLGGSKrisiaggscaigggyggrigvgygfgggvgsgfgfgagagsgfglgggagfgggfggpgfpvcppggiqevtvnqslltplnlqidptiqrvrteereqiktlnnkFASFIDKvrfleqqnkvldtkWTLLQEQGTKtvrQNLEPLFEQYINNLRrqldsilgergrldselrgmqdtvedfknkyedeinkrtvaenefvnlkkdvdaaymnkvelqakvdaltdeinflrtfydaelaqmqthisdtsvvlsmdnnrNLDLDSIIAEVKAQYEEIAQRsraeaeswyqskYEELQVTAGRhgddlrntkqeiseinrviqrlrseidhvkkqcaslqsaiadaeqrgelalkdarskladledalqkakqdmarllkeyqelmnvklaldveiatyrkllegeecrlsgegvgqvnisvvqstvsggyggaggyggasglgsglgvsggsgysyssghslgggfssgsgraigcgfgssggssstikyttttssssrkgykh	msykstvktqsisrkgfsagsarvpgvcrSGFSSVSLSRsrgsgglagvcggagfgsrSLYGLGGSKrisiaggscaigggyggrigvgygfgggvgsgfgfgagagsgfglgggagfgggfggpgfpvcppggiqevtvnqslltplnlqidptiqrvrteereqiktlnnkFASFIDKvrfleqqnkvldtkWTLLQEQGTKtvrQNLEPLFEQYINNLRrqldsilgergrldselrgmqdtvedfknkyedeinkrtvaenefvnlkkdvdaaymnkvelqakvdaltdeinflrtfydaelaqmqthisdtsvvlsmdnnrNLDLDSIIAEVKAQYEEIAQRsraeaeswyqskYEELQVTAGRhgddlrntkqeiseinrviqrlrseidhvkkqcaslqsaiadaeqrgelalkdarskladledalqkakqdmarllkeyqelmnvklaldveiatyrkllegeecrlsgegvgqvnisvvqstvsggyggaggyggasglgsglgvsggsgysyssghslgggfssgsgraigcgfgssggssstikyttttssssrkgykh		5.25033e+06	8	0
13.1R	F6R4N7	SOD3	Bos taurus	Superoxide dismutase [Cu-Zn]	3	3	0.14683	mlpplwcstlamlallcasvvlvayasadqiqqqmgsnteeqirdmhakvteiwqemmqrqaaaidpdaalhavcrVLPSATLEAEQPRVSGLVLFRqlrpgalleaffhlegfpnepngtnraihvhqfgdlsqgcdstgphynpmsvphpqhpgdfgnfavrdgqvwkyrSGLAASLTGPHSIAGRavvvhageddmgrggnqaslengnagrrlaccvvglcgpgpwarqtqehaerkkrrreseckav	mlpplwcstlamlallcasvvlvayasadqiqqqmgsnteeqirdmhakvteiwqemmqrqaaaidpdaalhavcrVLPSATLEAEQPRVSGLVLFRqlrpgalleaffhlegfpnepngtnraihvhqfgdlsqgcdstgphynpmsvphpqhpgdfgnfavrdgqvwkyrSGLAASLTGPHSIAGRavvvhageddmgrggnqaslengnagrrlaccvvglcgpgpwarqtqehaerkkrrreseckav		1.98077e+06	3	0
13.1R	A0A1S3LCK1	LOC106565515	Salmo salar	ATP-dependent 6-phosphofructokinase	9	5	0.13846	mahpkdhskmgigrSIAVLTSGGDAQGMNAAVRatvrvgiytgakvyfvhegyqglvdggdnikpatwesvsmmlqlggtvigsarcmdfkekwgrlkaacnlvklgitnlcviggdgsltganqfrTEWSELLADLTKqgkitaeeakrsshlnivgmvgsidndfcgtdmtigtdsalhrIIEVVDAITTTAQSHQRtfilevmgrhcgylalvtalacgadwvfipemppednweehlcqrliaqrergsrlnviimaegaqdrkqkpitcdqvknlvskklgfdtrstilghvqrggtpsafdrilgsrmgveavmalleatpetpacvvslsgnmairlplmecvqvtkDVTVAMAEGRFQDAVNLRgksfqnnwntykmlahlsppevksniniaivnvgapcagmnaavrsavrtgliqghqmlavhdgfdglsngqiqpitwaevggwtgkggsnlgtkrhlpgkNIEQISLNIAKfnihsliiiggfeaylgglelvtarekyeelcipmviipatvsnnvpgsdfsigadtalntitttcdrikqsaagtkrrvfiietmggycgylatmaglssgadaayiyeepfhirDLELNVEHLIEKmktsvkrglilrnsnandnyttqflfnlyseegkgtfdcrmnilghmqqggtptpfdrnfgtkmgaksvlwltdklkecyrhgrifantpdsacvlgmkrrSLIFQPLASLKEDTDFEHRipktewwlklrpilkilaryeaveidtseavtmehiikktgeikggkm	mahpkdhskmgigrSIAVLTSGGDAQGMNAAVRatvrvgiytgakvyfvhegyqglvdggdnikpatwesvsmmlqlggtvigsarcmdfkekwgrlkaacnlvklgitnlcviggdgsltganqfrTEWSELLADLTKqgkitaeeakrsshlnivgmvgsidndfcgtdmtigtdsalhrIIEVVDAITTTAQSHQRtfilevmgrhcgylalvtalacgadwvfipemppednweehlcqrliaqrergsrlnviimaegaqdrkqkpitcdqvknlvskklgfdtrstilghvqrggtpsafdrilgsrmgveavmalleatpetpacvvslsgnmairlplmecvqvtkDVTVAMAEGRFQDAVNLRgksfqnnwntykmlahlsppevksniniaivnvgapcagmnaavrsavrtgliqghqmlavhdgfdglsngqiqpitwaevggwtgkggsnlgtkrhlpgkNIEQISLNIAKfnihsliiiggfeaylgglelvtarekyeelcipmviipatvsnnvpgsdfsigadtalntitttcdrikqsaagtkrrvfiietmggycgylatmaglssgadaayiyeepfhirDLELNVEHLIEKmktsvkrglilrnsnandnyttqflfnlyseegkgtfdcrmnilghmqqggtptpfdrnfgtkmgaksvlwltdklkecyrhgrifantpdsacvlgmkrrSLIFQPLASLKEDTDFEHRipktewwlklrpilkilaryeaveidtseavtmehiikktgeikggkm		2.00731e+06	10	0
13.1R	O93376	LOC100136357	Salmo salar	fast myotomal muscle troponin-T	4	2	0.21973	mSDTEEVEAHRPQFKapkipdgekVDFDDIQKkrqnkDLVELQGLIDAHFEHRkkeeeelislkeriekrraeraeqnrirsekekeraarreeerlkreeadakkkadedakkksalssmgsnysshlqkadskrggkketerekkkkilasrrkVLNIDHLNEEKlkekakelhewmqtlesekfdnmerlkrqkyevttlrkrveelskfskkgktvrrk	[Acetylation on X]-mSDTEEVEAHRPQFKapkipdgekVDFDDIQKkrqnkDLVELQGLIDAHFEHRkkeeeelislkeriekrraeraeqnrirsekekeraarreeerlkreeadakkkadedakkksalssmgsnysshlqkadskrggkketerekkkkilasrrkVLNIDHLNEEKlkekakelhewmqtlesekfdnmerlkrqkyevttlrkrveelskfskkgktvrrk	#aa1[Acetylation on X,info:occupancy=1.00(1/1)]	7.54147e+06	4	0
13.1R	A0A0A0MPA0	LOC784932	Bos taurus	Serpin domain-containing protein	5	3	0.10312	mrtermspllalgllvsglcsrvhclpenvtpeeqhkvtsvdghslassntdfafslykqlalkdpnknvifsplsisialaflslgahgptvteileglkfnltetpeteihqgfqhllqtfnqpsnqlqlsvgnaifvpeelklldkfrkdaeafyasevlsinfkdseaavklineyvknkthgkiekllndldvltnlillnyiffkaqwktpfnpnhtyesefhvsknervkvpmmtlrLETPYFRdeelgctlveltytsndsalfilpdegkmqdleakLTPETLTRwrnslqprHIDELSLPRFSISSDYQLRDILSQLGIKkiftsdadfsgitndhklavsqvihkavldvgeegtegaavtavimftslplhalnisfnrpfllsifcketqsiiflgkvtnpkea	mrtermspllalgllvsglcsrvhclpenvtpeeqhkvtsvdghslassntdfafslykqlalkdpnknvifsplsisialaflslgahgptvteileglkfnltetpeteihqgfqhllqtfnqpsnqlqlsvgnaifvpeelklldkfrkdaeafyasevlsinfkdseaavklineyvknkthgkiekllndldvltnlillnyiffkaqwktpfnpnhtyesefhvsknervkvpmmtlrLETPYFRdeelgctlveltytsndsalfilpdegkmqdleakLTPETLTRwrnslqprHIDELSLPRFSISSDYQLRDILSQLGIKkiftsdadfsgitndhklavsqvihkavldvgeegtegaavtavimftslplhalnisfnrpfllsifcketqsiiflgkvtnpkea		5.54216e+06	5	0
13.1R	A0A1S3PV75	LOC106587569	Salmo salar	Glucose-6-phosphate isomerase	5	3	0.1302	mGLTHDPTFQKlekwyhehalhlnmrkmfeedkerfhkfsttlktdhgdilidyskNLITEDVMKmlvelgksrgieaardkmfhgdkinftegravlhvalrnrsnhpimvdghdvmpevnkvlekmkgfchkvrsgewkgwtgksitdvvnvgiggsdlgplmvtealknyskggprvhfvsnidgthiakTLAELNAETTLFIVASKtfttqetitnaesakewfiehakdksavakhfvalstagplvkafgidpdnmfgfwdwvggryslwsciglsialhigydnfekllegahwmdnhfktapveknapmllallgvwyinffqaethamlpydqymhrfaayfqqgdmesngkyitihgkrvnyhtgpivwgepgtngqhafyqlihqgtrMVPADFLIPAQTQHPIReskhhkilmanflaqtealmkgktteeakkELEAGGLTGEALETILPHKvfqgnkptnsivfkklnpftlgaliamyehkifvqgvmweinsfdqwgvelgkalckkiepelhgsnevhshdsstnglinfikknha	[Acetylation on X]-mGLTHDPTFQKlekwyhehalhlnmrkmfeedkerfhkfsttlktdhgdilidyskNLITEDVMKmlvelgksrgieaardkmfhgdkinftegravlhvalrnrsnhpimvdghdvmpevnkvlekmkgfchkvrsgewkgwtgksitdvvnvgiggsdlgplmvtealknyskggprvhfvsnidgthiakTLAELNAETTLFIVASKtfttqetitnaesakewfiehakdksavakhfvalstagplvkafgidpdnmfgfwdwvggryslwsciglsialhigydnfekllegahwmdnhfktapveknapmllallgvwyinffqaethamlpydqymhrfaayfqqgdmesngkyitihgkrvnyhtgpivwgepgtngqhafyqlihqgtrMVPADFLIPAQTQHPIReskhhkilmanflaqtealmkgktteeakkELEAGGLTGEALETILPHKvfqgnkptnsivfkklnpftlgaliamyehkifvqgvmweinsfdqwgvelgkalckkiepelhgsnevhshdsstnglinfikknha	#aa1[Acetylation on X,info:occupancy=1.00(1/1)]	8.55576e+06	8	0
13.1R	E1BB91	COL6A3	Bos taurus	Collagen type VI alpha 3 chain	6	6	0.02107	mrkhrhlplvailclffsgfsftrgqqqpdvkngaaadiiflvdsswsigkehfqlvreflydvieslavgdndfrfalvqfngnphteflfntyrskqevlshvsnmsyiggsnqtgkglayvmqnhlteaagsrasdgvpqvivvlthghsedglalpsaelksadvnvfaigvedadeaalkeiaseplnmhvfnlenytslhdivgnlvacvrssmaperaggteipkditaqdsadiiflidgsnntgsvnfavildflvnllerlsigtqqirvgvvqysdeprtmfslnsystkaqvldavkalgfiggelanvglaldfvvenhftraggsraeegvpqvlvlisagpssdeirdgvvalkqasvfsfglgaqaaskaelqhiatndnlvftvpefrslgdvqeqllpyivgvaqrhivlqpptivtqvievnkrdivflvdgssklgltnfnairdfiakviqrleirqdliqvavaqyadtvrpefyfntypskrevinavrkmkaldgsalytgsaldfvrNNLFTEAAGYRaaegvpkllvlvtggksldavsqpaqelkrsgilafavgnkvadqaeleeiafdsslvftatefrpaplqgvlpgllgplrtltgttevrvnkrdiiflldgssnvgetnfpyvrdfvmnlvnsldvgsdhirvglvqfsdtpvtefslntyptksellahlrqmqlqggsvlntgaalsyvhanhfteaggsriqdhvpqllllltagqsedsylqaanalaragiltfcvgtsqadraeleeiafnpglvylmddfsslpalpqqliqplttyvsggveevplaqpeskrdilflfdgsanlmgqftaardflykvideldvkpegtrvavaqfsddvkvesrfdqhqnkpeilnlvkrmklktgkALNLGYALDYAQRyifvksagsriedgvlqflvllvagkssdrvdtpalnlkqsgvvpfilqaknadpaelelivpspafilvaeslpkigdlqpqivnllksvqngapapvsvekdvvflidgsegvrsgfpllkefvqrvvesldvgpdrvrVAVVQYSDRtrpefylnsymdqqsvvgairgltllggpapntgaalefvlrNILVGSAGSRiaegvpqllivltadrsgddvrgpsvvlrrggavpigigignaditemqtlsfvpdfavviptfrqlgtiqqviservtqlsreelsrlqasvtplttpvvsskrdvvflidgsqsagpefqyirtlierlvdyldvgfdttrvaviqfsddprvefllnvhsskdevqnavrrlrpkggrqvnvggaleyvarnifkrplgsrieegvpqflvlissgksddevedsaielkqfgvapltiarnvdqeelvkislspeyvfsvntfrelpsleqklltplttltagqiqqllastrypppavesdaadivflidssdgvkpdgiahirdfvirivrrlnvgpnkvrigvlqfsndvfpefqlktyksqasvldairrlrfkggsplntgkalefvarnyfvksagsriedgvpqhlvlflggksqddisrysqviksagiaslgvgdrnidrtelqtitsdprlvftvrefrdlpsieermvnsfgssgvtpappgvdtpspsrpekkkadivflldgsinfrrdsfqevlrfvseivdtvyeggdsiqvglvqynsdptdefflkdfptkqqiidainkvvykggrhantkvglehlrrnhfvpeagsrldqrvpqiafvitggksvedaqeasmaltqrgvkvfavgvrnidseevgkiasnsatafrvgnvqelselseqvletlhdamhetlcpgvtdvskacnldvilgfdgsgdqnvfvaqkglepkvdtilrrisqmqkiscsgsqlptvrvsvvaltpsgpveafdfaeyqpelfekfqnmraqhpyvltadtlklyqnkfrqasmdnvkvvihftdgvdgdladlqraseelrqegvrALILVGLERVANLEQLMQLEFGRgftynrplrlnlldldyelaeqldniaekaccgipckcsgqrgdrgpigsigpkgipgedgyrgypgdeggpgergppgvngtqgfqgcpgqrgvkgsrgfpgekgelgeigldgldgedgdkglpgtsgekgspgrrgdkgpkgdkgergdvgirgdpgnsgqdsqqrgakgetgdigpvvqcspflpvqsnlplcgscggrggspprstyvgilllqgppgptgppgligeqgipgprvslawtlsksgepgdpgpkgsignrgprgetgddgrdgvgsegrigkkvficrggnpgepgtdgppgpkgirgrrgnsgppgiagqkgdpgypgpsgykgsrgdsmdqcalvqsikdkcrplecpvfptelafaldtsegvtqdrfsqmrevvlkilddltiaesncprgarvavvtynnevtteirfadskkksvlldkiknlqvsltskqqsletamsfvarntfkrvrsgflmrkvavffsnkptratpqlreavlklsdagitplfltsqedrqlinalqinntavghalvlpaggdltdflknvltchvcldicnidpscgfgswrpsfrdrraagsdvdidmafildssesttpfqfnemrkyieylvrqldvspdpkasqhfarvavvqhapyeavdnasvppvkvefsltdygskekllaflgsrmtqlqgtralgraidytienifesapnprdlkivvlmltgevqkqqleeaqrailqakckgyffvilgigrkvnvkelyssasepndvffklvdkstelneeplmrfgrllpsfvsskdafylspdirkqcdwfqadqpaknlvqfgykqinvpnnvtssptsklvtttkpvitttkpitvvnlpaskpaatrpvderpaagrsvatkmdsarpvatkteatkpaeaakptatkpvaarpptaarsmatrseaprpqavklaasrpgaakpvvkapreihvsevtensaklhwerpeppspylynltvtsahdqavvlkqnltvtdrviggllpgqtyhvtvtcslrsqvraiyqgsfstkkiqppppqtersassatinlvvsadrlagskadicklpkdggtcrefvlkwyydsvtencarfwyggcggnenrfnsqdecekvcppvpikqpgviaamgt	mrkhrhlplvailclffsgfsftrgqqqpdvkngaaadiiflvdsswsigkehfqlvreflydvieslavgdndfrfalvqfngnphteflfntyrskqevlshvsnmsyiggsnqtgkglayvmqnhlteaagsrasdgvpqvivvlthghsedglalpsaelksadvnvfaigvedadeaalkeiaseplnmhvfnlenytslhdivgnlvacvrssmaperaggteipkditaqdsadiiflidgsnntgsvnfavildflvnllerlsigtqqirvgvvqysdeprtmfslnsystkaqvldavkalgfiggelanvglaldfvvenhftraggsraeegvpqvlvlisagpssdeirdgvvalkqasvfsfglgaqaaskaelqhiatndnlvftvpefrslgdvqeqllpyivgvaqrhivlqpptivtqvievnkrdivflvdgssklgltnfnairdfiakviqrleirqdliqvavaqyadtvrpefyfntypskrevinavrkmkaldgsalytgsaldfvrNNLFTEAAGYRaaegvpkllvlvtggksldavsqpaqelkrsgilafavgnkvadqaeleeiafdsslvftatefrpaplqgvlpgllgplrtltgttevrvnkrdiiflldgssnvgetnfpyvrdfvmnlvnsldvgsdhirvglvqfsdtpvtefslntyptksellahlrqmqlqggsvlntgaalsyvhanhfteaggsriqdhvpqllllltagqsedsylqaanalaragiltfcvgtsqadraeleeiafnpglvylmddfsslpalpqqliqplttyvsggveevplaqpeskrdilflfdgsanlmgqftaardflykvideldvkpegtrvavaqfsddvkvesrfdqhqnkpeilnlvkrmklktgkALNLGYALDYAQRyifvksagsriedgvlqflvllvagkssdrvdtpalnlkqsgvvpfilqaknadpaelelivpspafilvaeslpkigdlqpqivnllksvqngapapvsvekdvvflidgsegvrsgfpllkefvqrvvesldvgpdrvrVAVVQYSDRtrpefylnsymdqqsvvgairgltllggpapntgaalefvlrNILVGSAGSRiaegvpqllivltadrsgddvrgpsvvlrrggavpigigignaditemqtlsfvpdfavviptfrqlgtiqqviservtqlsreelsrlqasvtplttpvvsskrdvvflidgsqsagpefqyirtlierlvdyldvgfdttrvaviqfsddprvefllnvhsskdevqnavrrlrpkggrqvnvggaleyvarnifkrplgsrieegvpqflvlissgksddevedsaielkqfgvapltiarnvdqeelvkislspeyvfsvntfrelpsleqklltplttltagqiqqllastrypppavesdaadivflidssdgvkpdgiahirdfvirivrrlnvgpnkvrigvlqfsndvfpefqlktyksqasvldairrlrfkggsplntgkalefvarnyfvksagsriedgvpqhlvlflggksqddisrysqviksagiaslgvgdrnidrtelqtitsdprlvftvrefrdlpsieermvnsfgssgvtpappgvdtpspsrpekkkadivflldgsinfrrdsfqevlrfvseivdtvyeggdsiqvglvqynsdptdefflkdfptkqqiidainkvvykggrhantkvglehlrrnhfvpeagsrldqrvpqiafvitggksvedaqeasmaltqrgvkvfavgvrnidseevgkiasnsatafrvgnvqelselseqvletlhdamhetlcpgvtdvskacnldvilgfdgsgdqnvfvaqkglepkvdtilrrisqmqkiscsgsqlptvrvsvvaltpsgpveafdfaeyqpelfekfqnmraqhpyvltadtlklyqnkfrqasmdnvkvvihftdgvdgdladlqraseelrqegvrALILVGLERVANLEQLMQLEFGRgftynrplrlnlldldyelaeqldniaekaccgipckcsgqrgdrgpigsigpkgipgedgyrgypgdeggpgergppgvngtqgfqgcpgqrgvkgsrgfpgekgelgeigldgldgedgdkglpgtsgekgspgrrgdkgpkgdkgergdvgirgdpgnsgqdsqqrgakgetgdigpvvqcspflpvqsnlplcgscggrggspprstyvgilllqgppgptgppgligeqgipgprvslawtlsksgepgdpgpkgsignrgprgetgddgrdgvgsegrigkkvficrggnpgepgtdgppgpkgirgrrgnsgppgiagqkgdpgypgpsgykgsrgdsmdqcalvqsikdkcrplecpvfptelafaldtsegvtqdrfsqmrevvlkilddltiaesncprgarvavvtynnevtteirfadskkksvlldkiknlqvsltskqqsletamsfvarntfkrvrsgflmrkvavffsnkptratpqlreavlklsdagitplfltsqedrqlinalqinntavghalvlpaggdltdflknvltchvcldicnidpscgfgswrpsfrdrraagsdvdidmafildssesttpfqfnemrkyieylvrqldvspdpkasqhfarvavvqhapyeavdnasvppvkvefsltdygskekllaflgsrmtqlqgtralgraidytienifesapnprdlkivvlmltgevqkqqleeaqrailqakckgyffvilgigrkvnvkelyssasepndvffklvdkstelneeplmrfgrllpsfvsskdafylspdirkqcdwfqadqpaknlvqfgykqinvpnnvtssptsklvtttkpvitttkpitvvnlpaskpaatrpvderpaagrsvatkmdsarpvatkteatkpaeaakptatkpvaarpptaarsmatrseaprpqavklaasrpgaakpvvkapreihvsevtensaklhwerpeppspylynltvtsahdqavvlkqnltvtdrviggllpgqtyhvtvtcslrsqvraiyqgsfstkkiqppppqtersassatinlvvsadrlagskadicklpkdggtcrefvlkwyydsvtencarfwyggcggnenrfnsqdecekvcppvpikqpgviaamgt		4.70743e+06	6	0
13.1R	Q2KJ47	EHD2	Bos taurus	EH-domain containing 2	2	2	0.03683	mfswlkrggargqqpeairtvtsalkelyrekllpleehyrfgtfhspaledadfdgkpmvlvagqystgktsfiqylleqevpgsrvgpepttdcfvavmhgdtegtvpgnalvvdpdkpfrklnpfgntflnrfmcaqlpnqvlesisiidtpgilsgakqrvsrgydfpavlrwfaervdliillfdahkleisdefseaigalrghedkirvvlnkadmvetqqlmrvygalmwalgkVVGTPEVLRvyigsfwsqpllvpdnrrLFELEEQDLFRdiqglprhaalrklndlvkrarlvrvhayiisylkkempsvfgkenkkkqlilklpvifakiqlehhispgdfpdcqkmqellmahdftkfhslkpkllealdemlthdiaklmpllrqeelestdvgvqggafegthmgpfvergpdealedgeegsdddaewvvtkdkskydeifynlapadgklsgtkaktwmvgtklpnsvlgriwklsdvdrdgmlddeefalashlieakleghglptnlprrlvppskrrhkgsae	mfswlkrggargqqpeairtvtsalkelyrekllpleehyrfgtfhspaledadfdgkpmvlvagqystgktsfiqylleqevpgsrvgpepttdcfvavmhgdtegtvpgnalvvdpdkpfrklnpfgntflnrfmcaqlpnqvlesisiidtpgilsgakqrvsrgydfpavlrwfaervdliillfdahkleisdefseaigalrghedkirvvlnkadmvetqqlmrvygalmwalgkVVGTPEVLRvyigsfwsqpllvpdnrrLFELEEQDLFRdiqglprhaalrklndlvkrarlvrvhayiisylkkempsvfgkenkkkqlilklpvifakiqlehhispgdfpdcqkmqellmahdftkfhslkpkllealdemlthdiaklmpllrqeelestdvgvqggafegthmgpfvergpdealedgeegsdddaewvvtkdkskydeifynlapadgklsgtkaktwmvgtklpnsvlgriwklsdvdrdgmlddeefalashlieakleghglptnlprrlvppskrrhkgsae		4.60009e+06	2	0
13.1R	F1MER7	HSPG2	Bos taurus	Heparan sulfate proteoglycan 2	4	4	0.01309	vthglraydglslpedaetvtagragwsysdlsddedfladeasgdgvgsgdlgsgdfqmvyfralvnfthsidyspqledagseefrevseavvdtleseylkipgdqvvsvvfikeldgwvfveldvgsegnadgaqiqevlhgvissgsiasyvtspqgfqfrrlgtvpqvpracteaefachrynecvaleyrcdrrpdcrdmsdeldceepmptlssqppplgatppppaqpeslpsqqrpatpapqaalpspgrpvpcgpheaachsghcipkdyvcdgqedcadgsdeadcgptppcepnefpcgnghcalklwrcdgdfdcedhtdeadcpvkrpedvcgptkfrcvstntcipasfhcdeesdcpdrsdefgcmppqvvtppqeliqasrgqtvtftcvaigvptpiinwrlnwghipshprvtvtseggrgtltihdvkeadqgaytceamnargmvfgipdgvlelipqrgpcpdghfylehsasclpcfcfgvtnvcqssrrfrdqirlrfdqpndfkgvnvtmpaqpgmppvsstqlqidttlqefqlvdlsrrflvhdsfwalpeqflgnkvdsyggslrykvryelargtlepvqrpdvvlvgaghrllsrghtstqpgvpnqrqvqlseehwvhesgrpvqraemlqvlqsleavliqtvydhkmasvglsdvamdttvtyatshgrahsveecrcpigysglscescdahftrvpggpylgtcsgcncnghasscdpvyghclncqhntegpqcnkckagffgdatkatatacrpcpcpyidasrrfsdtcfldtdgqatcdacapgytgrrcescaagyegnpiqpngkcrpinqqivrcdergstgssgeaclcknnvvgrlcnecvagsfhlsarnpdgclkcfcmgvsrqctssswrraqvlgaseeptrftltnptgthnasegisspspgelvfssfhslppgpyfwslpphflgdkvtsyggelrftvtqrpqpgsaplpgqplvvlqgnnivlehhtsqqpssgqpstftvpfweqawqrpdgqpatrehllmaladidslliqashtqrpaesrvsgismdvavpedtgqdpareveqcacppgyrgpscqdcdagytrmpsglylgtcercschghtevcepetgacqecqhhtegprceqcqpgyygdaqrgtphdcqpcpchgapaagqsthtcfldtdghptcdacspghsgrhcercapgyygnpsqgqpcrrsggqlpeqigcgcdpqgsvsnqcdpagqcqckaqvegltcsqcrphhfhlsasnpdgclpcfcmgvtqqcasssytrqlistrFAPGDFQGFALVNPQRnsrltggfsvepvpegtqlsfgnfahlghesfywqlpetyqgdkvaayggklrytlsytagaqgsplsdpdagrrggnnimlvasqpalqgperknyevvfqeefwrrpdgqpatrehllmaladldellvratfssmplaasisgvslevaqpgpsegpraleveecrcppgyvgsscqdcapgytrtgsglylghcelcecnghsdlchpetgacsqcqhhaagefceqcapgyygdatagtpedcqpcacpltnpenmfsrtceslgaggyrctacepgytgqyceqcapgyvgnpnvpggrclpqadqaplvvqvhptrsvvpqggphslrcqvsgspphyfywsredgrplpsstqqrhqgselhfpsvqpsdagvyictcrnlhhantsraellvteapgkpitvtveeqrsqsvrpgadvtfictakskspaytlvwtrlhngklpsramdfngiltirnvqpsdagtyvctgsnmfamdqgtatlhvqasatpsapvvsihppqltvqpgqmaefrcsatghpmpslewtggpggqlpqkaqvhrgilrlpaveasdqgqylchahssagqhvaravlhvhggngprvqvspertqvhegrtvrlycraagvpsatitwrkeggslppqaraertdiatllipaitaadagfylcvatspagtaqarIQVVVLPGATTPPVRiessspsvtegqtldlncvvaglahsqitwykrggslpphaqvrgsrlrlpqvspadsgeyvcrvendsgpkeasiivsvlhsrhpgpgytpapggtqpvriepssshvaegqtldlncvvpgqahaqvtwykrggslparhqthgsllrlhqvspadsgeyvcrvvlgsgpletsvlvsieasdagtipapgpvppvriesssptvaegqtldlncvvagqahapvtwykrggtlparhqvrgsrlyifqaspadageyvcrasngveasitvtvtktqganfayppggtqpvriepssshvaegqtldlncvvpgqphaqvtwhkrggslparhqthgsllrlyqvspadsgeyvcrvvggsvplessvlvsiepvdsvpalgvtppvriesssshvaegqtldlnclvsgqphaqvtwhkrggslparhqvhgsrlrlpqmtpadsgeyvcrvvsgsgtqeasvlvtiqqrrgptryqnvvypvriesssdslangrtldlnclvasqaphtitwykrggslpsrhqivgsrlripqvtpadsgeyvchvsngagsqetslivtiqgsdsshvpsvsppiriesssptvvegqtldlncvvagqpqatitwykrggslparhqahgsrlrlhqmsvadsgeyvcrannnidaleasivvsvtpgtggpsgpsgtmpiriesssshvaegqtldlncvvpgqahaqvtwhrrggslpahhqthgsrlrlhrvspadsgeyvcrvalgsgpleasvlvtieasgsgsvvvpapggappirietssshvaegqtldlkcvvpgqahaqvtwhrrggslparhqvhgpllrlnhvspadsgeyscqvssssgtleasvlvtieasspspipapglaqpihieassshvtegqtvdlncvvpgqahaqvtwhkrggslptrhqthgsrlrlhhvsqsdsgeyvcrvvggsgseqeasftitvppsagssyrlrspvisidppsstvqqgqdasfkclvhdgaapislewktrnqelednvrispngsiitivgarpsnhgayrcvasnaygvaqsvvnlsvhgppvvsvlpegpvrvklgkdvtlecvssgeprssarwtrigapthleqrahglldshtvlqissakpsdagtyvclaqnalgtaqkrvevivdtgavapgapqvqveeveltveaghtatlrcsatgspkptihwsklrsplpwqhrLEGDTLIIPRvaqqdsgqyicnasspaghaeatvvlhvesppyattvpehasvrageavqlqclahgtppltfqwsrvgghlpagatarNELLLFEAAAPEDSGRyrcqvtnrvglaeafaqvlvrgpsgslpatpapagsaptvqvtpqletksigasvefhcvvpsdpgtqlrwvkeggplppghsvhdgvlriqnldqncqgtyvcqaqgpwgqaqasaqlvvqalpsvlinirtsvqsvvvghavefeclalgdpkpqvtwskvggrlrpgivqsggivriarveladagqyrctatnaagttqshvlllvqgptevpaaagltvlvclqldgnlppdsrlenhmlllpsvqpqdagtyvctatnrqgkvkafaqlqvpervvpyftqtpysflplptikdayrkfeikitfrpdsadgmllyngqkqipgspanlanrqpdfisfglvggrpefrrfdagsgmatirhptplalgqfhtvtllrsltqgslivgslapvngtsqgkfqgldlneelylggypdygaipkaglssgfigcvrelriqgeeivfhdlnltahgishcptcrdrpcqnggqcqdsesssyvcvcpagftgsrcehsqalhchpeacgpdatcvnrpdghgytcrchlgrsgmrceegvtvttpslsgtdsylalpaltnthhelrldvefkplapdgvllfsggksgpvedfvslamvgghlefryelgsglavlrsaeplalgrwhhvsaerlnkdgslqvnggrpvlrsspgksqglnlhtllylggvepavqlppatnvsahfhgcvgevsvngkrldltysflgsqgvgqcydsspcerqpcrhgatcmpageyefqclcrdgfkgdlceheenpcqlhepclhggtcqgthclcppgfsgprcqhssahglvesdwhlegsggndapgqygayfydngflalpgrifsrslpevpetielevrtstasgllvwqgeetgqsgrgkdfislglqdghlvfsyqlgsgearlvsedpindgewhrvtalregqrgsiqvdgeelvsgqspgpnvavntkgsiyvggapnvavltggrfssgitgciknlvlhsarpggpppqpvdmqhraqagantrpcps	vthglraydglslpedaetvtagragwsysdlsddedfladeasgdgvgsgdlgsgdfqmvyfralvnfthsidyspqledagseefrevseavvdtleseylkipgdqvvsvvfikeldgwvfveldvgsegnadgaqiqevlhgvissgsiasyvtspqgfqfrrlgtvpqvpracteaefachrynecvaleyrcdrrpdcrdmsdeldceepmptlssqppplgatppppaqpeslpsqqrpatpapqaalpspgrpvpcgpheaachsghcipkdyvcdgqedcadgsdeadcgptppcepnefpcgnghcalklwrcdgdfdcedhtdeadcpvkrpedvcgptkfrcvstntcipasfhcdeesdcpdrsdefgcmppqvvtppqeliqasrgqtvtftcvaigvptpiinwrlnwghipshprvtvtseggrgtltihdvkeadqgaytceamnargmvfgipdgvlelipqrgpcpdghfylehsasclpcfcfgvtnvcqssrrfrdqirlrfdqpndfkgvnvtmpaqpgmppvsstqlqidttlqefqlvdlsrrflvhdsfwalpeqflgnkvdsyggslrykvryelargtlepvqrpdvvlvgaghrllsrghtstqpgvpnqrqvqlseehwvhesgrpvqraemlqvlqsleavliqtvydhkmasvglsdvamdttvtyatshgrahsveecrcpigysglscescdahftrvpggpylgtcsgcncnghasscdpvyghclncqhntegpqcnkckagffgdatkatatacrpcpcpyidasrrfsdtcfldtdgqatcdacapgytgrrcescaagyegnpiqpngkcrpinqqivrcdergstgssgeaclcknnvvgrlcnecvagsfhlsarnpdgclkcfcmgvsrqctssswrraqvlgaseeptrftltnptgthnasegisspspgelvfssfhslppgpyfwslpphflgdkvtsyggelrftvtqrpqpgsaplpgqplvvlqgnnivlehhtsqqpssgqpstftvpfweqawqrpdgqpatrehllmaladidslliqashtqrpaesrvsgismdvavpedtgqdpareveqcacppgyrgpscqdcdagytrmpsglylgtcercschghtevcepetgacqecqhhtegprceqcqpgyygdaqrgtphdcqpcpchgapaagqsthtcfldtdghptcdacspghsgrhcercapgyygnpsqgqpcrrsggqlpeqigcgcdpqgsvsnqcdpagqcqckaqvegltcsqcrphhfhlsasnpdgclpcfcmgvtqqcasssytrqlistrFAPGDFQGFALVNPQRnsrltggfsvepvpegtqlsfgnfahlghesfywqlpetyqgdkvaayggklrytlsytagaqgsplsdpdagrrggnnimlvasqpalqgperknyevvfqeefwrrpdgqpatrehllmaladldellvratfssmplaasisgvslevaqpgpsegpraleveecrcppgyvgsscqdcapgytrtgsglylghcelcecnghsdlchpetgacsqcqhhaagefceqcapgyygdatagtpedcqpcacpltnpenmfsrtceslgaggyrctacepgytgqyceqcapgyvgnpnvpggrclpqadqaplvvqvhptrsvvpqggphslrcqvsgspphyfywsredgrplpsstqqrhqgselhfpsvqpsdagvyictcrnlhhantsraellvteapgkpitvtveeqrsqsvrpgadvtfictakskspaytlvwtrlhngklpsramdfngiltirnvqpsdagtyvctgsnmfamdqgtatlhvqasatpsapvvsihppqltvqpgqmaefrcsatghpmpslewtggpggqlpqkaqvhrgilrlpaveasdqgqylchahssagqhvaravlhvhggngprvqvspertqvhegrtvrlycraagvpsatitwrkeggslppqaraertdiatllipaitaadagfylcvatspagtaqarIQVVVLPGATTPPVRiessspsvtegqtldlncvvaglahsqitwykrggslpphaqvrgsrlrlpqvspadsgeyvcrvendsgpkeasiivsvlhsrhpgpgytpapggtqpvriepssshvaegqtldlncvvpgqahaqvtwykrggslparhqthgsllrlhqvspadsgeyvcrvvlgsgpletsvlvsieasdagtipapgpvppvriesssptvaegqtldlncvvagqahapvtwykrggtlparhqvrgsrlyifqaspadageyvcrasngveasitvtvtktqganfayppggtqpvriepssshvaegqtldlncvvpgqphaqvtwhkrggslparhqthgsllrlyqvspadsgeyvcrvvggsvplessvlvsiepvdsvpalgvtppvriesssshvaegqtldlnclvsgqphaqvtwhkrggslparhqvhgsrlrlpqmtpadsgeyvcrvvsgsgtqeasvlvtiqqrrgptryqnvvypvriesssdslangrtldlnclvasqaphtitwykrggslpsrhqivgsrlripqvtpadsgeyvchvsngagsqetslivtiqgsdsshvpsvsppiriesssptvvegqtldlncvvagqpqatitwykrggslparhqahgsrlrlhqmsvadsgeyvcrannnidaleasivvsvtpgtggpsgpsgtmpiriesssshvaegqtldlncvvpgqahaqvtwhrrggslpahhqthgsrlrlhrvspadsgeyvcrvalgsgpleasvlvtieasgsgsvvvpapggappirietssshvaegqtldlkcvvpgqahaqvtwhrrggslparhqvhgpllrlnhvspadsgeyscqvssssgtleasvlvtieasspspipapglaqpihieassshvtegqtvdlncvvpgqahaqvtwhkrggslptrhqthgsrlrlhhvsqsdsgeyvcrvvggsgseqeasftitvppsagssyrlrspvisidppsstvqqgqdasfkclvhdgaapislewktrnqelednvrispngsiitivgarpsnhgayrcvasnaygvaqsvvnlsvhgppvvsvlpegpvrvklgkdvtlecvssgeprssarwtrigapthleqrahglldshtvlqissakpsdagtyvclaqnalgtaqkrvevivdtgavapgapqvqveeveltveaghtatlrcsatgspkptihwsklrsplpwqhrLEGDTLIIPRvaqqdsgqyicnasspaghaeatvvlhvesppyattvpehasvrageavqlqclahgtppltfqwsrvgghlpagatarNELLLFEAAAPEDSGRyrcqvtnrvglaeafaqvlvrgpsgslpatpapagsaptvqvtpqletksigasvefhcvvpsdpgtqlrwvkeggplppghsvhdgvlriqnldqncqgtyvcqaqgpwgqaqasaqlvvqalpsvlinirtsvqsvvvghavefeclalgdpkpqvtwskvggrlrpgivqsggivriarveladagqyrctatnaagttqshvlllvqgptevpaaagltvlvclqldgnlppdsrlenhmlllpsvqpqdagtyvctatnrqgkvkafaqlqvpervvpyftqtpysflplptikdayrkfeikitfrpdsadgmllyngqkqipgspanlanrqpdfisfglvggrpefrrfdagsgmatirhptplalgqfhtvtllrsltqgslivgslapvngtsqgkfqgldlneelylggypdygaipkaglssgfigcvrelriqgeeivfhdlnltahgishcptcrdrpcqnggqcqdsesssyvcvcpagftgsrcehsqalhchpeacgpdatcvnrpdghgytcrchlgrsgmrceegvtvttpslsgtdsylalpaltnthhelrldvefkplapdgvllfsggksgpvedfvslamvgghlefryelgsglavlrsaeplalgrwhhvsaerlnkdgslqvnggrpvlrsspgksqglnlhtllylggvepavqlppatnvsahfhgcvgevsvngkrldltysflgsqgvgqcydsspcerqpcrhgatcmpageyefqclcrdgfkgdlceheenpcqlhepclhggtcqgthclcppgfsgprcqhssahglvesdwhlegsggndapgqygayfydngflalpgrifsrslpevpetielevrtstasgllvwqgeetgqsgrgkdfislglqdghlvfsyqlgsgearlvsedpindgewhrvtalregqrgsiqvdgeelvsgqspgpnvavntkgsiyvggapnvavltggrfssgitgciknlvlhsarpggpppqpvdmqhraqagantrpcps		4.18346e+06	4	0
13.1R	Q3T149	HSPB1	Bos taurus	Heat shock protein beta-1	3	3	0.199	maerrvpfsllrgpswdpfrdwypahsrLFDQAFGLPRlpeewsqwlshsgwpgyvrALPAAAIEGPAYNRalsrqlssgvseiqqtadrwrVSLDVNHFAPEELTVKtkdgvveitgkheerqdehgyisrcftrkytlppgvdptlvssslspegtltveaplpksatqsaeitipvtfqaraqlggpeagkseqpenk	maerrvpfsllrgpswdpfrdwypahsrLFDQAFGLPRlpeewsqwlshsgwpgyvrALPAAAIEGPAYNRalsrqlssgvseiqqtadrwrVSLDVNHFAPEELTVKtkdgvveitgkheerqdehgyisrcftrkytlppgvdptlvssslspegtltveaplpksatqsaeitipvtfqaraqlggpeagkseqpenk		4.8197e+06	3	0
13.1R	B5XBH3	APOA1	Salmo salar	Apolipoprotein A-I	2	2	0.03053	mkflalaltillaaatqavpmqadapsqlehvkvammeymaqvketaqrsidllddtefkeykvqlsqsldnlqqyaqttsqslapyseafgaqltdaaaavraevmkdveelrtqlepkraelkevldkhideyrkkleplikeiveqrRTELEAFRvkmepvveemrakvstnveetkaklmpivetvraklterleelrtlaapyaeeykeqmfkavgevrekvgpltndfkgqvgpaaeqakeklmafyetisqaika	mkflalaltillaaatqavpmqadapsqlehvkvammeymaqvketaqrsidllddtefkeykvqlsqsldnlqqyaqttsqslapyseafgaqltdaaaavraevmkdveelrtqlepkraelkevldkhideyrkkleplikeiveqrRTELEAFRvkmepvveemrakvstnveetkaklmpivetvraklterleelrtlaapyaeeykeqmfkavgevrekvgpltndfkgqvgpaaeqakeklmafyetisqaika		5.7254e+06	2	0
13.1R	E1BI98	COL6A1	Bos taurus	Collagen type VI alpha 1 chain	3	3	0.02824	mrlprallplllqacwasaqddpvasraiafqdcpvdlffvldtsesvalrlkpygalvdkvksftkrfidnlndryyrcdrnlvwnagalhysdeveiirgltrmpsgrdelkssvdavkyfgkgtytdcaikkgleellvggshlkenkylvvvtdghplegykepcggledavneakhlgikvfsvaitpdhleprLSIIATDHTYRrnftaadwgqsrdaeevisqtidtitdmiknnveqvccsfecqpargppgprgdpgyegergkpglpgekgeagdpgrpgdlgpvgyqgmkgekgsrgekgsrgpkgykgekgkrgmdgvdgmkgetgfpglpgckgspgfdgiqgppgpkgdpgafglkgqkgepgadgepgrpgstgppgdegepgepgppgekgeagdegnagpdgapgerggpgergprgtpgargprgdpgeagpqgdqgregpvgvpgdpgeagpigpkgyrgdegppgtegpkgapgpagppgdpglmgergedgppgngtegfpgfpgypgsrgppgingtkgypglkgdegeagdpgednndiaargakgakgyrgpegpqgppghvgppgpdeceildiimkmcscceckcgpidilfvldssesiglqnfeiakdfivkvidrlskdelvkfepgqshagvvqyshnqmqehvdlrdpnirnaqdlkeaikklqwmgggtftgealqytrsrllpptpnnrIALVITDGRsdtqrdttplsvlcgpdiqvvsvgikdvfglaagsdqlnviscqglapqgrpgislvkenyaellddgflknitaqicidkkcpdyscpitfsspaditilldgsasvgshnfditkrfakrlaerfltasrtdpgqdvrvavvqysgtgqqrperaalqflqnytvlantvdsmdffndatdvmdalgyvtrfyreassnaakkrlllfsdgnsqgatpaaiekavqeaqragveifavvvgrqvnephvrvlvtgkaaeydvvfgerhlfrVPSYQALLRgvfyqtvsrkvald	mrlprallplllqacwasaqddpvasraiafqdcpvdlffvldtsesvalrlkpygalvdkvksftkrfidnlndryyrcdrnlvwnagalhysdeveiirgltrmpsgrdelkssvdavkyfgkgtytdcaikkgleellvggshlkenkylvvvtdghplegykepcggledavneakhlgikvfsvaitpdhleprLSIIATDHTYRrnftaadwgqsrdaeevisqtidtitdmiknnveqvccsfecqpargppgprgdpgyegergkpglpgekgeagdpgrpgdlgpvgyqgmkgekgsrgekgsrgpkgykgekgkrgmdgvdgmkgetgfpglpgckgspgfdgiqgppgpkgdpgafglkgqkgepgadgepgrpgstgppgdegepgepgppgekgeagdegnagpdgapgerggpgergprgtpgargprgdpgeagpqgdqgregpvgvpgdpgeagpigpkgyrgdegppgtegpkgapgpagppgdpglmgergedgppgngtegfpgfpgypgsrgppgingtkgypglkgdegeagdpgednndiaargakgakgyrgpegpqgppghvgppgpdeceildiimkmcscceckcgpidilfvldssesiglqnfeiakdfivkvidrlskdelvkfepgqshagvvqyshnqmqehvdlrdpnirnaqdlkeaikklqwmgggtftgealqytrsrllpptpnnrIALVITDGRsdtqrdttplsvlcgpdiqvvsvgikdvfglaagsdqlnviscqglapqgrpgislvkenyaellddgflknitaqicidkkcpdyscpitfsspaditilldgsasvgshnfditkrfakrlaerfltasrtdpgqdvrvavvqysgtgqqrperaalqflqnytvlantvdsmdffndatdvmdalgyvtrfyreassnaakkrlllfsdgnsqgatpaaiekavqeaqragveifavvvgrqvnephvrvlvtgkaaeydvvfgerhlfrVPSYQALLRgvfyqtvsrkvald		7.3957e+06	3	0
13.1R	B5DFU7	ampd1	Salmo salar	AMP deaminase	3	2	0.04189	mpkvnipgqktdehmlafaekvfasetkgegvrdeismfevqddcpilqqemahhlhtdedtdkrkkrqekcrTITLPSSISDQARkvlapvanvlldiptylevpdfqrvaiigdyasgvtmddfelsckgmyraltirekymrlafqrfpltssqylreiegepfkpehtvqpvftsppkkgedpfntkclpenlswvarmkdgviytykdaaaadqhkpienmpapdyitfiddmnflialiaqgptktythrrlkflmskfnvhemlnemeemkelklnphrdfyncrkvdthihaaacmnqkhllrfikksyqvdadrvvqnikgkdvtmkelfanlklhpydltvdsldvhagrqtfqrfdkfnakYNPVGASELRdlymktenhingeyfariimevasdledaryqyaeprlsiygcnpnewtklsswfnkhrvfspqlkwmiqvpriydifrgrnfvphfgkmleniflpvfqatiephanpelsiflkhvtgfdsvddeskhsghmfctkspkpeewdivknpsytyyiyymyanitminqlrkargmntfqfrphcgeagavthllasfmtadnishglnlkkspvlqylyflaqipiamsplsnnslfleyakSPLLEFLKkglivslstddpmqfhytreplmeeyaiaaqvfklstcdmceisrnsvlqsglsdeekthflgpdylkegpegndirktnvaqirmayryetlcyelnlikeglkte	mpkvnipgqktdehmlafaekvfasetkgegvrdeismfevqddcpilqqemahhlhtdedtdkrkkrqekcrTITLPSSISDQARkvlapvanvlldiptylevpdfqrvaiigdyasgvtmddfelsckgmyraltirekymrlafqrfpltssqylreiegepfkpehtvqpvftsppkkgedpfntkclpenlswvarmkdgviytykdaaaadqhkpienmpapdyitfiddmnflialiaqgptktythrrlkflmskfnvhemlnemeemkelklnphrdfyncrkvdthihaaacmnqkhllrfikksyqvdadrvvqnikgkdvtmkelfanlklhpydltvdsldvhagrqtfqrfdkfnakYNPVGASELRdlymktenhingeyfariimevasdledaryqyaeprlsiygcnpnewtklsswfnkhrvfspqlkwmiqvpriydifrgrnfvphfgkmleniflpvfqatiephanpelsiflkhvtgfdsvddeskhsghmfctkspkpeewdivknpsytyyiyymyanitminqlrkargmntfqfrphcgeagavthllasfmtadnishglnlkkspvlqylyflaqipiamsplsnnslfleyakSPLLEFLKkglivslstddpmqfhytreplmeeyaiaaqvfklstcdmceisrnsvlqsglsdeekthflgpdylkegpegndirktnvaqirmayryetlcyelnlikeglkte		4.52571e+06	3	0
13.1R	Q05443	LUM	Bos taurus	Lumican	2	2	0.05263	mnlgvfplllaliggasstypdyyeyydfpqalygrsspncapecncpesypsamycdelklksvpmvppgikylylrnnqidhiddkafenvtdlqwlildhnllenskikgkvfsklkqlkklhinynnltesvgplpkslvdlqltnnkisklgsfdglvnltfihlqhnqlkedavsaalkglksleyldlsfnqmtklpsglpvslltlyldnnkISNIPDEYFKrFSALQYLRlshneladsgvpgnsfnvsslleldlsynklksiptvnenlenyylevnelekfdvksfckilgplsyskikhlrldgnhitqtslppdmyeclrvaneitvn	mnlgvfplllaliggasstypdyyeyydfpqalygrsspncapecncpesypsamycdelklksvpmvppgikylylrnnqidhiddkafenvtdlqwlildhnllenskikgkvfsklkqlkklhinynnltesvgplpkslvdlqltnnkisklgsfdglvnltfihlqhnqlkedavsaalkglksleyldlsfnqmtklpsglpvslltlyldnnkISNIPDEYFKrFSALQYLRlshneladsgvpgnsfnvsslleldlsynklksiptvnenlenyylevnelekfdvksfckilgplsyskikhlrldgnhitqtslppdmyeclrvaneitvn		1.48178e+07	2	0
14.1R	P01966	HBA	Bos taurus	Hemoglobin subunit alpha	10	2	0.85915	mVLSAADKGNVKaawgkVGGHAAEYGAEALERMFLSFPTTKTYFPHFDLSHGSAQVKghgakvaaaltkAVEHLDDLPGALSELSDLHAHKLRVDPVNFKLLSHSLLVTLASHLPSDFTPAVHASLDKFLANVSTVLTSKyr	mVLSAADKGNVKaawgkVGGHAAEYGAEALERMFLSFPTTKTYFPHFDLSHGSAQVKghgakvaaaltkAVEHLDDLPGALSELSDLHAHKLRVDPVNFKLLSHSLLVTLASHLPSDFTPAVHASLDKFLANVSTVLTSKyr		9.16669e+09	16	0
14.1R	A0A1S3LCK1	LOC106565515	Salmo salar	ATP-dependent 6-phosphofructokinase	20	8	0.36282	mahpkdhskmgigrSIAVLTSGGDAQGMNAAVRatvrvgiytgakVYFVHEGYQGLVDGGDNIKPATWESVSMMLQLGGTVIGSARcmdfkekwgrlkaacnlvklgitnlcviggdgsltganqfrTEWSELLADLTKqgkitaeeakrsshlnivgmvgsidndfcgtdmtigtdsalhrIIEVVDAITTTAQSHQRTFILEVMGRhcgylalvtalacgadwvfipemppednweehlcqrliaqrergsrLNVIIMAEGAQDRKqkpitcdqvknlvskklgfdtrSTILGHVQRggtpsafdrilgsrmgveavmalleatpetpacvvslsgnmairlplmecvqvtkDVTVAMAEGRfqdavnlrgkSFQNNWNTYKMLAHLSPPEVKsniniaivnvgapcagmnaavrsavrTGLIQGHQMLAVHDGFDGLSNGQIQPITWAEVGGWTGKggsnlgtkrhlpgkNIEQISLNIAKfnihsliiiggfeaylgglelvtarekyeelcipmviipatvsnnvpgsdfsigadtalntitttcdrikqsaagtkrrvfiietmggycgylatmaglssgadaayiyeepfhirDLELNVEHLIEKmktsvkrglilrNSNANDNYTTQFLFNLYSEEGKgtfdcrMNILGHMQQGGTPTPFDRnfgtkmgakSVLWLTDKlkecyrhgrifantpdsacvlgmkrrSLIFQPLASLKEDTDFEHRIPKtewwlklrpilkilaryeaveidtseavtmehiikktgeikggkm	mahpkdhskmgigrSIAVLTSGGDAQGMN[Deamidation on N]AAVRatvrvgiytgakVYFVHEGYQGLVDGGDNIKPATWESVSMMLQLGGTVIGSARcmdfkekwgrlkaacnlvklgitnlcviggdgsltganqfrTEWSELLADLTKqgkitaeeakrsshlnivgmvgsidndfcgtdmtigtdsalhrIIEVVDAITTTAQSHQRTFILEVMGRhcgylalvtalacgadwvfipemppednweehlcqrliaqrergsrLNVIIMAEGAQDRKqkpitcdqvknlvskklgfdtrSTILGHVQRggtpsafdrilgsrmgveavmalleatpetpacvvslsgnmairlplmecvqvtkDVTVAMAEGRfqdavnlrgkSFQNNWNTYKMLAHLSPPEVKsniniaivnvgapcagmnaavrsavrTGLIQGHQMLAVHDGFDGLSNGQIQ[Deamidation on Q]PITWAEVGGWTGKggsnlgtkrhlpgkNIEQISLNIAKfnihsliiiggfeaylgglelvtarekyeelcipmviipatvsnnvpgsdfsigadtalntitttcdrikqsaagtkrrvfiietmggycgylatmaglssgadaayiyeepfhirDLELNVEHLIEKmktsvkrglilrNSNANDNYTTQFLFNLYSEEGKgtfdcrMNILGHMQQGGTPTPFDRnfgtkmgakSVLWLTDKlkecyrhgrifantpdsacvlgmkrrSLIFQPLASLKEDTDFEHRIPKtewwlklrpilkilaryeaveidtseavtmehiikktgeikggkm	#aa29[Deamidation on N,info:occupancy=0.33(1/3)];#aa446[Deamidation on Q,info:occupancy=0.50(1/2)]	1.65383e+08	30	0
14.1R	B5DGS3	LOC100194640	Salmo salar	Isocitrate dehydrogenase [NADP]	11	2	0.28381	magylkvlrslsrsattlsknpavlapaatsqslqqrnygdkrikvsqpvvemdgdemtriiwefikekLILSNVAVELKYYDLGLPYRDQTDDQVTIDSAIATQKyhvavkcatitpdeqrveefklkkmwkspngtirNILGGTVFRepiickniprLVPGWTQPITIGRhafgdqyratdfvisqpgtfkmvfsptdgskgqewevykfpgggcgmgmyntdesisgfahscfqyaigkKWPLYLSTKntilkaydgrfkdifeeiyqanykpefdklkiwyehrLIDDMVAQVLKsdgafvwacknydgdvqsdilaqgfgslglmtsvlvcpdgktieaeaahgtvtrhyrehqkGNPTSTNPIASIFAWTRglehrGKLDGNPDLIKfaltlervcvetvesgvmtkdlagcihglskckLNEHYVNTEDFLDAIKNNLDKalgk	magylkvlrslsrsattlsknpavlapaatsqslqqrnygdkrikvsqpvvemdgdemtriiwefikekLILSNVAVELKYYDLGLPYRDQTDDQVTIDSAIATQKyhvavkcatitpdeqrveefklkkmwkspngtirNILGGTVFRepiickniprLVPGWTQPITIGRhafgdqyratdfvisqpgtfkmvfsptdgskgqewevykfpgggcgmgmyntdesisgfahscfqyaigkKWPLYLSTKntilkaydgrfkdifeeiyqanykpefdklkiwyehrLIDDMVAQVLKsdgafvwacknydgdvqsdilaqgfgslglmtsvlvcpdgktieaeaahgtvtrhyrehqkGNPTSTNPIASIFAWTRglehrGKLDGNPDLIKfaltlervcvetvesgvmtkdlagcihglskckLNEHYVNTEDFLDAIKNNLDKalgk		8.5126e+07	11	0
14.1R	B5DH06	VDAC2	Salmo salar	Voltage-dependent anion channel 2-2	2	2	0.16608	mavppsygdlgksakdifnkgygfglvkldvktksdsgvefktagssntdtskvagsletkykrseygltftekwntdntlgteitvedqiakglkltfdttfspntgkksgkvktaykrefvnlgcdvdfdfagptihgaavvgyegwlagyqmtfdtakskmtqnnfavgyktgdfqlhtnvndgaqfggsiyqkVSPVLETAVNLAWTAGSNSTNFGIAAKyqldksasisakVNNNSLVGVGYTQTLRPGVKltlsalvdgkgintgghklglglelea	mavppsygdlgksakdifnkgygfglvkldvktksdsgvefktagssntdtskvagsletkykrseygltftekwntdntlgteitvedqiakglkltfdttfspntgkksgkvktaykrefvnlgcdvdfdfagptihgaavvgyegwlagyqmtfdtakskmtqnnfavgyktgdfqlhtnvndgaqfggsiyqkVSPVLETAVNLAWTAGSNSTNFGIAAKyqldksasisakVNNNSLVGVGYTQTLRPGVKltlsalvdgkgintgghklglglelea		2.46974e+07	2	0
14.1R	A0A1S3QIK3	LOC106593049	Salmo salar	myosin heavy chain, fast skeletal muscle-like	85	3	0.46883	mSTDAEMQIYGKaalylrkpererMEAQAMPFDSKnacyvtdkvelylkglvtaradgkctvtvtkpdgsketysglfcatvnpykwlpvydeevvnayrgkkRMEAPPHIFSVSDNAFQFMMIDKENQSILITGESGAGKtvntkrVIQYFATIAVSGSKkeadpskMQGSLEDQIIAANPLLESYGNAKtvrndnssrfgkfirihfqagklakADIETYLLEKsrVAFQLPDERgyhifyqlmtghkpelvemtllttnpydfpmisqghitvpsindkeeldatddaitilgftndekmaiykltgavthhgnlkfkqkqreeqaepdgtevadkIGYLLGLNSAELLKclcyprvkvgneyvtkGQTVAQVYNAVMALAKsiyermflwmvirinemldtknprqfyigvldiagfeifdynsmeqlcinftnekLQQFFNHTMFVLEQEEYKKegivwefidfgmdlaacieliekplgifsileeecmfpkasdttfknklndqhlgktkafekpkpakgkpeahfslvhyagtvdynitgwldknkdplnesvilmygkasvkLMATLYPAAPPEDKakkggkkKGGSMQTVSSQFRenlhklmtnlrsthphfvrclipneskTPGLMENFLVIHQLRcngvlegiricrkgfpsriiyadfkqrYKVLNASVIPEGQFMDNKKasekLLGSIDVNHEDYKFGHTKvffkAGLLGVLEEMRDEKLAALVGMVQALSRgflmrreftkmmerRESIFSIQYNIRsfmnvktwpwmklyfkIKPLLQSAETEKELANMKenyekmktdlakalaakkhleekLVSLVQERadlalqvasegeslndaeerceglikskiqleaklkemterledeeemnaeltakkkkledecselkkdiddleltlakvekekhatenkVKNLTEEMASLDESVAKltkekKALQEAHQQTLDDLQAEEDKVNTLTKakTKLEQQVDDLEGSLEQEKKLRMDLERakrklegdlkLAQESIMDLENDKQQADEKIKKKEFETSQLLSKVEDEQSLGAQLQKKikelqarieeleeeieaeraarakvekqradlsrELEEISERLEEAGGATSAQIDMNKkreaefqklrRDLEESTLQHEATAAALRKKQADSVAELGEQIDNLQRvkqklekEKSEYKMEIDDLSSNMEAVAKakgnlekmcrtledqlselktkndenvrqvndisgqrarLLTENGEFGRQLEEKEALVSQLTRGKQAFTQQVEELKRqieeevkaknalahgvqsarHDCDLLREQFEEEQEAKAELQRgmskANSEVAQWRTKYETDAIQRTEELEEAKkklaqrLQDAEETIEATNSKcaslektkQRLQGEVEDLMIDVERanamaanldkkqrNFDKVLAEWKQKYEEGQAELEGAQKearSMSTELFKlknsyeealdhletlkrENKNLQQEISDLTEQIGETGKsihelekakkTVETEKSEIQTALEEAEGTLEHEEAKilrVQLELNQIKGEVDRKiaekdeemeqikrnsqrMIDSMQSTLDSEVRsrndalrvkKKMEGDLNEMEIQLSHSNRqaaeaqkqlrnvqgllk	[Acetylation on X]-mSTDAEMQIYGKaalylrkpererMEAQAMPFDSKnacyvtdkvelylkglvtaradgkctvtvtkpdgsketysglfcatvnpykwlpvydeevvnayrgkkRMEAPPHIFSVSDN[Deamidation on N]AFQFMMIDKENQ[Deamidation on Q]SILITGESGAGKtvntkrVIQYFATIAVSGSKkeadpskMQGSLED[Sodium on D]QIIAAN[Deamidation on N]PLLESYGN[Deamidation on N]AKtvrndnssrfgkfirihfqagklakADIETYLLEKsrVAFQLPDERgyhifyqlmtghkpelvemtllttnpydfpmisqghitvpsindkeeldatddaitilgftndekmaiykltgavthhgnlkfkqkqreeqaepdgtevadkIGYLLGLNSAELLKclcyprvkvgneyvtkGQTVAQVYNAVMALAKsiyermflwmvirinemldtknprqfyigvldiagfeifdynsmeqlcinftnekLQQFFNHTMFVLEQEEYKKegivwefidfgmdlaacieliekplgifsileeecmfpkasdttfknklndqhlgktkafekpkpakgkpeahfslvhyagtvdynitgwldknkdplnesvilmygkasvkLMATLYPAAPPEDKakkggkkKGGSMQTVSSQFRenlhklmtnlrsthphfvrclipneskTPGLMENFLVIHQLRcngvlegiricrkgfpsriiyadfkqrYKVLN[Deamidation on N]ASVIPEGQFMDN[Deamidation on N][Ammonia loss on N]KKasekLLGSIDVN[Deamidation on N]HEDYKFGHTKvffkAGLLGVLEEMRDEKLAALVGMVQALSRgflmrreftkmmerRESIFSIQYNIRsfmnvktwpwmklyfkIKPLLQSAETEKELANMKenyekmktdlakalaakkhleekLVSLVQERadlalqvasegeslndaeerceglikskiqleaklkemterledeeemnaeltakkkkledecselkkdiddleltlakvekekhatenkVKNLTEEMASLDESVAKltkekKALQEAHQQTLDDLQ[Deamidation on Q]AEEDKVN[Deamidation on N]TLTKakTKLEQQVDDLEGSLEQEKKLRMDLERakrklegdlkLAQ[Deamidation on Q]ESIMDLEN[Deamidation on N]DKQQ[Deamidation on Q]ADEKIKKKEFETSQLLSKVEDEQSLGAQLQKKikelqarieeleeeieaeraarakvekqradlsrELEEISERLEEAGGATSAQIDMN[Ammonia loss on N]KkreaefqklrRDLEESTLQHEATAAALRKKQADSVAELGEQIDN[Ammonia loss on N]LQRvkqklekEKSEYKMEIDDLSSNMEAVAKakgnlekmcrtledqlselktkndenvrqvndisgqrarLLTEN[Deamidation on N]GEFGRQLEEKEALVSQLTRGKQAFTQQVEELKRqieeevkaknalahgvqsarHDCDLLREQFEEEQEAKAELQRgmskANSEVAQWRTKYETDAIQRTEELEEAKkklaqrLQDAEETIEATNSKcaslektkQRLQGE[Potassium on E]VE[Sodium on E]DLMIDVERanamaanldkkqrNFDKVLAEWKQKYEEGQAELEGAQKearSMSTELFKlknsyeealdhletlkrENKNLQQ[Deamidation on Q]E[Calcium on E]ISD[Sodium on D]LTEQ[Deamidation on Q]IGETGKsihelekakkTVETEKSEIQTALEEAEGTLEHEEAKilrVQLELN[Deamidation on N]QIKGEVDRKiaekdeemeqikrnsqrMIDSMQSTLDSEVRsrndalrvkKKMEGDLNEMEIQLSHSNRqaaeaqkqlrnvqgllk	#aa1[Acetylation on X,info:occupancy=1.00(5/5)];#aa117[Deamidation on N,info:occupancy=0.17(1/6)];#aa129[Deamidation on Q,info:occupancy=0.17(1/6)];#aa175[Sodium on D,info:occupancy=0.17(1/6)];#aa181[Deamidation on N,info:occupancy=0.17(1/6)];#aa189[Deamidation on N,info:occupancy=0.17(1/6)];#aa679[Deamidation on N,info:occupancy=0.13(2/15)];#aa691[Deamidation on N,info:occupancy=0.13(2/15)];#aa691[Ammonia loss on N,info:occupancy=0.07(1/15)];#aa705[Deamidation on N,info:occupancy=0.40(2/5)];#aa964[Deamidation on Q,info:occupancy=0.21(4/19)];#aa971[Deamidation on N,info:occupancy=0.11(2/18)];#aa1016[Deamidation on Q,info:occupancy=0.12(1/8)];#aa1024[Deamidation on N,info:occupancy=0.25(2/8)];#aa1028[Deamidation on Q,info:occupancy=0.12(1/8)];#aa1117[Ammonia loss on N,info:occupancy=0.33(1/3)];#aa1162[Ammonia loss on N,info:occupancy=0.22(2/9)];#aa1237[Deamidation on N,info:occupancy=0.50(3/6)];#aa1377[Potassium on E,info:occupancy=0.17(1/6)];#aa1379[Sodium on E,info:occupancy=0.17(1/6)];#aa1460[Deamidation on Q,info:occupancy=0.17(1/6)];#aa1461[Calcium on E,info:occupancy=0.17(1/6)];#aa1464[Sodium on D,info:occupancy=0.17(1/6)];#aa1468[Deamidation on Q,info:occupancy=0.17(1/6)];#aa1519[Deamidation on N,info:occupancy=0.25(1/4)]	5.45907e+08	205	0
14.1R	B5DGT1	LOC100194642	Salmo salar	Myosin, light polypeptide 3-1	12	2	0.56995	mapkkdakapakkaepakAAAPAPAPEPEVVAAPPPLDLSTVKVEFTPDQQEDYKEAFGLFDRvgdakVAYNQVADIMRalgqnptnkevrKVLGNPSDEDMAGKRLEFEAFLPMLQHIVNDPNKGTFDDYVEGLRvfdkegngtvmgaelrIVLGTLGEKmseaeidalmqgqedengsinfeafvkhimsi	mapkkdakapakkaepakAAAPAPAPEPEVVAAPPPLDLSTVKVEFTPDQQ[Deamidation on Q]EDYKEAFGLFDRvgdakVAYNQVADIMRalgqnptnkevrKVLGNPSDEDMAGKRLEFEAFLPMLQHIVNDPN[Deamidation on N]KGTFDDYVEGLRvfdkegngtvmgaelrIVLGTLGEKmseaeidalmqgqedengsinfeafvkhimsi	#aa51[Deamidation on Q,info:occupancy=0.14(1/7)];#aa124[Deamidation on N,info:occupancy=0.17(1/6)]	5.72171e+08	28	0
14.1R	Q7ZZN0	mlc-2	Salmo salar	Myosin regulatory light chain 2	24	8	0.95294	mapkkakrRGAAAEGGSSNVFSMFEQSQIQEYKEAFTIIDQNRDGIISKDDLRDVLASMGQLNVKNEELEAMVKEASGPINFTVFLTMFGEKLKGADPEDVIVSAFKVLDPEATGFIKKEFLQELLTTQCDRFSAEEMKNLWAAFPPDVAGNVDYKQICYVITHGEEKEE	mapkkakrRGAAAE[Sodium on E]GGSSNVFSMFEQSQ[Deamidation on Q]IQEYKEAFTIIDQNR[Citrullination on R]DGIISKDDLRDVLASMGQ[Deamidation on Q]LN[Deamidation on N][Ammonia loss on N]VKN[Deamidation on N]EELEAMVKEASGPIN[Deamidation on N]FTVFLTMFGEKLKGADPEDVIVSAFKVLDPEATGFIKKEFLQELLTTQCDRFSAEEMKNLWAAFPPD[Calcium on D]VAGNVDYKQICYVITHGEEKEE	#aa14[Sodium on E,info:occupancy=0.08(1/13)];#aa28[Deamidation on Q,info:occupancy=0.15(2/13)];#aa43[Citrullination on R,info:occupancy=0.12(2/16)];#aa61[Deamidation on Q,info:occupancy=0.10(2/20)];#aa63[Deamidation on N,info:occupancy=0.10(2/20)];#aa63[Ammonia loss on N,info:occupancy=0.05(1/20)];#aa66[Deamidation on N,info:occupancy=0.11(2/19)];#aa81[Deamidation on N,info:occupancy=0.14(1/7)];#aa148[Calcium on D,info:occupancy=0.10(1/10)]	1.77854e+10	80	0
14.1R	A0A1S2X522	LOC100196671	Salmo salar	phosphopyruvate hydratase	41	4	0.82949	msiikiharEILDSRGNPTVEVDLYTAKGRfrAAVPSGASTGIHEALELRDGDKSRylgkgtlkavdhvnkDIAAKLIEKKFSVVDQEKIDKFMLELDGTENKskFGANAILGVSLAVCKagaaekgvplfrHIADLAGHKDVILPCPAFNVINGGSHAGNKLAMQEFMILPIGASNFHEAMRIGAEVYHNLKNVIKAKYGKDATNVGDEGGFAPNILENNEALELLKSAIEKAGYPDKIIIGMDVAASEFYKAGKYDLDFKSPDDPARYITGDQLGDLYKSFIKGYPVQSIEDPFDQDDWAAWSKFTAAVDIQVVGDDLTVTNPKRiqqavekkACNCLLLKVNQIGSVTESIKackLAQSNGWGVMVSHRSGETEDTFIADLVVGLCTGQIKtgapcrserLAKYNQLMRIEEALGDKakfagkdyrhpkvn	msiikiharEILDSRGN[Ammonia loss on N]P[Hydroxylation on P]TVE[Calcium on E]VD[Sodium on D]LYTAKGRfrAAVPSGASTGIHEALELRDGDKSRylgkgtlkavdhvnkDIAAKLIEKKFSVVDQ[Deamidation on Q]EKIDK[Methylation on K]FMLELDGTENKskFGANAILGVSLAVCKagaaekgvplfrHIADLAGHKDVILPCPAFNVIN[Deamidation on N][Ammonia loss on N]GGSHAGNKLAM[Carbamyl on M]Q[Deamidation on Q]E[Sodium on E][Calcium on E]FM[Carbamyl on M]ILPIGASN[Deamidation on N][Hydroxylation on N]FHEAM[Carbamyl on M]R[Dimethylation on R]IGAEVYHN[Deamidation on N]LKN[Deamidation on N]VIKAKYGKDATN[Hydroxylation on N]VGD[Sodium on D]E[Sodium on E]GGFAPN[Deamidation on N][Ammonia loss on N]ILEN[Deamidation on N]NEALELLK[Dimethylation on K]SAIEKAGYPDK[Methylation on K]IIIGM[Carbamyl on M]D[Sodium on D][Calcium on D]VAASEFYKAGKYDLD[Potassium on D]FKSPDDPARYITGDQ[Deamidation on Q]LGDLYK[Formylation on K]SFIKGYPVQSIE[Calcium on E]DPFD[Sodium on D]Q[Deamidation on Q]DDWAAWSK[Hydroxylation on K][Methylation on K]FTAAVD[Sodium on D][Calcium on D]IQ[Deamidation on Q]VVGD[Calcium on D][Sodium on D]D[Sodium on D]LTVTNPKRiqqavekkACNCLLLKVN[Deamidation on N]Q[Deamidation on Q]IGSVTESIKackLAQ[Deamidation on Q]SN[Deamidation on N][Ammonia loss on N][Hydroxylation on N]GWGVMVSHRSGETEDTFIADLVVGLCTGQIKtgapcrserLAKYNQLM[Carbamyl on M]R[Methylation on R]IEEALGDKakfagkdyrhpkvn	#aa17[Ammonia loss on N,info:occupancy=0.09(8/90)];#aa18[Hydroxylation on P,info:occupancy=0.09(8/90)];#aa21[Calcium on E,info:occupancy=0.02(2/90)];#aa23[Sodium on D,info:occupancy=0.02(2/90)];#aa87[Deamidation on Q,info:occupancy=0.18(2/11)];#aa92[Methylation on K,info:occupancy=0.03(1/34)];#aa154[Deamidation on N,info:occupancy=0.62(8/13)];#aa154[Ammonia loss on N,info:occupancy=0.08(1/13)];#aa165[Carbamyl on M,info:occupancy=0.02(1/54)];#aa166[Deamidation on Q,info:occupancy=0.04(2/54)];#aa167[Sodium on E,info:occupancy=0.04(2/54)];#aa167[Calcium on E,info:occupancy=0.04(2/54)];#aa169[Carbamyl on M,info:occupancy=0.02(1/54)];#aa177[Deamidation on N,info:occupancy=0.09(5/54)];#aa177[Hydroxylation on N,info:occupancy=0.02(1/54)];#aa182[Carbamyl on M,info:occupancy=0.02(1/54)];#aa183[Dimethylation on R,info:occupancy=0.06(3/54)];#aa191[Deamidation on N,info:occupancy=0.12(1/8)];#aa194[Deamidation on N,info:occupancy=0.33(1/3)];#aa206[Hydroxylation on N,info:occupancy=0.04(1/26)];#aa209[Sodium on D,info:occupancy=0.04(1/26)];#aa210[Sodium on E,info:occupancy=0.04(1/26)];#aa216[Deamidation on N,info:occupancy=0.08(2/26)];#aa216[Ammonia loss on N,info:occupancy=0.04(1/26)];#aa220[Deamidation on N,info:occupancy=0.12(3/26)];#aa228[Dimethylation on K,info:occupancy=0.04(1/26)];#aa239[Methylation on K,info:occupancy=0.03(1/40)];#aa244[Carbamyl on M,info:occupancy=0.01(1/102)];#aa245[Sodium on D,info:occupancy=0.03(3/102)];#aa245[Calcium on D,info:occupancy=0.04(4/102)];#aa260[Potassium on D,info:occupancy=0.09(1/11)];#aa275[Deamidation on Q,info:occupancy=0.06(1/18)];#aa281[Formylation on K,info:occupancy=0.11(2/18)];#aa293[Calcium on E,info:occupancy=0.08(1/12)];#aa297[Sodium on D,info:occupancy=0.08(1/12)];#aa298[Deamidation on Q,info:occupancy=0.17(2/12)];#aa306[Hydroxylation on K,info:occupancy=0.25(3/12)];#aa306[Methylation on K,info:occupancy=0.08(1/12)];#aa312[Sodium on D,info:occupancy=0.02(2/106)];#aa312[Calcium on D,info:occupancy=0.01(1/106)];#aa314[Deamidation on Q,info:occupancy=0.04(4/106)];#aa318[Calcium on D,info:occupancy=0.05(5/106)];#aa318[Sodium on D,info:occupancy=0.07(7/106)];#aa319[Sodium on D,info:occupancy=0.03(3/106)];#aa345[Deamidation on N,info:occupancy=0.02(1/43)];#aa346[Deamidation on Q,info:occupancy=0.02(1/43)];#aa361[Deamidation on Q,info:occupancy=0.03(2/67)];#aa363[Deamidation on N,info:occupancy=0.54(36/67)];#aa363[Ammonia loss on N,info:occupancy=0.03(2/67)];#aa363[Hydroxylation on N,info:occupancy=0.01(1/67)];#aa411[Carbamyl on M,info:occupancy=0.50(1/2)];#aa412[Methylation on R,info:occupancy=0.50(1/2)]	2.50627e+10	699	0
14.1R	B5X0S9	AL7A1	Salmo salar	aldehyde dehydrogenase (NAD(+))	7	5	0.21481	mqrcftltivrhwalrkklltisyqqsaamstllinqpkyawlkelglsedndgvyngnwggkgevitsycpannepiarvrQATMAEYEETVQKsrdawkvwadipapkrgeivrqigdalrkkikVLGSLVSLEMGKiyvegvgevqeyvdvcdyavglsrmiggpvlpserpghaliemwnpvglvgiitafnfpvavygwnnaialicgnvclwkGAPTTPLTSVAVTKivaevleqnnlpgaicsmtcggadigtamskderVDLVSFTGSTHVGKmvammvqerfgrnllelggnnaiivfedadlnlvvpsavfasvgtagqrctttrrlmlhgsihdivvervakaykqvrigdpwdpstmygplhtkqavdqylaaieqakqqggtvvcggkVMDRPGNYVEPTIITGLAHDAPIVHTETFVPILYVLKFQTEEEAFAWNNEVKqglsssiftkdmgrvfrwlgpkgsdcgivnvniptsgaeiggafggekhtgggresgsdswkqymrrstctinyskDLPLAQGIKFE	mqrcftltivrhwalrkklltisyqqsaamstllinqpkyawlkelglsedndgvyngnwggkgevitsycpannepiarvrQATMAEYEETVQKsrdawkvwadipapkrgeivrqigdalrkkikVLGSLVSLEMGKiyvegvgevqeyvdvcdyavglsrmiggpvlpserpghaliemwnpvglvgiitafnfpvavygwnnaialicgnvclwkGAPTTPLTSVAVTKivaevleqnnlpgaicsmtcggadigtamskderVDLVSFTGSTHVGKmvammvqerfgrnllelggnnaiivfedadlnlvvpsavfasvgtagqrctttrrlmlhgsihdivvervakaykqvrigdpwdpstmygplhtkqavdqylaaieqakqqggtvvcggkVMDRPGNYVEPTIITGLAHDAPIVHTETFVPILYVLKFQTEEEAFAWNNEVKqglsssiftkdmgrvfrwlgpkgsdcgivnvniptsgaeiggafggekhtgggresgsdswkqymrrstctinyskDLPLAQGIKFE		4.69099e+07	8	0
14.1R	B9EP57	TNNC2	Salmo salar	Troponin C, skeletal muscle	12	2	0.61875	mtdaqqearSYLSEEMLNEFKAAFDMFDTDGGGDISTKELGQVMRmlgqnptreeldeiieevdedgsgtidfeeflvmmvrllkedqagkSEGELAECFRVFDKNADGYIDREEFAIIIRSSGEQISEEEIDELLKDGDKNADGMLDFDEFLKmmenvq	mtdaqqearSYLSEEMLN[Deamidation on N]EFKAAFDMFD[Sodium on D][Calcium on D]TDGGGDISTKELGQVMRmlgqnptreeldeiieevdedgsgtidfeeflvmmvrllkedqagkSEGELAECFRVFDKNADGYIDREEFAIIIRSSGE[Potassium on E]Q[Deamidation on Q]ISEEEIDELLKDGDKN[Deamidation on N]ADGMLDFDEFLKmmenvq	#aa18[Deamidation on N,info:occupancy=0.43(3/7)];#aa28[Sodium on D,info:occupancy=0.04(1/25)];#aa28[Calcium on D,info:occupancy=0.04(1/25)];#aa125[Potassium on E,info:occupancy=0.07(1/14)];#aa126[Deamidation on Q,info:occupancy=0.07(1/14)];#aa142[Deamidation on N,info:occupancy=0.06(1/18)]	1.67712e+10	104	0
14.1R	B5DG30	hsp70-3	Salmo salar	Heat shock protein 70 isoform 3	11	3	0.21198	mskgpavgidlgttyscvgifqhgkveiiandqgnrttpsyvaftdterligdaakNQVAMNPTNTVFDAKrligrkfddavvqsdmkhwpftvvsdggkpkmeveykgerkTFFPEEVSSMVLTKMKEISEAYLGKPVNNAVITVPAYFNDSQRqatkDAGVISGLNVLRIINEPTAAAIAYGLDKKvggernvlifdlgggtfdvsiltiedgifevkstagdthlggedfdnrMVNHFIGEFKrkfkkdisgnkravrrlrtacerakrtlssstqasieidslyegadfytsitrarFEELNADLFRgtlepveksmrdakmdkaqihdivlvggstripkiqkLLQDLFNGRdlnksinpdeavaygaavqaailagdksenvqdlllldvtplslgietaggvmtvlikrnttiptkqtqtfttysenqpgvliqvyegeramtkdnnilgkFELTGIPPAPRgvpqievtfdidangilnvsavdkstgkenkititndkgrltkediermvqeadqyraedeaqkekvtakNSLESLAFNMKstvddeklaekispedkktivdkcneviswldrnqtaekdeyehqqkelekvcnpiitnlyqgtggppggmpggmpggmpggfpggagagsssgptieevd	mskgpavgidlgttyscvgifqhgkveiiandqgnrttpsyvaftdterligdaakNQVAMNPTNTVFDAKrligrkfddavvqsdmkhwpftvvsdggkpkmeveykgerkTFFPEEVSSMVLTKMKEISEAYLGKPVNNAVITVPAYFNDSQRqatkDAGVISGLNVLRIINEPTAAAIAYGLDKKvggernvlifdlgggtfdvsiltiedgifevkstagdthlggedfdnrMVNHFIGEFKrkfkkdisgnkravrrlrtacerakrtlssstqasieidslyegadfytsitrarFEELNADLFRgtlepveksmrdakmdkaqihdivlvggstripkiqkLLQDLFN[Deamidation on N]GRdlnksinpdeavaygaavqaailagdksenvqdlllldvtplslgietaggvmtvlikrnttiptkqtqtfttysenqpgvliqvyegeramtkdnnilgkFELTGIPPAPR[Methylation on R]gvpqievtfdidangilnvsavdkstgkenkititndkgrltkediermvqeadqyraedeaqkekvtakNSLESLAFNMKstvddeklaekispedkktivdkcneviswldrnqtaekdeyehqqkelekvcnpiitnlyqgtggppggmpggmpggmpggfpggagagsssgptieevd	#aa355[Deamidation on N,info:occupancy=1.00(1/1)];#aa469[Methylation on R,info:occupancy=1.00(1/1)]	6.65797e+07	11	0
14.1R	A0A1S3N9H0	LOC106577856	Salmo salar	alpha-actinin-3-like	32	5	0.43924	mmavetqaqystsymmneehqymtpedewdrDLLLDPAWEKqqrktftawcnshlrkAGTQIENIEDDFRNGLKLMLLLEVISGERLPKPDKgkmrfhkianvnkaldficskgvkLVSIGAEEIVDGNTKmtlgmiwtiilrfaiqdisveetsakeglllwcqrktapyrNVNVQNFHISWKdglalcalihrHRPDLIDYSKLKKDDPIGNLNTAFEVAEKyldipkMLDAEDIVNTPKPDEKaimtyvscfyhafagaeqaetaanrickVLAVNQENEKLMEEYEKLASELLEWIRKTIPWLENRtaehhmramqqkledfrdyrrihkpprvqekCQLEINFNTLQTKlrlsnrpafmpsegkMVSDIANAWKgleqvekGYEEWLLTEIRrlerldhlaekfkqkcslhqswtsgkeellsmkdyesaslmeiralmrKHEAFESDLAAHQDRVEQIAAIAQELNELDYHDASSVNTRcqgicdqwdnlgtltqkrrdslerveklwetidqlylefakrAAPFNNWMDGAMEDLQDMFIVHSTEEIHSLITAHDQFKatlpeadkerMATMGIQSEIVKiaqtygikLSGVNPYTNLSPQDITNKWETVKHLVPLRDQMLQEEVARqqanerlrRQFAAQANIIGPWIQTKmeeighvsvdiagsleeqmnslkQYEQNIINYKcnidkLEGDHQLSQESLIFDNKhtnytmehirVGWEQLLTTIARTINEVENQILTRdakgisqeqlnefrasfnhfdrkrngmmdpddfraclismgydlgevefarimtlvdsnntgvvtfqafidfmtretaetdtadqvmasfkilasdkSYITVDELRRelppeqaeycisrmtryigadgpagaldyisfssalygesdl	mmavetqaqystsymmneehqymtpedewdrDLLLDPAWEKqqrktftawcnshlrkAGTQIENIEDDFRNGLKLMLLLEVISGERLPKPDKgkmrfhkianvnkaldficskgvkLVSIGAEEIVDGNTKmtlgmiwtiilrfaiqdisveetsakeglllwcqrktapyrNVNVQNFHISWKdglalcalihrHRPDLIDYSKLKKDDPIGNLNTAFEVAEKyldipkMLDAEDIVNTPKPDEKaimtyvscfyhafagaeqaetaanrickVLAVNQENEKLMEEYEKLASELLEWIRKTIPWLENRtaehhmramqqkledfrdyrrihkpprvqekCQLEINFNTLQTKlrlsnrpafmpsegkMVSDIANAWKgleqvekGYEEWLLTEIRrlerldhlaekfkqkcslhqswtsgkeellsmkdyesaslmeiralmrKHEAFESDLAAHQDRVEQIAAIAQELNELDYHDASSVNTRcqgicdqwdnlgtltqkrrdslerveklwetidqlylefakrAAPFNNWMDGAMEDLQDMFIVHSTEEIHSLITAHDQFKatlpeadkerMATMGIQSEIVKiaqtygikLSGVNPYTNLSPQDITNKWETVKHLVPLRDQMLQEEVARqqanerlrRQFAAQANIIGPWIQTKmeeighvsvdiagsleeqmnslkQYEQNIINYKcnidkLEGDHQLSQESLIFDNKhtnytmehirVGWEQLLTTIARTIN[Deamidation on N]EVENQILTRdakgisqeqlnefrasfnhfdrkrngmmdpddfraclismgydlgevefarimtlvdsnntgvvtfqafidfmtretaetdtadqvmasfkilasdkSYITVDELRRelppeqaeycisrmtryigadgpagaldyisfssalygesdl	#aa739[Deamidation on N,info:occupancy=0.50(1/2)]	4.99548e+07	38	0
14.1R	P02192	MB	Bos taurus	Myoglobin	7	3	0.59091	mGLSDGEWQLVLNAWGKVEADVAGHGQEVLIRLFTGHPETLEKFDKfkhlkteaemkasedlkkHGNTVLTALGGILKKkghheaevkhlaeshankhkipvkYLEFISDAIIHVLHAKHPSDFGADAQAAMSKalelfrndmaaqykvlgfhg	mGLSDGEWQLVLNAWGKVEADVAGHGQEVLIRLFTGHPETLEKFDKfkhlkteaemkasedlkkHGNTVLTALGGILKKkghheaevkhlaeshankhkipvkYLEFISDAIIHVLHAKHPSDFGADAQAAMSKalelfrndmaaqykvlgfhg		2.7987e+08	10	0
14.1R	A0A1S3MVJ3	LOC100196679	Salmo salar	ATP synthase subunit beta	20	4	0.56093	mlgavgrcctgalqalkpgvqplkalvgspsvlgrrdysapaaaaafahgrivavigavvdvqfdeglppilnalevagresrLVLEVAQHLGENTVRTIAMDGTEGLVRgqkVVDTGDPIRIPVGPETLGRIMNVIGEPIDERGPISTKQTAAIHAEAPEFTDMSVEQEILVTGIKVVDLLAPYAKggkIGLFGGAGVGKTVLIMELINNVAKahggysvfagvgerTREGNDLYHEMIESGVINLKDDTSKVALVYGQMNEPPGARarVALTGLTVAEYFRdqegqdvllfidnifrFTQAGSEVSALLGRIPSAVGYQPTLATDMGTMQERitttkkgsitsvqaiyvpaddltdpapattfahldattvlsrAIAELGIYPAVDPLDSTSRIMDPNIVGAEHYDVARgvqkilqdykSLQDIIAILGMDELSEEDKLIVSRarkiqrFLSQPFQVAEVFTGHAGKlvplketisgfqsilngeydalpeqafymvgpieevvekaaqmakdla	mlgavgrcctgalqalkpgvqplkalvgspsvlgrrdysapaaaaafahgrivavigavvdvqfdeglppilnalevagresrLVLEVAQHLGENTVRTIAMDGTEGLVRgqkVVDTGDPIRIPVGPETLGRIMNVIGEPIDERGPISTKQTAAIHAEAPEFTDMSVEQEILVTGIKVVDLLAPYAKggkIGLFGGAGVGKTVLIMELIN[Deamidation on N]NVAKahggysvfagvgerTREGNDLYHEMIESGVINLKDDTSKVALVYGQMNEPPGARarVALTGLTVAEYFRdqegqdvllfidnifrFTQAGSEVSALLGRIPSAVGYQPTLATDMGTMQERitttkkgsitsvqaiyvpaddltdpapattfahldattvlsrAIAELGIYPAVDPLDSTSRIMDPNIVGAEHYDVARgvqkilqdykSLQDIIAILGMDELSEEDKLIVSRarkiqrFLSQPFQVAEVFTGHAGKlvplketisgfqsilngeydalpeqafymvgpieevvekaaqmakdla	#aa210[Deamidation on N,info:occupancy=0.50(1/2)]	6.70591e+08	25	0
14.1R	B5DG55	pygma	Salmo salar	Alpha-1,4 glucan phosphorylase	54	8	0.60545	mskplsdhdrkkqisvrGLAGVENVAELKvafnrhlhftlvkdrnvaskRDYYFALANTVRdhlvgrwirtqqyyyekdpkrvyyislefymgrtlqntmvnlalenacdeaiyqlgldmeeledmeedaglgngglgrlaacfldsmaslglaaygygirYEFGIFNQKIVNGWQVEEADDWLRYGNPWEKarpeymrpvkfygrtehtpegvkWVDTQVVLALPYDTPIPGYRNNIVNTMRlwsakAPCDFNLKDFNVGGYIQAVLDRnlcenisrVLYPNDNFFEGKelrLKQEYFVVAATLQDIVRrfkaskfgsreivrTDFAQLPNKVAIQLNDTHPAMAIPELMRVLVDEEKLEWDKawdvcvrTCAYTNHTVLPEALERWPIDLFHHLLPRHLEIIYEINRRFLQYVASKFPGDNDRlrrmslieegeckkvnmahmcivgshavngvarIHSEILVATLFKDFYELDPHKFQNKtngitprrWLVMCNPGLAEVIAERIGEEFVRDLDQLKKllkFIDDDAFIRDIAKvkqenklkFAVHLEEHYKVKINPQSMFDFQVKRiheykrQLLNCLHMITYYNRikkepnkhwtprtimvggkaapgyhtakmiirLITAIGEVVNHDPVIGDRLKVIFLENYRvtlaekAIPSADLSEQISTAGTEASGTGNMKFMLNGALTIGTMDGANVEMAEEAGEKNLFIFGMRVEEVDAMDAGKGYHASEYYNRIPELKQAMDQISGGFFSHKQPDLFKELVDLLMHHDRFKVFADYEAYIKsqdkvnelykkpkewtkmvihniagcgkfssdrtisqyarEIWGMEPSLEKIPAPDEQLK	mskplsdhdrkkqisvrGLAGVENVAELKvafnrhlhftlvkdrnvaskRDYYFALANTVRdhlvgrwirtqqyyyekdpkrvyyislefymgrtlqntmvnlalenacdeaiyqlgldmeeledmeedaglgngglgrlaacfldsmaslglaaygygirYEFGIFNQKIVN[Deamidation on N][Ammonia loss on N]GWQVE[Sodium on E]EADDWLRYGNPWEKarpeymrpvkfygrtehtpegvkWVDTQ[Deamidation on Q]VVLALPYDTPIPGYRNN[Deamidation on N]IVNTMRlwsakAPCDFNLKDFNVGGYIQAVLDRnlcenisrVLYPN[Deamidation on N]DN[Deamidation on N]FFEGKelrLKQEYFVVAATLQDIVRrfkaskfgsreivrTDFAQLPNKVAIQLN[Deamidation on N]DTHPAMAIPELMRVLVDEEKLEWDKawdvcvrTCAYTNHTVLPEALERWPIDLFHHLLPRHLEIIYEINRRFLQYVASKFPGDNDRlrrmslieegeckkvnmahmcivgshavngvarIHSEILVATLFKDFYELDPHKFQNKtngitprrWLVMCNPGLAEVIAERIGEEFVRDLDQLKKllkFIDDDAFIRDIAKvkqenklkFAVHLEEHYKVKINPQSMFDFQVKRiheykrQLLN[Ammonia loss on N]CLHMITYYNRikkepnkhwtprtimvggkaapgyhtakmiirLITAIGEVVNHDPVIGDRLKVIFLEN[Deamidation on N]YRvtlaekAIPSADLSE[Magnesium on E]QISTAGTE[Sodium on E]ASGTGNMKFMLN[Deamidation on N]GALTIGTMDGANVEMAEEAGEKNLFIFGMRVEEVDAMDAGKGYHASEYYNRIPELKQAMDQISGGFFSHKQPDLFKELVDLLMHHDRFKVFADYEAYIKsqdkvnelykkpkewtkmvihniagcgkfssdrtisqyarEIWGMEPSLEKIPAPDEQLK	#aa173[Deamidation on N,info:occupancy=0.43(3/7)];#aa173[Ammonia loss on N,info:occupancy=0.14(1/7)];#aa178[Sodium on E,info:occupancy=0.14(1/7)];#aa220[Deamidation on Q,info:occupancy=0.20(1/5)];#aa237[Deamidation on N,info:occupancy=0.50(1/2)];#aa283[Deamidation on N,info:occupancy=0.25(1/4)];#aa285[Deamidation on N,info:occupancy=0.25(1/4)];#aa339[Deamidation on N,info:occupancy=0.33(2/6)];#aa580[Ammonia loss on N,info:occupancy=0.67(2/3)];#aa648[Deamidation on N,info:occupancy=0.50(1/2)];#aa665[Magnesium on E,info:occupancy=0.25(1/4)];#aa673[Sodium on E,info:occupancy=0.25(1/4)];#aa685[Deamidation on N,info:occupancy=0.67(4/6)]	3.40961e+09	111	0
14.1R	B5DGL9	fbp2	Salmo salar	fructose-bisphosphatase	17	6	0.51026	mSDSGSAIDTDVWTLTRfvmekgrqvkGSTGELTQLINSLLTSIKaiscavrKAGLAHLQGIAGTVNTTGDDQKKLDILSNDLVINMLRssygtccmvseenehaiitpkekrgkyvvcfdpldgssnidclasigtifaiykRIDETSTNDATEKDALQPGNKivaagyalygsatlvalstgqgvdffmldpaigefilteknvkikpkGKIYSLNEGYAKymhksineylkhkkYPEDGSAPYGARYVGSMVADVHRTIAYGGIFMYPANEKspkgklrllyecnpiaflieqcggvattgegrVLDVVPTNIHQRVPFIVGSPDDVNEFLDFVKKhk	[Acetylation on X]-mS[Phosphorylation on S]DSGSAIDTDVWTLTRfvmekgrqvkGSTGELTQLINSLLTSIKaiscavrKAGLAHLQ[Deamidation on Q]GIAGTVN[Deamidation on N]TTGDDQKKLDILSN[Deamidation on N]DLVINMLRssygtccmvseenehaiitpkekrgkyvvcfdpldgssnidclasigtifaiykRIDETSTNDATEKDALQPGNKivaagyalygsatlvalstgqgvdffmldpaigefilteknvkikpkGKIYSLNEGYAKymhksineylkhkkYPEDGSAPYGARYVGSMVADVHRTIAYGGIFMYPANEKspkgklrllyecnpiaflieqcggvattgegrVLDVVPTNIHQRVPFIVGSPDDVNEFLDFVKKhk	#aa1[Acetylation on X,info:occupancy=1.00(2/2)];#aa2[Phosphorylation on S,info:occupancy=0.50(1/2)];#aa60[Deamidation on Q,info:occupancy=0.17(1/6)];#aa67[Deamidation on N,info:occupancy=0.33(2/6)];#aa81[Deamidation on N,info:occupancy=0.33(1/3)]	4.90509e+09	25	0
14.1R	A0A1S3R5J0	LOC106600326	Salmo salar	Calsequestrin	5	2	0.19169	mnwswvvvavllscgglswgeegldfpeydgtdrvieltaknyksvmkKYDVMVLYYHEHPGTDSVSQKqfeieelalelaaqvlddlddeeigfclvdekkgsivakklgleevdsiyiftedeiieydgelaadtivefifdvledpveiiekdgevkgfhnneediklvgyfkSEKSEHYLAYVDAAEEFHPHIKffatftpkvakdlglkVNEVDFYEPFIDEPIVIPGKPYTEEELVAYIEDHDRPTMRkmepdnmyeiweddidgehiiafaeeddpdgfefleilkevaeehndnpnlsivwidpddfpllvpywektfgidlgspqigvvdvedadsvwmeidddddlpsadeleewiedvlsdeidpddddddddddddddddddddddddddddddddddeddddedddddddddddddddde	mnwswvvvavllscgglswgeegldfpeydgtdrvieltaknyksvmkKYDVMVLYYHEHPGTDSVSQKqfeieelalelaaqvlddlddeeigfclvdekkgsivakklgleevdsiyiftedeiieydgelaadtivefifdvledpveiiekdgevkgfhnneediklvgyfkSEKSEHYLAYVDAAEEFHPHIKffatftpkvakdlglkVN[Deamidation on N]EVDFYEPFIDEPIVIPGKPYTEEELVAYIEDHDR[Citrullination on R]PTMRkmepdnmyeiweddidgehiiafaeeddpdgfefleilkevaeehndnpnlsivwidpddfpllvpywektfgidlgspqigvvdvedadsvwmeidddddlpsadeleewiedvlsdeidpddddddddddddddddddddddddddddddddddeddddedddddddddddddddde	#aa216[Deamidation on N,info:occupancy=0.25(1/4)];#aa250[Citrullination on R,info:occupancy=0.25(1/4)]	5.48767e+07	12	0
14.1R	C0H9B8	ECHB	Salmo salar	Trifunctional enzyme subunit beta, mitochondrial	3	2	0.07806	masmlmnslrccppvnpawvvqyatrslsasvqlhaqvqtkskktlakpgvknvvlvegvrTPFLLSGTTYADLMPHDLARaalqgllhktslpkdavdyiiygtviqevktsnvareaslgagfsdkipshtvtmacissnvamttgvglitsgqcdtivaggvefmsdvpirhsrkmrktmlalnraktlgqrLSLIGSIRmahltpelpavaefstaetmghsadrLAAAFGVTRleqdefalrshtlakraqdagflsdvisfkvpgrdmvakdngirpssmeqlaklkpafikphgtvtaanssfltdgasavlimseekalamgykpkaylrdfvfvsqdpkdqlllgptygtpkvlaragltmddidvfefheafagqimanlkaldsdwfaqtymgrkakvgapamekfnlwggslslghpfgatgcrlvttvahrlqkeggqyglvaacaaggqghamvieaypq	masmlmnslrccppvnpawvvqyatrslsasvqlhaqvqtkskktlakpgvknvvlvegvrTPFLLSGTTYADLMPHDLARaalqgllhktslpkdavdyiiygtviqevktsnvareaslgagfsdkipshtvtmacissnvamttgvglitsgqcdtivaggvefmsdvpirhsrkmrktmlalnraktlgqrLSLIGSIRmahltpelpavaefstaetmghsadrLAAAFGVTRleqdefalrshtlakraqdagflsdvisfkvpgrdmvakdngirpssmeqlaklkpafikphgtvtaanssfltdgasavlimseekalamgykpkaylrdfvfvsqdpkdqlllgptygtpkvlaragltmddidvfefheafagqimanlkaldsdwfaqtymgrkakvgapamekfnlwggslslghpfgatgcrlvttvahrlqkeggqyglvaacaaggqghamvieaypq		2.38886e+07	4	0
14.1R	B5X633	FABPH	Salmo salar	Fatty acid-binding protein, heart	8	2	0.57143	mAEAFAGTWNLKESKNFDEYMKalgvgfatrQVGSMTKPTTIIEVAGDMVTLKtqstfknteinfkLGEEFDETTADDRKvkSLITVDGGKmvhvqkWDGKETTLVRevsgnaleltltlgdvictrsyikae	[Acetylation on X]-mAE[Sodium on E]AFAGTWNLKESKNFDEYMKalgvgfatrQVGSMTKPTTIIEVAGDMVTLKtqstfknteinfkLGEEFDETTADDRKvkSLITVDGGKmvhvqkWDGKETTLVRevsgnaleltltlgdvictrsyikae	#aa1[Acetylation on X,info:occupancy=1.00(6/6)];#aa3[Sodium on E,info:occupancy=0.17(1/6)]	6.6626e+07	14	0
14.1R	A0A1S3PV75	LOC106587569	Salmo salar	Glucose-6-phosphate isomerase	24	10	0.5642	mGLTHDPTFQKLEKWYHEHALHLNMRkmfeedkerfhkfsttlkTDHGDILIDYSKNLITEDVMKMLVELGKsrgieaardkMFHGDKINFTEGRAVLHVALRnrSNHPIMVDGHDVMPEVNKvlekmkgfchkvrsgewkgwtgkSITDVVNVGIGGSDLGPLMVTEALKnyskggprVHFVSNIDGTHIAKtlaelnaettlfivaskTFTTQETITNAESAKEWFIEHAKdksavakHFVALSTAGPLVKAFGIDPDNMFGFWDWVGGRyslwsciglsialhigydnfekLLEGAHWMDNHFKtapveknapmllallgvwyinffqaethamlpydqymhrFAAYFQQGDMESNGKyitihgkRVNYHTGPIVWGEPGTNGQHAFYQLIHQGTRMVPADFLIPAQTQHPIReskhhkilmanflaqtealmkgktteeakkELEAGGLTGEALETILPHKVFQGNKPTNSIVFKKLNPFTLGALIAMYEHKifvqgvmweinsfdqwgvelgkalckkiepelhgsnevhshdsstnglinfikknha	[Acetylation on X]-mGLTHDPTFQKLEKWYHEHALHLNMRkmfeedkerfhkfsttlkTDHGDILIDYSKNLITEDVMKMLVELGKsrgieaardkMFHGDKINFTEGRAVLHVALRnrSNHPIMVDGHDVMPEVNKvlekmkgfchkvrsgewkgwtgkSITDVVNVGIGGSDLGPLMVTEALKnyskggprVHFVSNIDGTHIAKtlaelnaettlfivaskTFTTQETITNAESAKEWFIEHAKdksavakHFVALSTAGPLVKAFGIDPDNMFGFWDWVGGRyslwsciglsialhigydnfekLLEGAHWMDNHFKtapveknapmllallgvwyinffqaethamlpydqymhrFAAYFQQGDMESN[Deamidation on N]GKyitihgkRVNYHTGPIVWGEPGTN[Deamidation on N]GQHAFYQLIHQGTRMVPADFLIPAQTQHPIReskhhkilmanflaqtealmkgktteeakkELEAGGLTGEALETILPHKVFQGNKPTNSIVFKKLNPFTLGALIAMYEHKifvqgvmweinsfdqwgvelgkalckkiepelhgsnevhshdsstnglinfikknha	#aa1[Acetylation on X,info:occupancy=1.00(2/2)];#aa359[Deamidation on N,info:occupancy=0.50(1/2)];#aa385[Deamidation on N,info:occupancy=0.50(1/2)]	3.46374e+08	32	0
14.1R	B5DGH1	pdlim7	Salmo salar	Enigma LIM domain protein-like	5	4	0.41262	msiycitlngpapwgfrlqggkDFSMPLTVSRltpggkAAQAGVGVGDWVVSIGETNAEDMTHVEAQNKirAAEELLTLTLSKafhaggdqkmdekedqplydhqnyqhekhglrvegipmfipndrskkrLIEDTQDWQPRtgttqsrsfrMLAQLTGTDYMQDPDDETMKRarekflteiqspryarlrdwhhersaralniks	msiycitlngpapwgfrlqggkDFSMPLTVSRltpggkAAQAGVGVGDWVVSIGETNAEDMTHVEAQNKirAAEELLTLTLSKafhaggdqkmdekedqplydhqnyqhekhglrvegipmfipndrskkrLIEDTQDWQPRtgttqsrsfrMLAQLTGTDYMQDPDDETMKRarekflteiqspryarlrdwhhersaralniks		7.41567e+08	6	0
14.1R	B5DGG2	pbp	Salmo salar	Phosphatidylethanolamine binding protein	3	2	0.28877	mPVDLSQWTGNLALTEVDEKPAQTLHVKygsleidelgkvltptqvqsrptsiewegcdstkLYTLAMTDPDAPSRkdpkFGEWHHFLVVNMKgndvssgcvmsdyvgsgppkgtglhryvwlvyeqsgnlsctepvltnccgdnrgkfkiqafrqkyglgvpvagtcyqaewdnyvpklyeqlagk	mPVDLSQWTGNLALTEVDEKPAQTLHVKygsleidelgkvltptqvqsrptsiewegcdstkLYTLAMTDPDAPSRkdpkFGEWHHFLVVN[Deamidation on N]MKgndvssgcvmsdyvgsgppkgtglhryvwlvyeqsgnlsctepvltnccgdnrgkfkiqafrqkyglgvpvagtcyqaewdnyvpklyeqlagk	#aa91[Deamidation on N,info:occupancy=1.00(1/1)]	8.15128e+07	3	0
14.1R	B5X9C6	ALDR	Salmo salar	Aldose reductase	6	2	0.35759	matsvkLNTGADMPILGLGTWKsppgkvtdavkaaiaagykHIDGAFIYQNETEVGEGIHAMVKegvvkrEQLFVVSKlwctfhgksmvkegcqktlsdlkldyldlylihwpmgfqpgealfptdsngnniddgskfletwegmeelvdaglvkAIGVSNFNKDQIESILNKPGLKykpannqvechpylnqeklinychskGISVTAYSPLGSPDRPWAKPEDPSLLDDPNIKaiaekhkktsaqvlirfhiqrntivipksitptriqenfkVFDFVLSDEEMKtilgfnrnwrvcpmtgsmkhkdypfnaef	matsvkLNTGADMPILGLGTWKsppgkvtdavkaaiaagykHIDGAFIYQ[Deamidation on Q]N[Deamidation on N]ETEVGEGIHAMVKegvvkrEQLFVVSKlwctfhgksmvkegcqktlsdlkldyldlylihwpmgfqpgealfptdsngnniddgskfletwegmeelvdaglvkAIGVSNFNKDQIESILNKPGLKykpannqvechpylnqeklinychskGISVTAYSPLGSPDRPWAKPEDPSLLDDPNIKaiaekhkktsaqvlirfhiqrntivipksitptriqenfkVFDFVLSDEEMKtilgfnrnwrvcpmtgsmkhkdypfnaef	#aa50[Deamidation on Q,info:occupancy=0.33(1/3)];#aa51[Deamidation on N,info:occupancy=0.33(1/3)]	1.34708e+08	9	0
14.1R	B5X3K2	G3P	Salmo salar	Glyceraldehyde-3-phosphate dehydrogenase	2	2	0.11343	msdlcvgingfgrigrlvlraclqkgikvvaindpfidlqymvymfkydsthgrykgevsmedgklivddhsisvfqcmkpheipwgnagadyvvestgvflsidkasshiqggakrvvvsapspdapmfvmgvnedkydpssmtivsnascttnclaplakVIHDNFGIEEALMTTVHAYTATQKtvdgpsakawrdgrgahqniipastgaakavgkvipelngkltgmafrvpvadvsvvdltcrlsrpgsyaeikaavkkaaegpmkgylgytedsvvssdfigdthssifdagagislndnfvkLISWYDNEFGYSHRvadlllymhske	msdlcvgingfgrigrlvlraclqkgikvvaindpfidlqymvymfkydsthgrykgevsmedgklivddhsisvfqcmkpheipwgnagadyvvestgvflsidkasshiqggakrvvvsapspdapmfvmgvnedkydpssmtivsnascttnclaplakVIHDNFGIEEALMTTVHAYTATQKtvdgpsakawrdgrgahqniipastgaakavgkvipelngkltgmafrvpvadvsvvdltcrlsrpgsyaeikaavkkaaegpmkgylgytedsvvssdfigdthssifdagagislndnfvkLISWYDNEFGYSHRvadlllymhske		2.66719e+07	3	0
14.1R	B5X142	AATM	Salmo salar	Aspartate aminotransferase	9	2	0.28571	mallksskiistvgvhpplgvfsirasswwsevqmgppdpilgvseaykrdtnpkkinlgvgayrddqgkpyvlscvrkaeaqiaakkldkeylaigglgdftkacakLALGADNEVIKsgkSITVQTISGTGSLRIGANFLSRfhteardvylpkpswgnhtpifrdagmqlkaytyydpktcgfdfqgalndiskipeksvimlhacahnptgvdprpeqwkeiadvvkkrnllvffdmayqgfasgdidrdawavrYFIEQGHNIVLSQSFAKnmglygervggftvvckdaeeakrvesqlkILIRPIYSNPPMNGARIAATILNTPDLYKEWLGEVHGMANRiitmrellvanlkkegstrnwkhvidqigmfcftglkpeqverltkEFSVYMTKdgrISMAGVTSGNVGYLAQGIHAVTK	mallksskiistvgvhpplgvfsirasswwsevqmgppdpilgvseaykrdtnpkkinlgvgayrddqgkpyvlscvrkaeaqiaakkldkeylaigglgdftkacakLALGADNEVIKsgkSITVQTISGTGSLRIGANFLSRfhteardvylpkpswgnhtpifrdagmqlkaytyydpktcgfdfqgalndiskipeksvimlhacahnptgvdprpeqwkeiadvvkkrnllvffdmayqgfasgdidrdawavrYFIEQGHNIVLSQSFAKnmglygervggftvvckdaeeakrvesqlkILIRPIYSNPPMNGARIAATILNTPDLYKEWLGEVHGMANRiitmrellvanlkkegstrnwkhvidqigmfcftglkpeqverltkEFSVYMTKdgrISMAGVTSGN[Deamidation on N]VGYLAQGIHAVTK	#aa414[Deamidation on N,info:occupancy=0.50(1/2)]	8.82472e+07	11	0
14.1R	A0A1S3KKP9	LOC106560477	Salmo salar	phosphoglucomutase (alpha-D-glucose-1,6-bisphosphate-dependent)	20	2	0.43494	mtkitvvktkaysdqkpgtsglrkrvtvfqtnehyaenfiqsiisciepaerQPGLLVVGGDGRffmkdaiqliiqiaaangighlvigqngimstpavscvirklkAVGGIILTASHNPGGPKgdfgikYNIASGGPAPEGITDKIFQISKslteyhicpdlkvdiskigkqtfevdtfkpmtveivdsvesyaemlrGIFDFNALKqlvsganhikVRLDAMHGVVGPYVKkivceelgaaddgafncvpkEDFGGHHPDPNLTYASDLVNAMKGGEYDLGAAFDGDGDRNMVLGKhgffvnpsdsvaiiaanitcipyfqktgvkglarSMPTSGALDNVAKalkMNLYETPTGWKFFGNLMDAGKlslcgeesfgtgsdhirEKDGLWAVLAWMSILAHRKQSVEEIMKDHWNKfgrnfftrYDYEEVESDKANAMIKeleakmfdksfvgqkfssgdksyevavsdnfaytdpvdgsisknqglrivfsdgsriifrLSGTGSAGATVRLYIDSYEKDPAKIYGDAQVMLKPLVEIALKisglhektgrtgptvit	mtkitvvktkaysdqkpgtsglrkrvtvfqtnehyaenfiqsiisciepaerQPGLLVVGGDGRffmkdaiqliiqiaaangighlvigqngimstpavscvirklkAVGGIILTAS[Phosphorylation on S]HNPGGPKgdfgikYNIASGGPAPEGITDKIFQISKslteyhicpdlkvdiskigkqtfevdtfkpmtveivdsvesyaemlrGIFDFNALKqlvsganhikVRLDAMHGVVGPYVKkivceelgaaddgafncvpkEDFGGHHPDPNLTYASDLVNAMKGGEYDLGAAFDGDGDRNMVLGKhgffvnpsdsvaiiaanitcipyfqktgvkglarSMPTSGALDNVAKalkMNLYETPTGWKFFGNLMDAGKlslcgeesfgtgsdhirEKDGLWAVLAWMSILAHRKQSVEEIMKDHWNKfgrnfftrYDYEEVESDKANAMIK[Methylation on K]eleakmfdksfvgqkfssgdksyevavsdnfaytdpvdgsisknqglrivfsdgsriifrLSGTGSAGATVRLYIDSYEKDPAKIYGDAQVMLKPLVEIALKisglhektgrtgptvit	#aa117[Phosphorylation on S,info:occupancy=0.67(2/3)];#aa442[Methylation on K,info:occupancy=1.00(1/1)]	5.90714e+07	45	0
14.1R	B5XC78	FABPI	Salmo salar	Fatty acid-binding protein, intestinal	3	3	0.2803	mafngtwkverNENYDKFMEQMGINVMKrklaehdnlkviieqtgdkfhikesstfrnkdidftlgvqfdyaladgtevsgawemdgdvlkgkftrkdnskvltttrALVGGELVQSYNYDGVDAKRifkka	mafngtwkverNENYDKFMEQMGINVMKrklaehdnlkviieqtgdkfhikesstfrnkdidftlgvqfdyaladgtevsgawemdgdvlkgkftrkdnskvltttrALVGGELVQSYNYDGVDAKRifkka		1.8131e+08	6	0
14.1R	A0A1S3Q8Z2	LOC106590208	Salmo salar	Carbonic anhydrase	5	4	0.25769	mshawgyapdngpdkwcegfpiangprQSPIDIVPGEAAFDAALKaltlkydpstsidilnnghsfqvtyaddndnstltggpisgtyrlkqfhfhwgasddrgsehtvagtkYAAELHLVHWNTKypsfgdaasksdglavvgvflqvgnenanlqkVLDAFDAIKakgkQTSFENFDPTILLPKsldywtydgslttppllesvtwivckESISVSPAQMGKfrsllfsgegeaaccmvdnyrppqplkgravrasfk	mshawgyapdngpdkwcegfpiangprQSPIDIVPGEAAFDAALKaltlkydpstsidilnnghsfqvtyaddndnstltggpisgtyrlkqfhfhwgasddrgsehtvagtkYAAELHLVHWNTKypsfgdaasksdglavvgvflqvgnenanlqkVLDAFDAIKakgkQTSFENFDPTILLPKsldywtydgslttppllesvtwivckESISVSPAQMGKfrsllfsgegeaaccmvdnyrppqplkgravrasfk		6.05867e+07	7	0
14.1R	Q5EA61	CKB	Bos taurus	Creatine kinase B-type	6	4	0.27034	mpfsnshntlklrfpaedefpdlsghnnhmakVLTPELYAELRakstpsgftvddviqtgvdnpghpyimtvgcvagdeesydvfkelfdpiiedrHGGYKPTDEHKTDLNPDNLQGGDDLDPNYVLSSRvrtgrsirgfclpphcsrgerraiekLAVEALSSLDGDLAGRyyalksmteaeqqqliddhflfdkpvsplllasgmardwpdargiwhndnkTFLVWINEEDHLRvismqkggnmkevftrfcngltqietlfksknyefmwnphlgyiltcpsnlgtglragvhiklphlgkhekfpevlkrlrlqkrGTGGVDTAAVGGVFDVSNADRlgfsevelvqmvvdgvkLLIEMEQRleqgqaiddlmpaqk	mpfsnshntlklrfpaedefpdlsghnnhmakVLTPELYAELRakstpsgftvddviqtgvdnpghpyimtvgcvagdeesydvfkelfdpiiedrHGGYKPTDEHKTDLNPDNLQ[Deamidation on Q]GGDDLDPNYVLSSRvrtgrsirgfclpphcsrgerraiekLAVEALSSLDGDLAGRyyalksmteaeqqqliddhflfdkpvsplllasgmardwpdargiwhndnkTFLVWINEEDHLRvismqkggnmkevftrfcngltqietlfksknyefmwnphlgyiltcpsnlgtglragvhiklphlgkhekfpevlkrlrlqkrGTGGVDTAAVGGVFDVSNADRlgfsevelvqmvvdgvkLLIEMEQRleqgqaiddlmpaqk	#aa116[Deamidation on Q,info:occupancy=1.00(1/1)]	1.7465e+08	6	0
14.1R	P02070	HBB	Bos taurus	Hemoglobin subunit beta	10	2	0.82759	mltaeekAAVTAFWGKVKVDEVGGEALGRLLVVYPWTQRFFESFGDLSTADAVMNNPKvkahgkKVLDSFSNGMKhlddlkGTFAALSELHCDKLHVDPENFKLLGNVLVVVLARnfgkEFTPVLQADFQKVVAGVANALAHRyh	mltaeekAAVTAFWGKVKVDEVGGEALGRLLVVYPWTQ[Deamidation on Q]RFFESFGDLSTADAVMNNPKvkahgkKVLDSFSN[Deamidation on N]GMKhlddlkGTFAALSELHCDKLHVDPENFKLLGNVLVVVLARnfgkEFTPVLQADFQKVVAGVAN[Deamidation on N]ALAHRyh	#aa38[Deamidation on Q,info:occupancy=0.50(1/2)];#aa72[Deamidation on N,info:occupancy=0.80(4/5)];#aa138[Deamidation on N,info:occupancy=0.25(1/4)]	5.64528e+09	27	0
14.1R	A0A1S3MQ74	ncl	Salmo salar	Nucleolin	3	3	0.06555	mvklakaakkqanpkkkappppkeveeesseeesdeeeeeappkavakkavtpakpapkaakngkaakkaeseedddseeeseeeapppkktpakatpakkapakaeesddddedeeseeeapppkkaaakpsvkvtaakeesdeddddddseeeemdttpapaakkagmvkakeesddedeeeeeddeeedddddeeedeapatpakrkadnkketppakkaksesdetfclfignlnsnkdfdeikealaaffskknldvqdvrlgaskkfgyvefgsaedmqtalelngkkcmgqelkmdkarskgnsqeekkdrdartlfvkNLPFSATEDDLKEVFADAVEIRippgqdgsnrGIAYIAFKteaiadkMLTEAQGADVQGRsimvdytgiksqkggrppaqaaaesktlivnnlsysatedslqsafegavsirvpqnngrpkgfafvefesaeaakealenlngteiegrqirleysqnsggrdaggrggsggptktlfvrglsgdttdqslrdafdsatgarvvtdrdtgnskcfgfvdfdsendckaakeameggeidgssvnldyakpkgdsggfrggrggfgggrggrgggfgrggggfgggrggrgggfrggrggdrgggrggfrggrgggfgdkpqgkkikfdd	mvklakaakkqanpkkkappppkeveeesseeesdeeeeeappkavakkavtpakpapkaakngkaakkaeseedddseeeseeeapppkktpakatpakkapakaeesddddedeeseeeapppkkaaakpsvkvtaakeesdeddddddseeeemdttpapaakkagmvkakeesddedeeeeeddeeedddddeeedeapatpakrkadnkketppakkaksesdetfclfignlnsnkdfdeikealaaffskknldvqdvrlgaskkfgyvefgsaedmqtalelngkkcmgqelkmdkarskgnsqeekkdrdartlfvkNLPFSATEDDLKEVFADAVEIRippgqdgsnrGIAYIAFKteaiadkMLTEAQGADVQGRsimvdytgiksqkggrppaqaaaesktlivnnlsysatedslqsafegavsirvpqnngrpkgfafvefesaeaakealenlngteiegrqirleysqnsggrdaggrggsggptktlfvrglsgdttdqslrdafdsatgarvvtdrdtgnskcfgfvdfdsendckaakeameggeidgssvnldyakpkgdsggfrggrggfgggrggrgggfgrggggfgggrggrgggfrggrggdrgggrggfrggrgggfgdkpqgkkikfdd		7.09295e+06	3	0
14.1R	B5X5M2	FABPH	Salmo salar	Fatty acid-binding protein, heart	8	4	0.47407	mVDKFVGTWKMTSSDNFDDYMKalgvgfatrqvgnrtkpsliinmddqgmicvksqstfktveikFKLNEPFEETTADDRKTMTVFTLENGNLVQKQNWDGKETTIERevtgdgkliakcvmgdvvavrtyvkea	[Acetylation on X]-mVDKFVGTWKMTSSDNFDDYMKalgvgfatrqvgnrtkpsliinmddqgmicvksqstfktveikFKLNEPFEETTADDRKTMTVFTLEN[Deamidation on N]GNLVQKQNWDGKETTIERevtgdgkliakcvmgdvvavrtyvkea	#aa1[Acetylation on X,info:occupancy=1.00(1/1)];#aa90[Deamidation on N,info:occupancy=0.75(3/4)]	2.32185e+08	11	0
14.1R	O13095	LOC100136571	Salmo salar	Troponin-I isoform 3	3	3	0.18605	msekkmtssrrghlkslmlaiakDLLEKEAADLITEKaafiaencpapvlsgglpelqemlkkLAQTIDKVDEERYDAEAKvkktdkeiedlkmkvveiqgikkpalkkvrmsadamldaltghqaqdsmdfranlkevkkeekeeeevgdwrknvdeqagmdgrkkkfeta	msekkmtssrrghlkslmlaiakDLLEKEAADLITEKaafiaencpapvlsgglpelqemlkkLAQTIDKVDEERYDAEAKvkktdkeiedlkmkvveiqgikkpalkkvrmsadamldaltghqaqdsmdfranlkevkkeekeeeevgdwrknvdeqagmdgrkkkfeta		1.93278e+08	4	0
14.1R	Q6R758	fabp3	Salmo salar	Muscle fatty acid binding protein	9	3	0.57143	mAEAFAGTWNLKDSKNFDEYMKalgvgfatrQVGGMTKPTTIIEVAGDTVTLKtqstfknteisfkLGEEFDETTADDRKvkSLITIDGGKmvhvqkWDGKETTLVRevsgnalertltlgdvvstrsyvkae	[Acetylation on X]-mAE[Sodium on E]AFAGTWNLKDSKNFDEYMKalgvgfatrQVGGMTK[Hydroxylation on K]PTTIIEVAGDTVTLKtqstfknteisfkLGEEFDETTADDRKvkSLITIDGGKmvhvqkWDGKETTLVRevsgnalertltlgdvvstrsyvkae	#aa1[Acetylation on X,info:occupancy=1.00(8/8)];#aa3[Sodium on E,info:occupancy=0.12(1/8)];#aa38[Hydroxylation on K,info:occupancy=0.50(1/2)]	1.30522e+09	15	0
14.1R	P48616	VIM	Bos taurus	Vimentin	11	4	0.26824	mstrsvssssyrrmfggpgtasrpsstrsyvttstrTYSLGSALRPTTSRTLYTSSPGGVYATRssavrlrsgvpgvrllqdsvdfsladaintefkntrtnekvelqelndrfanyidkvrfleqqnkILLAELEQLKgqgksrLGDLYEEEMRelrrqvdqltndkarVEVERDNLAEDIMRlreklqeemlqreeaestlqsfrqdvdnaslarldlerKVESLQEEIAFLKKlhdeeiqelqaqiqeqhvqidmdvskpdltaalrdvrqqyesvaaknlqeaeewykskfadlseaanrnndalrqakqesneyrrqvqtltcevdalkgtneslerqmremeenfsveaanyqdtigrLQDEIQNMKEEMARhlrEYQDLLNVKMALDIEIATYRKllegeesrISLPLPNFSSLNLRetnldslplvdthskrtlliktvetrdgqvinetsqhhddle	mstrsvssssyrrmfggpgtasrpsstrsyvttstrTYSLGSALRPTTSRTLYTSSPGGVYATRssavrlrsgvpgvrllqdsvdfsladaintefkntrtnekvelqelndrfanyidkvrfleqqnkILLAELEQLKgqgksrLGDLYEEEMRelrrqvdqltndkarVEVERDNLAEDIMRlreklqeemlqreeaestlqsfrqdvdnaslarldlerKVESLQEEIAFLKKlhdeeiqelqaqiqeqhvqidmdvskpdltaalrdvrqqyesvaaknlqeaeewykskfadlseaanrnndalrqakqesneyrrqvqtltcevdalkgtneslerqmremeenfsveaanyqdtigrLQDEIQNMKEEMARhlrEYQDLLNVKMALDIEIATYRKllegeesrISLPLPNFSSLNLRetnldslplvdthskrtlliktvetrdgqvinetsqhhddle		1.80084e+08	12	0
14.1R	B5DFU7	ampd1	Salmo salar	AMP deaminase	7	4	0.11486	mpkvnipgqktdehmlafaekvfasetkgegvrdeismfevqddcpilqqemahhlhtdedtdkrkkrqekcrTITLPSSISDQARKVLAPVANVLLDIPTYLEVPDFQRvaiigdyasgvtmddfelsckgmyraltirekymrlafqrFPLTSSQYLReiegepfkpehtvqpvftsppkkgedpfntkclpenlswvarmkdgviytykdaaaadqhkpienmpapdyitfiddmnflialiaqgptktythrrlkflmskfnvhemlnemeemkelklnphrdfyncrkvdthihaaacmnqkhllrfikksyqvdadrvvqnikgkdvtmkelfanlklhpydltvdsldvhagrqtfqrfdkfnakynpvgaselrdlymktenhingeyfariimevasdledaryqyaeprlsiygcnpnewtklsswfnkhrvfspqlkWMIQVPRiydifrgrNFVPHFGKmleniflpvfqatiephanpelsiflkhvtgfdsvddeskhsghmfctkspkpeewdivknpsytyyiyymyanitminqlrkargmntfqfrphcgeagavthllasfmtadnishglnlkkspvlqylyflaqipiamsplsnnslfleyakSPLLEFLKkglivslstddpmqfhytrEPLMEEYAIAAQVFKlstcdmceisrnsvlqsglsdeekthflgpdylkegpegndirktnvaqirmayryetlcyelnlikeglkte	mpkvnipgqktdehmlafaekvfasetkgegvrdeismfevqddcpilqqemahhlhtdedtdkrkkrqekcrTITLPSSISDQARKVLAPVANVLLDIPTYLEVPDFQRvaiigdyasgvtmddfelsckgmyraltirekymrlafqrFPLTSSQYLReiegepfkpehtvqpvftsppkkgedpfntkclpenlswvarmkdgviytykdaaaadqhkpienmpapdyitfiddmnflialiaqgptktythrrlkflmskfnvhemlnemeemkelklnphrdfyncrkvdthihaaacmnqkhllrfikksyqvdadrvvqnikgkdvtmkelfanlklhpydltvdsldvhagrqtfqrfdkfnakynpvgaselrdlymktenhingeyfariimevasdledaryqyaeprlsiygcnpnewtklsswfnkhrvfspqlkWMIQVPRiydifrgrNFVPHFGKmleniflpvfqatiephanpelsiflkhvtgfdsvddeskhsghmfctkspkpeewdivknpsytyyiyymyanitminqlrkargmntfqfrphcgeagavthllasfmtadnishglnlkkspvlqylyflaqipiamsplsnnslfleyakSPLLEFLKkglivslstddpmqfhytrEPLMEEYAIAAQVFKlstcdmceisrnsvlqsglsdeekthflgpdylkegpegndirktnvaqirmayryetlcyelnlikeglkte		7.42205e+07	8	0
14.1R	A0A1S3QRR9	LOC106595953	Salmo salar	M-protein, striated muscle-like	11	7	0.28224	mpvltspgclfcqcvagsecwqrantgmpvksprFALFDLAEGKsynfrvrccnsagmsvassatgditvgdvldlpaapgpavatrNTDTSVVVSWGASKdvkhlvgyyisysvagsdvwtpannkpvkgtrfvchglntgdscvfrvkAVNAAGYSHSSLESEAVVVKAAIAIPGVPSGVHLMEAARDYMVLAWRepavtggadirgyfvdyrtvkggvggqwhelnskavtctsykAENLKENSFYQFQVRainmagvseaslpnvaleckEWTIAKPGAPHGLHVLEVRDNSLVLLWEPPTFDGRTPVNGFYVDIKEAIAGEDWKgvhekatklkymkvngliagrsyvfrvraqnlagvgktsavlgpvpaltmpgtheiildvdddgvismifecsemaegsefiwsknyktltdtsrltivteggksraifndpsledlgifscevtntvgvsasytlteaglkrlldishdhkfpiipfkTQMAMELLEKgrvrfwtqvekftagchvdyvfndvivengevrkqts	mpvltspgclfcqcvagsecwqrantgmpvksprFALFDLAEGKsynfrvrccnsagmsvassatgditvgdvldlpaapgpavatrNTDTSVVVSWGASKdvkhlvgyyisysvagsdvwtpannkpvkgtrfvchglntgdscvfrvkAVNAAGYSHSSLESEAVVVKAAIAIPGVPSGVHLMEAARDYMVLAWRepavtggadirgyfvdyrtvkggvggqwhelnskavtctsykAENLKENSFYQFQVRainmagvseaslpnvaleckEWTIAKPGAPHGLHVLEVRDNSLVLLWEPPTFDGRTPVN[Deamidation on N]GFYVDIKEAIAGEDWKgvhekatklkymkvngliagrsyvfrvraqnlagvgktsavlgpvpaltmpgtheiildvdddgvismifecsemaegsefiwsknyktltdtsrltivteggksraifndpsledlgifscevtntvgvsasytlteaglkrlldishdhkfpiipfkTQMAMELLEKgrvrfwtqvekftagchvdyvfndvivengevrkqts	#aa313[Deamidation on N,info:occupancy=1.00(1/1)]	3.96218e+07	12	0
14.1R	Q3ZLR1	SOD1	Salmo salar	Superoxide dismutase [Cu-Zn]	2	2	0.23377	malkavcvlkgtgevtgtvffeqegdgapvkltgeiagltpgehgfhvhafgdntngcmsagphfnphnhthggptdtvrHVGDLGNVTAAADSVAKINIQDEILSLAGPHSIIGRtmvihekaddlgkgdneesrktgnagsrlacgvigiaq	malkavcvlkgtgevtgtvffeqegdgapvkltgeiagltpgehgfhvhafgdntngcmsagphfnphnhthggptdtvrHVGDLGNVTAAADSVAKINIQDEILSLAGPHSIIGRtmvihekaddlgkgdneesrktgnagsrlacgvigiaq		8.20235e+08	3	0
14.1R	A0A1S3QS13	LOC106595960	Salmo salar	myomesin-1-like	3	2	0.17085	rvglnvsvcvctsvyvcvcvtdeevelegvpvapldvrchdankdyvvvtwkqpavegsssilgyfidrcevghhhwaqcndtpvkyarFPVTGLIEGRsytfrvrainragvsrpsrasdpvtaidphdrarhragpsapftgmikfteedatvgvvpgeptdlvvteatkNYVVLAWTPPTQRGHEGVVYLVEKvrg	rvglnvsvcvctsvyvcvcvtdeevelegvpvapldvrchdankdyvvvtwkqpavegsssilgyfidrcevghhhwaqcndtpvkyarFPVTGLIEGRsytfrvrainragvsrpsrasdpvtaidphdrarhragpsapftgmikfteedatvgvvpgeptdlvvteatkNYVVLAWTPPTQRGHEGVVYLVEKvrg		2.95487e+07	4	0
14.1R	P11116	LGALS1	Bos taurus	Galectin-1	2	2	0.17778	macglvasnlnlkpgeclrvrgevaadaksfllnlgkddnnlclhfnprfnahgdvntivcnskdagawgaeqresafpfqpgsvvevcisfnqtdltikLPDGYEFKfpnrLNLEAINYLSAGGDFKikcvafe	macglvasnlnlkpgeclrvrgevaadaksfllnlgkddnnlclhfnprfnahgdvntivcnskdagawgaeqresafpfqpgsvvevcisfnqtdltikLPDGYEFKfpnrLNLEAINYLSAGGDFKikcvafe		3.666e+07	2	0
14.1R	A0A3S5ZPM3	PGD	Bos taurus	6-phosphogluconate dehydrogenase, decarboxylating	3	2	0.07335	mggptflrwsnrrqagpmachqdsappfrlasagkprpepqgasgirtrpgssspyapctsgllasarsaaaavaamaqadialiglavmgqnlilnmndhgfvvcafnrtvskvddflaneakgtkvlgahsleemasklkkprriillvkagqavddfieklvplldigdiiidggnseyrdtmrrcrdlkekGILFVGSGVSGGEDGARYGPSLMPGGNKeawphikaifqgiaakvgtgepccdwvgdegaghfvkmvhngieygdmqliceayhlmrdvlcmghaemakafeewnkteldsflieitanilkfqdadgkhllpkirdsagqkgtgkwtaisaleygvpvtligeavfarclsslkderiqaskklkgpqnvpfegdkksfledirkalyaskiisyaqgfmllrqaatefgwtlnyggialmwrggciirsvflgkikdafdrnpglqnlllddffksavencqdswrraistgvqagipmpcfttalsfydgyrHEMLPANLIQAQRdyfgahtyellakpgqfihtnwtghggsvssssyna	mggptflrwsnrrqagpmachqdsappfrlasagkprpepqgasgirtrpgssspyapctsgllasarsaaaavaamaqadialiglavmgqnlilnmndhgfvvcafnrtvskvddflaneakgtkvlgahsleemasklkkprriillvkagqavddfieklvplldigdiiidggnseyrdtmrrcrdlkekGILFVGSGVSGGEDGARYGPSLMPGGNKeawphikaifqgiaakvgtgepccdwvgdegaghfvkmvhngieygdmqliceayhlmrdvlcmghaemakafeewnkteldsflieitanilkfqdadgkhllpkirdsagqkgtgkwtaisaleygvpvtligeavfarclsslkderiqaskklkgpqnvpfegdkksfledirkalyaskiisyaqgfmllrqaatefgwtlnyggialmwrggciirsvflgkikdafdrnpglqnlllddffksavencqdswrraistgvqagipmpcfttalsfydgyrHEMLPANLIQAQRdyfgahtyellakpgqfihtnwtghggsvssssyna		1.25337e+07	3	0
14.1R	B5DGS2	IDHP	Salmo salar	Isocitrate dehydrogenase [NADP]	12	3	0.31264	magylkvlsslsrsaatfsknpavlapattcqslqqrnygdkrikvsqpvvemdgdemtriiwefikekLILSNVDVELKYYDLGLPYRDQTDDQVTIDSAIATQKyhvavkcatitpdeqrveefklkkmwkspngtirNILGGTVFRepiickniprLVPGWTQPITIGRhafgdqyrATDFVVSQPGTFKmvfsptdgskgqewevykfpgggcgmgmyntdesisgfahscfqyaigkKWPLYLSTKntilkaydgrfkdifeeiyqanykpefdklkiwyehrLIDDMVAQVLKsdgafvwacknydgdvqsdilaqgfgslglmtsvlvcpdgktieaeaahgtvtrhyrehqkGNPTSTNPIASIFAWTRglehrGKLDGNPDLIKfaltlekvcvetvesgvmtkdlagcihglskckLNVHYVNTEDFLDAIKNNLDKalgk	magylkvlsslsrsaatfsknpavlapattcqslqqrnygdkrikvsqpvvemdgdemtriiwefikekLILSNVDVELKYYDLGLPYRDQTDDQVTIDSAIATQKyhvavkcatitpdeqrveefklkkmwkspngtirNILGGTVFRepiickniprLVPGWTQPITIGRhafgdqyrATDFVVSQPGTFKmvfsptdgskgqewevykfpgggcgmgmyntdesisgfahscfqyaigkKWPLYLSTKntilkaydgrfkdifeeiyqanykpefdklkiwyehrLIDDMVAQVLKsdgafvwacknydgdvqsdilaqgfgslglmtsvlvcpdgktieaeaahgtvtrhyrehqkGNPTSTNPIASIFAWTRglehrGKLDGNPDLIKfaltlekvcvetvesgvmtkdlagcihglskckLNVHYVNTEDFLDAIKNNLDKalgk		8.85439e+07	12	0
14.1R	O93376	LOC100136357	Salmo salar	fast myotomal muscle troponin-T	12	7	0.3991	mSDTEEVEAHRPQFKapkIPDGEKVDFDDIQKKrQNKDLVELQGLIDAHFEHRkkeeeelislkeriekrraeraeqnrirsekekeraarreeerlkreeadakkkadedakkkSALSSMGSNYSSHLQKadskrggkketerekkkkilasrrKVLNIDHLNEEKLKEKakelhewmqtlesekfdnmerlkrQKYEVTTLRkrveelskfskkgktvrrk	[Acetylation on X]-mSDTEEVEAHRPQFKapkIPDGEKVDFDDIQKKrQN[Ammonia loss on N]KDLVELQGLIDAHFEHRkkeeeelislkeriekrraeraeqnrirsekekeraarreeerlkreeadakkkadedakkkSALSSMGSN[Deamidation on N][Ammonia loss on N]YSSHLQKadskrggkketerekkkkilasrrKVLNIDHLNEEKLKEKakelhewmqtlesekfdnmerlkrQKYEVTTLRkrveelskfskkgktvrrk	#aa1[Acetylation on X,info:occupancy=1.00(1/1)];#aa36[Ammonia loss on N,info:occupancy=0.67(2/3)];#aa124[Deamidation on N,info:occupancy=0.33(2/6)];#aa124[Ammonia loss on N,info:occupancy=0.33(2/6)]	4.04319e+08	24	0
14.1R	B5DFV1	tmod4	Salmo salar	Tropomodulin-4	3	3	0.14869	msksdprdidedailkgmspeeiealecelqemdpenailpagfrqrdqtkKNPTGAFDRDALLDHLEKtalehedrddlvpftgekkgrafvpkeghgkipdheqitlepeleealknatdaemcdiaailgmytlmsnkqyydalgttgtianteginsvvkpdafkIFPEEPPNPTNVEETLQQIQKndsslfdvnlnnikdipiptlkeifeamkgnthveslsiaatrsndpvayavaemlqenttlqslniesnfitcegmnaivkAMANNTTLTEIKidnqrqklgdscemeiatmlennssivkigyhftqqgpraraaiaitrnndmirqqrvr	msksdprdidedailkgmspeeiealecelqemdpenailpagfrqrdqtkKNPTGAFDRDALLDHLEKtalehedrddlvpftgekkgrafvpkeghgkipdheqitlepeleealknatdaemcdiaailgmytlmsnkqyydalgttgtianteginsvvkpdafkIFPEEPPNPTNVEETLQQIQKndsslfdvnlnnikdipiptlkeifeamkgnthveslsiaatrsndpvayavaemlqenttlqslniesnfitcegmnaivkAMANNTTLTEIKidnqrqklgdscemeiatmlennssivkigyhftqqgpraraaiaitrnndmirqqrvr		2.54812e+07	4	0
14.1R	B5XAE0	ANXA5	Salmo salar	Annexin	3	2	0.1041	magrgsvrasgnfnanqdaetlykamkglgtdedsimklltsrsnsqrqqikaayktlhgkdlvgdlqgelggkfetlvvalmtppilydattlrnaikgagtdekVLIEILSSRtaqqvkdiiaayrqefdadleedvtgdtsghfrrllvillqasrqqgvqegnietdaqtlfsagekNYGTDEDQFITILGNRsaehlrrvfaaymklagyemeesvkretsgglrDLLLAVVKcarsvpayfaetlyysmsgagtddqalirvmvsrsevdmldiradyrrlfakslystiqgdtsgdyrkalllhcggdda	magrgsvrasgnfnanqdaetlykamkglgtdedsimklltsrsnsqrqqikaayktlhgkdlvgdlqgelggkfetlvvalmtppilydattlrnaikgagtdekVLIEILSSRtaqqvkdiiaayrqefdadleedvtgdtsghfrrllvillqasrqqgvqegnietdaqtlfsagekNYGTDEDQFITILGNRsaehlrrvfaaymklagyemeesvkretsgglrDLLLAVVKcarsvpayfaetlyysmsgagtddqalirvmvsrsevdmldiradyrrlfakslystiqgdtsgdyrkalllhcggdda		2.59432e+07	3	0
14.1R	A0A1S3QZC3	LOC106598952	Salmo salar	myomesin-1-like	2	2	0.17172	mnfdknsgiiemfmdslavtdegtftfnlvdgkakGSTSLVLIGEEFRELQKksefehaewirrqgphfvdylgfqvtpecnvllkatvrfynrkvlwr	mnfdknsgiiemfmdslavtdegtftfnlvdgkakGSTSLVLIGEEFRELQKksefehaewirrqgphfvdylgfqvtpecnvllkatvrfynrkvlwr		2.25283e+07	3	0
14.1R	O97680	TXN	Bos taurus	Thioredoxin	3	2	0.22857	mvkqieskYAFQEALNSAGEKlvvvdfsatwcgpckmikpffhslsekysnvvflevdvddcqdvaaecevkcmptfqffkkgqkvgefsgankEKLEATINELI	mvkqieskYAFQEALNSAGEKlvvvdfsatwcgpckmikpffhslsekysnvvflevdvddcqdvaaecevkcmptfqffkkgqkvgefsgankEKLEATINELI		4.41746e+07	3	0
14.1R	A0A1S3SLB3	hadh	Salmo salar	hydroxyacyl-coenzyme A dehydrogenase, mitochondrial	2	2	0.08091	maffthqvirglsssavrnaaikhvtiigggqmgagiaqvaattghsvvlvdtneeilkksakgiegsmkrvvkkkFADKPDAGAEFIAKvmanvsistdaasvvgstdlvleaivenlkikqglwvgqsstlpehaifasntsslpitdiasstsrldrfgglhffnpvpmmklvevigtsatsqetfdsllafskalgktpvsckdtpgfivnrLLVPYMMEAIRlherghgskedidiamklgagypmgpfelldyvgldtakfimdgwvekdpdnplmqpsemlnklvaegkfgkktgegfykyk	maffthqvirglsssavrnaaikhvtiigggqmgagiaqvaattghsvvlvdtneeilkksakgiegsmkrvvkkkFADKPDAGAEFIAKvmanvsistdaasvvgstdlvleaivenlkikqglwvgqsstlpehaifasntsslpitdiasstsrldrfgglhffnpvpmmklvevigtsatsqetfdsllafskalgktpvsckdtpgfivnrLLVPYMMEAIRlherghgskedidiamklgagypmgpfelldyvgldtakfimdgwvekdpdnplmqpsemlnklvaegkfgkktgegfykyk		3.52086e+07	2	0
14.1R	A0A1S3LBQ9	LOC106565613	Salmo salar	histone-lysine N-methyltransferase Smyd1-like	3	3	0.07755	mtldmdnvevfdtgvkgrglrttkdlcagevvlaepsfaavvfdslsqqvchscfrrqanlhrcaqckfahycdrtcqtacwdehkqecgaikkngkapnenvrlaarvlwriqkdtgivsdsqlisvdqledhmadmpadnlkeikidvhnfldycpntrhgveyishifgiincngftlsdqrglqavgvglfpnlclvnhdcwpnctvilnhgnqsalnatfhskrrielralgkiaeneeltvgyvdflnvstdrqralkhqyhfdctckscsknlkddlmmaaketegnkpsdelvkeveelsleclakveaartagdfhevvklcrgcldkqepvladthlyqlrMLSAASEVLSYLKFFSEAAEYSRrmvegymkLYHPNNAQLGMATMRagvthwhaglievghgmickayailmithgpnhpitkdlesmrmqtemelrifkqnecvyhsmreaalqnksmgmmaeavsvednvkalfhkq	mtldmdnvevfdtgvkgrglrttkdlcagevvlaepsfaavvfdslsqqvchscfrrqanlhrcaqckfahycdrtcqtacwdehkqecgaikkngkapnenvrlaarvlwriqkdtgivsdsqlisvdqledhmadmpadnlkeikidvhnfldycpntrhgveyishifgiincngftlsdqrglqavgvglfpnlclvnhdcwpnctvilnhgnqsalnatfhskrrielralgkiaeneeltvgyvdflnvstdrqralkhqyhfdctckscsknlkddlmmaaketegnkpsdelvkeveelsleclakveaartagdfhevvklcrgcldkqepvladthlyqlrMLSAASEVLSYLKFFSEAAEYSRrmvegymkLYHPNNAQLGMATMRagvthwhaglievghgmickayailmithgpnhpitkdlesmrmqtemelrifkqnecvyhsmreaalqnksmgmmaeavsvednvkalfhkq		1.44481e+07	3	0
14.1R	B5X4K4	LDHB	Salmo salar	L-lactate dehydrogenase	3	2	0.0988	mssvmqkLLTPVASGPAEPPRnkvtvvgvgmvgmacavsvllrdladelalvdvmedklkgelmdlqhgslflktskivadkdyavtansrivvvsagvrqqegesrlnlvqrnvnifkHIIPQIVKhspnctlivvsnpvdvltyvtwklsglpkhrvigsgtnldsarfrflmaerlgihassfngwvlgehgdtsvpvwsgvnvagvnlqklnpefgldgdkedwkathkAVVDSAYEVIKlkgytnwaiglsvadltesiiknmsrihpvstmvkdmygigeevflslpcvlnsngvgsvinmtltdaevgqlkksaetlwgiqkdlkdi	mssvmqkLLTPVASGPAEPPRnkvtvvgvgmvgmacavsvllrdladelalvdvmedklkgelmdlqhgslflktskivadkdyavtansrivvvsagvrqqegesrlnlvqrnvnifkHIIPQIVKhspnctlivvsnpvdvltyvtwklsglpkhrvigsgtnldsarfrflmaerlgihassfngwvlgehgdtsvpvwsgvnvagvnlqklnpefgldgdkedwkathkAVVDSAYEVIKlkgytnwaiglsvadltesiiknmsrihpvstmvkdmygigeevflslpcvlnsngvgsvinmtltdaevgqlkksaetlwgiqkdlkdi		6.04081e+07	3	0
14.1R	B5DGE0	ahcy	Salmo salar	Adenosylhomocysteinase	4	4	0.10393	mseklpfkVADISLAEWGRkaidiaenempglmkmremygqskplkgariagclhmtlqtavlietltalgaevqwsscnifstqdhaasaiakTGVPVYAWKgmtdeeyvwcieqtiywkdgqplnmilddggdltnmvhkkypkllsgikGVSEETTTGVHNLYKmmkngdlkipainvndsvtkskfdnlygcreslidgikratdvmiagkvavvagygdvgkgcvqalrgfgarvivtevdpinalqaamegyevttmeeackegnifvtttgcedillgkhfehmkddsivcnighfdceidmnwlnanaaekinikpqvdryrmksgrhiivlaegrlvnlgcamghpsfvmsnsftnqvlaqielwkntskYPLGVYFLPKkldeevaaahldklgvkltklsdkqakylglpregpfkpdhyry	mseklpfkVADISLAEWGRkaidiaenempglmkmremygqskplkgariagclhmtlqtavlietltalgaevqwsscnifstqdhaasaiakTGVPVYAWKgmtdeeyvwcieqtiywkdgqplnmilddggdltnmvhkkypkllsgikGVSEETTTGVHNLYKmmkngdlkipainvndsvtkskfdnlygcreslidgikratdvmiagkvavvagygdvgkgcvqalrgfgarvivtevdpinalqaamegyevttmeeackegnifvtttgcedillgkhfehmkddsivcnighfdceidmnwlnanaaekinikpqvdryrmksgrhiivlaegrlvnlgcamghpsfvmsnsftnqvlaqielwkntskYPLGVYFLPKkldeevaaahldklgvkltklsdkqakylglpregpfkpdhyry		3.74805e+07	4	0
14.1R	P55052	FABP5	Bos taurus	Fatty acid-binding protein 5	2	2	0.13333	mATVQQLVGRwrlveskgfdeymkEVGVGMALRkvgamakpdciitsdgknlsiktestlkttqfscklgekfeettadgrktqtvcnftdgalvqhqewdgkestitrkledgklvvvcvmnnvtctrvyekve	[Acetylation on X]-mATVQQLVGRwrlveskgfdeymkEVGVGMALRkvgamakpdciitsdgknlsiktestlkttqfscklgekfeettadgrktqtvcnftdgalvqhqewdgkestitrkledgklvvvcvmnnvtctrvyekve	#aa1[Acetylation on X,info:occupancy=1.00(1/1)]	1.07235e+08	2	0
14.1R	B5DFZ9	glo1	Salmo salar	Lactoylglutathione lyase	3	2	0.16667	mtdqglsdeaaaaackdgnpltkDFMMQQTMLRvkdpvksldfytrIMGMTLLQKfdfpsmhfslyflgyedkkeipgdvkertawtfsrratielthnwgsesdasqsyhngnsdprgfghigiavpdvyaackLFEEQAVTFVKkpddgkmkglafvqdpdgywieilspnnmvsits	mtdqglsdeaaaaackdgnpltkDFMMQQTMLRvkdpvksldfytrIMGMTLLQKfdfpsmhfslyflgyedkkeipgdvkertawtfsrratielthnwgsesdasqsyhngnsdprgfghigiavpdvyaackLFEEQAVTFVKkpddgkmkglafvqdpdgywieilspnnmvsits		1.34413e+08	3	0
14.1R	Q3T149	HSPB1	Bos taurus	Heat shock protein beta-1	3	3	0.29851	maerrvpfsllrgpswdpfrdwypahsrLFDQAFGLPRLPEEWSQWLSHSGWPGYVRalpaaaiegpaynralsrqlssgvseiqqtadrwrvsldvnhfapeeltvktkdgvveitgkheerqdehgyisrcftrKYTLPPGVDPTLVSSSLSPEGTLTVEAPLPKsatqsaeitipvtfqaraqlggpeagkseqpenk	maerrvpfsllrgpswdpfrdwypahsrLFDQAFGLPRLPEEWSQWLSHSGWPGYVRalpaaaiegpaynralsrqlssgvseiqqtadrwrvsldvnhfapeeltvktkdgvveitgkheerqdehgyisrcftrKYTLPPGVDPTLVSSSLSPEGTLTVEAPLPKsatqsaeitipvtfqaraqlggpeagkseqpenk		5.58767e+07	3	0
14.1R	A0A1S3SAE4	LOC106608112	Salmo salar	alpha-1-antitrypsin homolog	3	3	0.10563	mrgisyctivavllcvalaaphdgdhaghtedhhhhlhhvageahpqhshgdneachklsphnadfaftlyrslskantenmniffsplgiatslamlslgakgdthsqlysalgygaftpeqvndayehlnhmfghsgeamqldmgnalalrdgfkplakfledakhfyasegftvdfknpaeaaaeinkfiakktqdkitdivkDLDPDTAMVLINYIFFRGKWDKPFDATLTHKadfkvdentkvqvdmmkrtgryelyqdqdnfttvvmlpykgnssmmvvlpndgkmehveafinkdylkhvhehlfrtnvdifmpkFSTSTSYSLGEHLKgmgvvsafgdtadfsaisedtklkvskvthkavlsvdekgteaaavttieimpmslpdtimlnrpfllfiledstksivfmgkvtnpspk	mrgisyctivavllcvalaaphdgdhaghtedhhhhlhhvageahpqhshgdneachklsphnadfaftlyrslskantenmniffsplgiatslamlslgakgdthsqlysalgygaftpeqvndayehlnhmfghsgeamqldmgnalalrdgfkplakfledakhfyasegftvdfknpaeaaaeinkfiakktqdkitdivkDLDPDTAMVLINYIFFRGKWDKPFDATLTHKadfkvdentkvqvdmmkrtgryelyqdqdnfttvvmlpykgnssmmvvlpndgkmehveafinkdylkhvhehlfrtnvdifmpkFSTSTSYSLGEHLKgmgvvsafgdtadfsaisedtklkvskvthkavlsvdekgteaaavttieimpmslpdtimlnrpfllfiledstksivfmgkvtnpspk		9.75221e+07	3	0
14.1R	A0A0J8E469	BVRB_4g097610	Beta vulgaris subsp. vulgaris	rRNA N-glycosylase	2	2	0.06154	mkmahgivatvclwciilvmrpssaleevsrqeelhlgayatetydlsggtkGYSQFLTNLRkkleatkacnmpvtranlpagaeyvlvdlkvtpvqyvtlairvnnvylvayrvggktqgtflnepdvtfarsklfdkndnqptlrydsnyanieavggsrkDLLLGLQELRkrivaffdpnkpvsaaeeaqfiltsiqmvseaarfkyienlvvksglstsfkpdskmidlqtnwgkiskavhqsngqvpnqcvtisppiviagktwnlvsdikidvillmynsnnannqlfsksvasyinkaadiaggvgdpelailedslm	mkmahgivatvclwciilvmrpssaleevsrqeelhlgayatetydlsggtkGYSQFLTNLRkkleatkacnmpvtranlpagaeyvlvdlkvtpvqyvtlairvnnvylvayrvggktqgtflnepdvtfarsklfdkndnqptlrydsnyanieavggsrkDLLLGLQELRkrivaffdpnkpvsaaeeaqfiltsiqmvseaarfkyienlvvksglstsfkpdskmidlqtnwgkiskavhqsngqvpnqcvtisppiviagktwnlvsdikidvillmynsnnannqlfsksvasyinkaadiaggvgdpelailedslm		5.48501e+07	2	0
14.5R	P02453	COL1A1	Bos taurus	Collagen alpha-1(I) chain	26	2	0.2782	mfsfvdlrlllllaatallthgqeegqeegqeedippvtcvqnglryhdrdvwkpvpcqicvcdngnvlcddvicdelkdcpnakvptdeccpvcpegqesptdqettgvegpkgdtgprgprgpagppgrdgipgqpglpgppgppgppgppglggnfapqlsygydekSTGISVPGPMGPSGPRglpgppgapgpqgfqgppgepgepgasgpmgprgppgppgkngddgeagkpgrpgergppgpqgarglpgtaglpgmkghrGFSGLDGAKGDAGPAGPKGEPGSPGENGAPGQMGPRglpgergrpgapgpagarGNDGATGAAGPPGPTGPAGPPGFPGAVGAKGEGGPQGPRgsegpqgvrgepgppgpagaagpagnpgadgqpgakgangapgiagapgfpgargpsgpqgpsgppgpkgnsgepgapgskGDTGAKGEPGPTGIQGPPGPAGEEGKRgargepgpaglpgppgerggpgsrGFPGADGVAGPKgpagergapgpagpkgspgeagrpgeaglpgakgltgspgspgpdgktgppgpagqdgrpgppgppgarGQAGVMGFPGPKgaagepgkagerGVPGPPGAVGPAGKDGEAGAQGPPGPAGPAGERgeqgpagspgfqglpgpagppgeagkpgeqgvpgdlgapgpsgargergfpgergvqgppgpagprgangapgndgakgdagapgapgsqgapglqgmpgergaaglpgpkgdrgdagpkgadgapgkdgvrGLTGPIGPPGPAGAPGDKGEAGPSGPAGPTGARgapgdrgepgppgpagfagppgadgqpgakgepgdagakgdagppgpagpagppgpignvgapgpkgarGSAGPPGATGFPGAAGRvgppgpsgnagppgppgpagkegskgprGETGPAGRPGEVGPPGPPGPAGEKGAPGADGPAGAPGTPGPQGIAGQRGVVGLPGQRgerGFPGLPGPSGEPGKQGPSGASGERGPPGPMGPPGLAGPPGESGRegapgaegspgrdgspgakGDRGETGPAGPPGAPGAPGAPGPVGPAGKSGDRGETGPAGPAGPIGPVGARgpagpqgprgdkgetgeqgdrgikghrGFSGLQGPPGPPGSPGEQGPSGASGPAGPRgppgsagspgkdglnglpgpigppgprgrtgdagpagppgppgppgppgppsggydlsflpqppqekahdggryyraddanvvrdrdlevdttlkslsqqienirspegsrknpartcrdlkmchsdwksgeywidpnqgcnldaikvfcnmetgetcvyptqpsvaqknwyisknpkekrhvwygesmtggfqfeyggqgsdpadvaiqltflrlmsteasqnityhcknsvaymdqqtgnlkkalllqgsneieiraegnsrftysvtydgctshtgawgktvieykttktsrlpiidvapldvgapdqefgfdvgpacfl	mfsfvdlrlllllaatallthgqeegqeegqeedippvtcvqnglryhdrdvwkpvpcqicvcdngnvlcddvicdelkdcpnakvptdeccpvcpegqesptdqettgvegpkgdtgprgprgpagppgrdgipgqpglpgppgppgppgppglggnfapqlsygydekSTGISVP[Hydroxylation on P]GPMGPSGPRglpgppgapgpqgfqgppgepgepgasgpmgprgppgppgkngddgeagkpgrpgergppgpqgarglpgtaglpgmkghrGFSGLDGAK[Hydroxylation on K]GDAGPAGPK[Acetylation on K]GE[Magnesium on E]PGSPGENGAPGQMGPRglpgergrpgapgpagarGNDGATGAAGPP[Hydroxylation on P]GPTGPAGPP[Hydroxylation on P]GFPGAVGAK[Acetylation on K]GE[Sodium on E]GGPQGPRgsegpqgvrgepgppgpagaagpagnpgadgqpgakgangapgiagapgfpgargpsgpqgpsgppgpkgnsgepgapgskGDTGAKGEP[Hydroxylation on P]GPTGIQGPP[Hydroxylation on P]GPAGEEGKRgargepgpaglpgppgerggpgsrGFP[Hydroxylation on P]GADGVAGPKgpagergapgpagpkgspgeagrpgeaglpgakgltgspgspgpdgktgppgpagqdgrpgppgppgarGQAGVMGFP[Hydroxylation on P]GP[Hydroxylation on P]KgaagepgkagerGVP[Hydroxylation on P]GPP[Hydroxylation on P]GAVGPAGKDGEAGAQGPP[Hydroxylation on P]GPAGPAGERgeqgpagspgfqglpgpagppgeagkpgeqgvpgdlgapgpsgargergfpgergvqgppgpagprgangapgndgakgdagapgapgsqgapglqgmpgergaaglpgpkgdrgdagpkgadgapgkdgvrGLTGPIGPP[Hydroxylation on P]GPAGAP[Hydroxylation on P]GDKGEAGPSGPAGPTGARgapgdrgepgppgpagfagppgadgqpgakgepgdagakgdagppgpagpagppgpignvgapgpkgarGSAGPP[Hydroxylation on P]GATGFP[Hydroxylation on P]GAAGRvgppgpsgnagppgppgpagkegskgprGET[Phosphorylation on T]GPAGRPGEVGPPGPPGPAGEKGAPGAD[Sodium on D]GP[Hydroxylation on P]AGAP[Hydroxylation on P]GTP[Hydroxylation on P]GPQGIAGQRGVVGLP[Hydroxylation on P]GQRgerGFP[Hydroxylation on P]GLP[Hydroxylation on P]GPSGEP[Hydroxylation on P]GKQGPSGASGERGPP[Hydroxylation on P]GPMGPPGLAGPP[Hydroxylation on P]GESGRegapgaegspgrdgspgakGDRGETGPAGPP[Hydroxylation on P]GAPGAP[Hydroxylation on P]GAPGPVGPAGKSGDRGETGPAGPAGPIGPVGARgpagpqgprgdkgetgeqgdrgikghrGFSGLQGPPGP[Hydroxylation on P]P[Hydroxylation on P]GSP[Hydroxylation on P]GEQGPSGASGPAGPRgppgsagspgkdglnglpgpigppgprgrtgdagpagppgppgppgppgppsggydlsflpqppqekahdggryyraddanvvrdrdlevdttlkslsqqienirspegsrknpartcrdlkmchsdwksgeywidpnqgcnldaikvfcnmetgetcvyptqpsvaqknwyisknpkekrhvwygesmtggfqfeyggqgsdpadvaiqltflrlmsteasqnityhcknsvaymdqqtgnlkkalllqgsneieiraegnsrftysvtydgctshtgawgktvieykttktsrlpiidvapldvgapdqefgfdvgpacfl	#aa177[Hydroxylation on P,info:occupancy=0.50(1/2)];#aa276[Hydroxylation on K,info:occupancy=0.20(1/5)];#aa285[Acetylation on K,info:occupancy=0.50(1/2)];#aa287[Magnesium on E,info:occupancy=1.00(1/1)];#aa333[Hydroxylation on P,info:occupancy=0.50(2/4)];#aa342[Hydroxylation on P,info:occupancy=0.50(2/4)];#aa351[Acetylation on K,info:occupancy=0.50(2/4)];#aa353[Sodium on E,info:occupancy=1.00(2/2)];#aa450[Hydroxylation on P,info:occupancy=1.00(3/3)];#aa459[Hydroxylation on P,info:occupancy=1.00(3/3)];#aa495[Hydroxylation on P,info:occupancy=1.00(3/3)];#aa582[Hydroxylation on P,info:occupancy=0.83(5/6)];#aa584[Hydroxylation on P,info:occupancy=0.17(1/6)];#aa600[Hydroxylation on P,info:occupancy=0.50(1/2)];#aa603[Hydroxylation on P,info:occupancy=1.00(2/2)];#aa621[Hydroxylation on P,info:occupancy=1.00(2/2)];#aa771[Hydroxylation on P,info:occupancy=1.00(2/2)];#aa777[Hydroxylation on P,info:occupancy=1.00(2/2)];#aa870[Hydroxylation on P,info:occupancy=1.00(1/1)];#aa876[Hydroxylation on P,info:occupancy=1.00(1/1)];#aa912[Phosphorylation on T,info:occupancy=1.00(1/1)];#aa939[Sodium on D,info:occupancy=0.17(1/6)];#aa941[Hydroxylation on P,info:occupancy=0.17(1/6)];#aa945[Hydroxylation on P,info:occupancy=1.00(6/6)];#aa948[Hydroxylation on P,info:occupancy=0.17(1/6)];#aa963[Hydroxylation on P,info:occupancy=1.00(1/1)];#aa972[Hydroxylation on P,info:occupancy=0.56(5/9)];#aa975[Hydroxylation on P,info:occupancy=0.44(4/9)];#aa981[Hydroxylation on P,info:occupancy=0.33(3/9)];#aa996[Hydroxylation on P,info:occupancy=0.67(2/3)];#aa1008[Hydroxylation on P,info:occupancy=1.00(3/3)];#aa1044[Hydroxylation on P,info:occupancy=1.00(2/2)];#aa1050[Hydroxylation on P,info:occupancy=0.50(1/2)];#aa1121[Hydroxylation on P,info:occupancy=0.25(1/4)];#aa1122[Hydroxylation on P,info:occupancy=0.25(1/4)];#aa1125[Hydroxylation on P,info:occupancy=1.00(4/4)]	1.01611e+10	61	0
14.5R	C0H9I1	ALDOA	Salmo salar	Fructose-bisphosphate aldolase	8	2	0.30854	mphsfpflsteqkkelsdiaqkivapgkGILAADESTGSVAKRfqsinaenteenrrlyrqllftadrvepciggviffhetlyqktddgklfpqlikerdmvvgikVDKGVVPLAGTNGETTTQGLDGLYERcaqykkdgadfakwrcvlkITDTTPSELAIKenanvlarYASICQMHGIVPIVEPEILPDGDHDLKRcqyvtekvlaavykALSDHHVYLEGTLLKpnmvtpghscsqkYSNQEIAMATVTALRRtvppavpgitflsggqseeeasinlnamnqcplhrpwaitfsygralqasalkawggkpengkacqeefikralnnskacqgkyvssgdkgaaggeslyvanhay	mphsfpflsteqkkelsdiaqkivapgkGILAADESTGSVAK[Formylation on K]RfqsinaenteenrrlyrqllftadrvepciggviffhetlyqktddgklfpqlikerdmvvgikVD[Carboxylation on D]K[Methylation on K]GVVP[Hydroxylation on P]LAGTN[Deamidation on N][Ammonia loss on N]GE[Sodium on E][Potassium on E]TTTQ[Deamidation on Q]GLDGLYERcaqykkdgadfakwrcvlkITDTTPSELAIKenanvlarYASICQ[Deamidation on Q]MHGIVPIVE[Magnesium on E]PEILPDGDHDLKRcqyvtekvlaavykALSDHHVYLEGTLLKpnmvtpghscsqkYSNQEIAMATVTALRRtvppavpgitflsggqseeeasinlnamnqcplhrpwaitfsygralqasalkawggkpengkacqeefikralnnskacqgkyvssgdkgaaggeslyvanhay	#aa42[Formylation on K,info:occupancy=0.20(1/5)];#aa109[Carboxylation on D,info:occupancy=0.05(1/21)];#aa110[Methylation on K,info:occupancy=0.05(1/21)];#aa114[Hydroxylation on P,info:occupancy=0.06(3/47)];#aa119[Deamidation on N,info:occupancy=0.57(27/47)];#aa119[Ammonia loss on N,info:occupancy=0.11(5/47)];#aa121[Sodium on E,info:occupancy=0.09(4/47)];#aa121[Potassium on E,info:occupancy=0.02(1/47)];#aa125[Deamidation on Q,info:occupancy=0.06(3/47)];#aa178[Deamidation on Q,info:occupancy=0.50(3/6)];#aa187[Magnesium on E,info:occupancy=0.50(3/6)]	4.89788e+06	68	0
14.5R	A0A1S2X522	LOC100196671	Salmo salar	phosphopyruvate hydratase	31	2	0.65668	msiikiharEILDSRGNPTVEVDLYTAKGRfrAAVPSGASTGIHEALELRDGDKSRylgkgtlkavdhvnkdiaakliekkFSVVDQEKIDKFMLELDGTENKSKfganailgvslavckagaaekgvplfrHIADLAGHKDVILPCPAFNVINGGSHAGNKLAMQEFMILPIGASNFHEAMRIGAEVYHNLKNVIKAKYGKDATNVGDEGGFAPNILENNEALELLKsaiekAGYPDKIIIGMDVAASEFYKAGKYDLDFKSPDDPARYITGDQLGDLYKSFIKGYPVQSIEDPFDQDDWAAWSKFTAAVDIQVVGDDLTVTNPKRiqqavekkacnclllkVNQIGSVTESIKackLAQSNGWGVMVSHRsgetedtfiadlvvglctgqiktgapcrserlakynqlmrieealgdkakfagkdyrhpkvn	msiikiharEILDSRGN[Ammonia loss on N][Deamidation on N]P[Hydroxylation on P]TVE[Calcium on E]VD[Sodium on D]LYTAKGRfrAAVPSGASTGIHEALELRDGDKSRylgkgtlkavdhvnkdiaakliekkFSVVDQ[Deamidation on Q]EKIDKFMLELDGTEN[Deamidation on N]KSKfganailgvslavckagaaekgvplfrHIADLAGHKDVILPCPAFNVIN[Deamidation on N]GGSHAGNKLAMQEFMILP[Hydroxylation on P]IGASN[Deamidation on N]FHEAMRIGAEVYHN[Deamidation on N]LKN[Deamidation on N]VIKAKYGKDATN[Hydroxylation on N]VGDE[Calcium on E]GGFAP[Hydroxylation on P]NILEN[Deamidation on N]N[Deamidation on N]EALELLKsaiekAGYPDKIIIGMDVAASEFYKAGKYDLDFKSPDDPARYITGD[Sodium on D]Q[Deamidation on Q]LGDLYKSFIKGYPVQSIEDPFD[Sodium on D][Calcium on D]QDDWAAWSKFTAAVDIQVVGDDLTVTNPKRiqqavekkacnclllkVN[Deamidation on N]Q[Deamidation on Q]IGSVTESIKackLAQ[Deamidation on Q]SN[Deamidation on N][Ammonia loss on N]GWGVMVSHRsgetedtfiadlvvglctgqiktgapcrserlakynqlmrieealgdkakfagkdyrhpkvn	#aa17[Ammonia loss on N,info:occupancy=0.04(1/25)];#aa17[Deamidation on N,info:occupancy=0.04(1/25)];#aa18[Hydroxylation on P,info:occupancy=0.08(2/25)];#aa21[Calcium on E,info:occupancy=0.04(1/25)];#aa23[Sodium on D,info:occupancy=0.04(1/25)];#aa87[Deamidation on Q,info:occupancy=0.17(1/6)];#aa102[Deamidation on N,info:occupancy=0.08(1/12)];#aa154[Deamidation on N,info:occupancy=1.00(4/4)];#aa172[Hydroxylation on P,info:occupancy=0.09(3/34)];#aa177[Deamidation on N,info:occupancy=0.24(8/34)];#aa191[Deamidation on N,info:occupancy=0.43(3/7)];#aa194[Deamidation on N,info:occupancy=0.33(1/3)];#aa206[Hydroxylation on N,info:occupancy=0.04(1/24)];#aa210[Calcium on E,info:occupancy=0.04(1/24)];#aa215[Hydroxylation on P,info:occupancy=0.04(1/24)];#aa220[Deamidation on N,info:occupancy=0.29(7/24)];#aa221[Deamidation on N,info:occupancy=0.04(1/24)];#aa274[Sodium on D,info:occupancy=0.08(1/13)];#aa275[Deamidation on Q,info:occupancy=0.23(3/13)];#aa297[Sodium on D,info:occupancy=0.17(1/6)];#aa297[Calcium on D,info:occupancy=0.17(1/6)];#aa345[Deamidation on N,info:occupancy=0.14(1/7)];#aa346[Deamidation on Q,info:occupancy=0.29(2/7)];#aa361[Deamidation on Q,info:occupancy=0.11(2/19)];#aa363[Deamidation on N,info:occupancy=0.74(14/19)];#aa363[Ammonia loss on N,info:occupancy=0.11(2/19)]	2.75005e+09	298	0
14.5R	A0A1S3SM10	LOC106610502	Salmo salar	collagen alpha-1(I) chain-like	20	4	0.24452	mfsfvdirlalllsatvllargqgeddsgfgscsldgqqyndkdvwkpepcqicvcdsgtvmcdevicedttdcadpiipngeccpicpddsetegpqgpvvsetegpeggvgpkgddgpegvpgndgmdgqpglpgppgppgppglgggnfspqmhhgydekSSGGQAQQGPMGPMGPRGLPGPPGNTGPPGHHGPPGEPGEPGGAGPMGQRgtmgppgkngdngepgrsgrpgergsagpqgargtpgtpglpgikghrgfngmdgakgdsgpagpkgeggapgssgnpgamgarglpgergrpgpagpsggrgndgnsgpagspgptgpsgspgfpggagakgetgpqggrgsdgpqgsrgepgnpgpagaagpsgapgsdgqsggkGATGAVGISGAPGFPGSRgpagppgagggpgpkgnhgeqgapgskgepgvkgepgssgpggppgpsgeegkrgargepggaggvgppgergmpgmrgfpgsdgaaggkggpgerGANGPMGAQGATGEAGRPGEPGMPGSKgmtgspgspgpdgkVGPAGITGNDGRsgppgssgarGQPGVMGFPGPKgpagdsgkpgergeagavggvgapgkdgdsgapgpqgpaggqgekGEGGPAGPNGFQGLPGTQGATGEPGKpgdqgvpgevggpgpsgsrgergfpgerGGIGSVGPSGPRgpngspgndgargetgaagapggmgapglqgmpgergsggnsgakgergdagpkgadggpgkdgmrGMTGPIGPPGPTGAHGEKGEGGLGGPPGPAGGRgspgergehgapgpagfagppgadgqpgnkgeagnngpkgdagapgpggpvgapgpqgpagnagtkgtrGAPGPPGASGMPGPGGRvgppggsgapgppgppgpsgkegqrGGRGETGHAGRPGEAGAAGSPGPTGPSGAKGNDGPMGAPGTPGPGGIAGQRgivggpggrgpsgspgvpgqagepgkqgpggpvgerGSPGPMGPPGLSGAPGEAGRegstghdgvagrdgppgpkgdrgenghagspgapgppgapgpagasgkTGSRGESGPAGPAGPNGPAGGRgalgpagargdkgeageggerghkghrGLSGMPGLPGPAGSPGESGPAGLNGPSGPRGPHGSSGSTGKDGMNGLPGPIGPPGPRgrngemgpagapgspglpgppgpagggfhvapiynqekgpdpmrggggyhyradepdmmndrdmevdttlkslsqkvenirspegtqknparmcrdirmchpewksgqywvdpnqgspldavqvfcnmetgetcvypsqdsvpmknwytsknirekkhiwfsesmdngfqfqygsegsnpedvniqltfmrlmsneasqnvtyhcknsvaymdkgtgnlkkalllqgsneieiraegnsrftytvsedgctshtgtwgktvidyktsktsrlpiidiapmdvgapdqefgvevgpvcfv	mfsfvdirlalllsatvllargqgeddsgfgscsldgqqyndkdvwkpepcqicvcdsgtvmcdevicedttdcadpiipngeccpicpddsetegpqgpvvsetegpeggvgpkgddgpegvpgndgmdgqpglpgppgppgppglgggnfspqmhhgydekSSGGQAQQGPMGPMGPRGLPGPPGNTGPPGHHGPPGEPGEPGGAGPMGQRgtmgppgkngdngepgrsgrpgergsagpqgargtpgtpglpgikghrgfngmdgakgdsgpagpkgeggapgssgnpgamgarglpgergrpgpagpsggrgndgnsgpagspgptgpsgspgfpggagakgetgpqggrgsdgpqgsrgepgnpgpagaagpsgapgsdgqsggkGATGAVGISGAP[Hydroxylation on P]GFP[Hydroxylation on P]GSRgpagppgagggpgpkgnhgeqgapgskgepgvkgepgssgpggppgpsgeegkrgargepggaggvgppgergmpgmrgfpgsdgaaggkggpgerGANGPMGAQGATGEAGRP[Hydroxylation on P]GEPGMP[Hydroxylation on P]GSKgmtgspgspgpdgkVGPAGITGNDGRsgppgssgarGQP[Hydroxylation on P]GVMGFP[Hydroxylation on P]GPKgpagdsgkpgergeagavggvgapgkdgdsgapgpqgpaggqgekGEGGPAGPN[Deamidation on N]GFQGLP[Hydroxylation on P]GTQGATGEPGKpgdqgvpgevggpgpsgsrgergfpgerGGIGSVGPSGPRgpngspgndgargetgaagapggmgapglqgmpgergsggnsgakgergdagpkgadggpgkdgmrGMTGPIGPP[Hydroxylation on P]GPTGAHGEKGEGGLGGPP[Hydroxylation on P]GPAGGRgspgergehgapgpagfagppgadgqpgnkgeagnngpkgdagapgpggpvgapgpqgpagnagtkgtrGAPGPP[Hydroxylation on P]GASGMP[Hydroxylation on P]GPGGRvgppggsgapgppgppgpsgkegqrGGRGETGHAGRP[Hydroxylation on P]GEAGAAGSP[Hydroxylation on P]GPTGPSGAKGNDGPMGAP[Hydroxylation on P]GTP[Hydroxylation on P]GPGGIAGQRgivggpggrgpsgspgvpgqagepgkqgpggpvgerGSP[Hydroxylation on P]GPMGPP[Hydroxylation on P]GLSGAP[Hydroxylation on P]GEAGRegstghdgvagrdgppgpkgdrgenghagspgapgppgapgpagasgkTGSRGESGPAGPAGPN[Deamidation on N]GPAGGRgalgpagargdkgeageggerghkghrGLSGMP[Hydroxylation on P]GLP[Hydroxylation on P]GPAGSPGESGPAGLNGPSGPRGPHGSSGSTGKDGMNGLPGPIGPPGPRgrngemgpagapgspglpgppgpagggfhvapiynqekgpdpmrggggyhyradepdmmndrdmevdttlkslsqkvenirspegtqknparmcrdirmchpewksgqywvdpnqgspldavqvfcnmetgetcvypsqdsvpmknwytsknirekkhiwfsesmdngfqfqygsegsnpedvniqltfmrlmsneasqnvtyhcknsvaymdkgtgnlkkalllqgsneieiraegnsrftytvsedgctshtgtwgktvidyktsktsrlpiidiapmdvgapdqefgvevgpvcfv	#aa402[Hydroxylation on P,info:occupancy=1.00(1/1)];#aa405[Hydroxylation on P,info:occupancy=1.00(1/1)];#aa522[Hydroxylation on P,info:occupancy=1.00(2/2)];#aa528[Hydroxylation on P,info:occupancy=1.00(2/2)];#aa570[Hydroxylation on P,info:occupancy=0.80(4/5)];#aa576[Hydroxylation on P,info:occupancy=0.80(4/5)];#aa633[Deamidation on N,info:occupancy=1.00(2/2)];#aa639[Hydroxylation on P,info:occupancy=1.00(2/2)];#aa765[Hydroxylation on P,info:occupancy=0.67(2/3)];#aa783[Hydroxylation on P,info:occupancy=1.00(1/1)];#aa864[Hydroxylation on P,info:occupancy=1.00(1/1)];#aa870[Hydroxylation on P,info:occupancy=1.00(1/1)];#aa912[Hydroxylation on P,info:occupancy=1.00(2/2)];#aa921[Hydroxylation on P,info:occupancy=1.00(2/2)];#aa939[Hydroxylation on P,info:occupancy=0.50(2/4)];#aa942[Hydroxylation on P,info:occupancy=0.75(3/4)];#aa990[Hydroxylation on P,info:occupancy=0.75(3/4)];#aa996[Hydroxylation on P,info:occupancy=0.25(1/4)];#aa1002[Hydroxylation on P,info:occupancy=0.25(1/4)];#aa1071[Deamidation on N,info:occupancy=0.33(1/3)];#aa1110[Hydroxylation on P,info:occupancy=1.00(3/3)];#aa1113[Hydroxylation on P,info:occupancy=0.67(2/3)]	8.25562e+08	43	0
14.5R	P02192	MB	Bos taurus	Myoglobin	7	3	0.59091	mGLSDGEWQLVLNAWGKVEADVAGHGQEVLIRLFTGHPETLEKFDKfkhlkteaemkasedlkkHGNTVLTALGGILKKkghheaevkhlaeshankhkipvkYLEFISDAIIHVLHAKHPSDFGADAQAAMSKalelfrndmaaqykvlgfhg	mGLSDGEWQ[Deamidation on Q]LVLNAWGKVEADVAGHGQEVLIRLFTGHPETLEKFDKfkhlkteaemkasedlkkHGN[Deamidation on N]TVLTALGGILKKkghheaevkhlaeshankhkipvkYLEFISDAIIHVLHAKHPSDFGADAQAAMSKalelfrndmaaqykvlgfhg	#aa9[Deamidation on Q,info:occupancy=0.50(1/2)];#aa67[Deamidation on N,info:occupancy=0.17(1/6)]	2.5009e+08	15	0
14.5R	A0A1S3PV75	LOC106587569	Salmo salar	Glucose-6-phosphate isomerase	25	10	0.53526	mGLTHDPTFQKLEKwyhehalhlnmrkmfeedkerfhkfsttlkTDHGDILIDYSKNLITEDVMKMLVELGKsrgieaardkmfhgdkinftegrAVLHVALRnrSNHPIMVDGHDVMPEVNKvlekmkgfchkvrsgewkgwtgkSITDVVNVGIGGSDLGPLMVTEALKnyskggprvhfvsnidgthiakTLAELNAETTLFIVASKTFTTQETITNAESAKEWFIEHAKdksavakHFVALSTAGPLVKafgidpdnmfgfwdwvggryslwsciglsialhigydnfekLLEGAHWMDNHFKtapveknapmllallgvwyinffqaethamlpydqymhrFAAYFQQGDMESNGKyitihgkRVNYHTGPIVWGEPGTNGQHAFYQLIHQGTRMVPADFLIPAQTQHPIRESKhhkILMANFLAQTEALMKgkTTEEAKKELEAGGLTGEALETILPHKVFQGNKPTNSIVFKKLNPFTLGALIAMYEHKifvqgvmweinsfdqwgvelgkalckkiepelhgsnevhshdsstnglinfikknha	[Acetylation on X]-mGLTHDPTFQKLEKwyhehalhlnmrkmfeedkerfhkfsttlkTDHGDILIDYSKNLITEDVMKMLVELGKsrgieaardkmfhgdkinftegrAVLHVALRnrSNHPIMVDGHDVMPEVNKvlekmkgfchkvrsgewkgwtgkSITDVVNVGIGGSDLGPLMVTEALKnyskggprvhfvsnidgthiakTLAELNAETTLFIVASKTFTTQETITNAESAKEWFIEHAKdksavakHFVALSTAGPLVKafgidpdnmfgfwdwvggryslwsciglsialhigydnfekLLEGAHWMDNHFKtapveknapmllallgvwyinffqaethamlpydqymhrFAAYFQQGDMESN[Deamidation on N]GKyitihgkRVNYHTGPIVWGEPGTN[Deamidation on N]GQHAFYQLIHQGTRMVPADFLIPAQTQHPIRESKhhkILMANFLAQTEALMKgkTTEEAKKELEAGGLTGEALETILPHKVFQGNKPTNSIVFKKLNPFTLGALIAMYEHKifvqgvmweinsfdqwgvelgkalckkiepelhgsnevhshdsstnglinfikknha	#aa1[Acetylation on X,info:occupancy=1.00(2/2)];#aa359[Deamidation on N,info:occupancy=1.00(1/1)];#aa385[Deamidation on N,info:occupancy=1.00(2/2)]	8.31967e+07	33	0
14.5R	A0A1S3Q7E3	LOC106589632	Salmo salar	collagen alpha-1(I) chain-like	30	3	0.37732	mfsfvdirlalllsaavllargqgeddsgfgscsldgqqyndkdvwkpepcqicvcdsgtvmcdevicedttdcadpiipdgeccpicpdsedpqvptvpkgpqggdgpkgddgpegvpgndgvdgqpglpgppgppgppglgggsfspqmhhgydqkSGGGQAQMGPMGPMGPRGLAGPPGNTGPPGHHGPPGEPGEPGSSGPMGERgamgphgkngdngepgrsgrpgergsagpqggrgtpgtpglpgikghrgfngmdgakgdggpagpkgeggapgsngnsgamgarglpgergrpgpagssgarGNDGNSGPAGSNGPTGPSGAPGFPGGAGAKGETGPQGGRgsdgpqgsrgepgnpgpagaagpsgapgsdgqaggkGSTGAAGISGAPGFPGTRgpagppgsgggpgpkgnhgehgaqgpkgepgvkGEPGSTGPGGPPGPSGEEGKRgargepggaggvgppgergmpgmrgfpgsdgaaggkggpgerGANGPMGAQGATGEAGRPGEPGMPGSKgmtgspgspgpdgkVGPAGVTGNDGRsgppgssgarGQPGVMGFPGPKgpagengkpgerGEAGAVGGLGAPGKdgdsgapgaqgpagaqgekGEGGPAGPNGFQGLPGTQGATGEPGKAGEQGVPGEVGGPGPSGSRGDRGFPGERGGLGSAGPTGPRGANGSPGNDGARGESGAAGAPGGMGAPGLQGMPGERgssgnsgakgergdggpkgadggpgkdgmrGMTGPIGPPGPTGAHGEKGEGGLGGPPGPTGGRgspgergehgapgpagfagppgadgqpgnkgeagnngpkgeagapgpggpvgapgpqgpagnsgakgtrGAPGPPGASGMPGPGGRVGPPGGSGAPGSAGPPGPAGKegqrggrGETGNAGRPGEAGAAGPPGPSGPSGSKGNDGPMGAPGTPGPGGIAGQRGIVGGPGGRGPSGTAGTPGPAGEPGKQGPGGPVGERGSPGPMGPPGLSGAPGEAGRegsaghdgvsgrdgppgpkgdrgengnagspgapgppgapgpsgasgkTGSRGESGPAGPAGPNGPAGGRgglgpagargdkgeageggerghkghrGLNGMPGLPGPSGSPGESGPAGLNGPSGPRGPHGSSGSAGKDGMNGLPGPIGPPGPRgrngemgaagapgspglpgppgpagggfhvapiynqekgpdpmrggggyhyradepdmmngrdmevdttlkslsqkvenirspegsqknparmcrdirmchpewksgqywvdpnqgspldavqvycnmetgetcvypsqdtvpmknwytsknirekkhvwfsesmdngfqfqygsegsnpedvniqltfmrlmsneasqnvtyhcknsiaymdeatgnlkkalllqganeieiraegnsrftysvsedgctshtgtwgktvidyktsktsrlpiidiapmdvgapdqefgvevgpvcfv	mfsfvdirlalllsaavllargqgeddsgfgscsldgqqyndkdvwkpepcqicvcdsgtvmcdevicedttdcadpiipdgeccpicpdsedpqvptvpkgpqggdgpkgddgpegvpgndgvdgqpglpgppgppgppglgggsfspqmhhgydqkSGGGQAQMGPMGPMGPRGLAGP[Hydroxylation on P]PGNTGPPGHHGPPGEPGEPGSSGPMGERgamgphgkngdngepgrsgrpgergsagpqggrgtpgtpglpgikghrgfngmdgakgdggpagpkgeggapgsngnsgamgarglpgergrpgpagssgarGNDGNSGPAGSNGPTGPSGAP[Hydroxylation on P]GFP[Hydroxylation on P]GGAGAK[Hydroxylation on K]GETGPQGGRgsdgpqgsrgepgnpgpagaagpsgapgsdgqaggkGSTGAAGISGAP[Hydroxylation on P]GFP[Hydroxylation on P]GTRgpagppgsgggpgpkgnhgehgaqgpkgepgvkGEPGSTGPGGPP[Hydroxylation on P]GPSGEEGKRgargepggaggvgppgergmpgmrgfpgsdgaaggkggpgerGANGPMGAQGATGEAGRP[Hydroxylation on P]GEPGMP[Hydroxylation on P]GSKgmtgspgspgpdgkVGPAGVTGNDGRsgppgssgarGQP[Hydroxylation on P]GVMGFP[Hydroxylation on P]GPKgpagengkpgerGEAGAVGGLGAP[Hydroxylation on P]GKdgdsgapgaqgpagaqgekGEGGPAGPN[Deamidation on N]GFQGLP[Hydroxylation on P]GTQGATGEPGKAGEQGVPGEVGGP[Hydroxylation on P]GPSGSRGDRGFP[Hydroxylation on P]GERGGLGSAGPTGPRGANGSPGNDGARGESGAAGAPGGMGAP[Hydroxylation on P]GLQGMP[Hydroxylation on P]GERgssgnsgakgergdggpkgadggpgkdgmrGMTGPIGPP[Hydroxylation on P]GPTGAHGEKGEGGLGGPP[Hydroxylation on P]GPTGGRgspgergehgapgpagfagppgadgqpgnkgeagnngpkgeagapgpggpvgapgpqgpagnsgakgtrGAPGPP[Hydroxylation on P]GASGMP[Hydroxylation on P]GPGGRVGPP[Hydroxylation on P]GGSGAPGSAGPP[Hydroxylation on P]GPAGKegqrggrGETGNAGRPGE[Sodium on E]AGAAGPPGPSGPSGSK[Acetylation on K]GNDGPMGAP[Hydroxylation on P]GTP[Hydroxylation on P]GPGGIAGQRGIVGGPGGRGPSGTAGTP[Hydroxylation on P]GPAGEPGKQGPGGPVGERGSP[Hydroxylation on P]GPMGPP[Hydroxylation on P]GLSGAP[Hydroxylation on P]GEAGRegsaghdgvsgrdgppgpkgdrgengnagspgapgppgapgpsgasgkTGSRGESGPAGPAGPN[Deamidation on N]GPAGGRgglgpagargdkgeageggerghkghrGLN[Ammonia loss on N]GMP[Hydroxylation on P]GLP[Hydroxylation on P]GPSGSPGE[Sodium on E]SGPAGLNGPSGPRGPHGSSGSAGKDGMN[Deamidation on N]GLPGPIGPP[Hydroxylation on P]GPRgrngemgaagapgspglpgppgpagggfhvapiynqekgpdpmrggggyhyradepdmmngrdmevdttlkslsqkvenirspegsqknparmcrdirmchpewksgqywvdpnqgspldavqvycnmetgetcvypsqdtvpmknwytsknirekkhvwfsesmdngfqfqygsegsnpedvniqltfmrlmsneasqnvtyhcknsiaymdeatgnlkkalllqganeieiraegnsrftysvsedgctshtgtwgktvidyktsktsrlpiidiapmdvgapdqefgvevgpvcfv	#aa180[Hydroxylation on P,info:occupancy=1.00(1/1)];#aa331[Hydroxylation on P,info:occupancy=0.50(1/2)];#aa334[Hydroxylation on P,info:occupancy=0.50(1/2)];#aa340[Hydroxylation on K,info:occupancy=1.00(2/2)];#aa397[Hydroxylation on P,info:occupancy=0.50(1/2)];#aa400[Hydroxylation on P,info:occupancy=1.00(2/2)];#aa448[Hydroxylation on P,info:occupancy=1.00(1/1)];#aa517[Hydroxylation on P,info:occupancy=1.00(2/2)];#aa523[Hydroxylation on P,info:occupancy=1.00(2/2)];#aa565[Hydroxylation on P,info:occupancy=0.80(4/5)];#aa571[Hydroxylation on P,info:occupancy=0.80(4/5)];#aa598[Hydroxylation on P,info:occupancy=1.00(1/1)];#aa628[Deamidation on N,info:occupancy=1.00(2/2)];#aa634[Hydroxylation on P,info:occupancy=1.00(2/2)];#aa658[Hydroxylation on P,info:occupancy=1.00(1/1)];#aa670[Hydroxylation on P,info:occupancy=1.00(1/1)];#aa712[Hydroxylation on P,info:occupancy=1.00(1/1)];#aa718[Hydroxylation on P,info:occupancy=1.00(1/1)];#aa760[Hydroxylation on P,info:occupancy=0.33(2/6)];#aa778[Hydroxylation on P,info:occupancy=0.20(1/5)];#aa859[Hydroxylation on P,info:occupancy=1.00(1/1)];#aa865[Hydroxylation on P,info:occupancy=1.00(1/1)];#aa874[Hydroxylation on P,info:occupancy=1.00(1/1)];#aa886[Hydroxylation on P,info:occupancy=1.00(1/1)];#aa909[Sodium on E,info:occupancy=1.00(1/1)];#aa925[Acetylation on K,info:occupancy=1.00(1/1)];#aa934[Hydroxylation on P,info:occupancy=0.40(2/5)];#aa937[Hydroxylation on P,info:occupancy=0.60(3/5)];#aa964[Hydroxylation on P,info:occupancy=1.00(1/1)];#aa985[Hydroxylation on P,info:occupancy=0.75(3/4)];#aa991[Hydroxylation on P,info:occupancy=0.25(1/4)];#aa997[Hydroxylation on P,info:occupancy=0.25(1/4)];#aa1066[Deamidation on N,info:occupancy=0.33(1/3)];#aa1102[Ammonia loss on N,info:occupancy=0.50(1/2)];#aa1105[Hydroxylation on P,info:occupancy=0.50(1/2)];#aa1108[Hydroxylation on P,info:occupancy=0.50(1/2)];#aa1116[Sodium on E,info:occupancy=0.50(1/2)];#aa1144[Deamidation on N,info:occupancy=1.00(1/1)];#aa1153[Hydroxylation on P,info:occupancy=1.00(1/1)]	1.97825e+09	65	0
14.5R	B5DG55	pygma	Salmo salar	Alpha-1,4 glucan phosphorylase	51	7	0.5391	mskplsdhdrkkqisvrGLAGVENVAELKvafnrHLHFTLVKdrnvaskRDYYFALANTVRdhlvgrwirtqqyyyekdpkrvyyislefymgrtlqntmvnlalenacdeaiyqlgldmeeledmeedaglgngglgrlaacfldsmaslglaaygygirYEFGIFNQKIVNGWQVEEADDWLRYGNPWEKarpeymrpvkfygrtehtpegvkWVDTQVVLALPYDTPIPGYRNNIVNTMRlwsakapcdfnlkDFNVGGYIQAVLDRnlcenisrVLYPNDNFFEGKelrLKQEYFVVAATLQDIVRrfkaskfgsreivrTDFAQLPNKVAIQLNDTHPAMAIPELMRVLVDEEKLEWDKawdvcvrtcaytnhtvlpealerWPIDLFHHLLPRHLEIIYEINRRFLQYVASKFPGDNDRlrrmslieegeckkvnmahmcivgshavngvarIHSEILVATLFKDFYELDPHKFQNKtngitprrwlvmcnpglaeviaerIGEEFVRDLDQLKKllkFIDDDAFIRDIAKvkqenklkfavhleehykVKINPQSMFDFQVKRiheykrqllnclhmityynrikkepnkhwtprtimvggkaapgyhtakmiirLITAIGEVVNHDPVIGDRLKVIFLENYRvtlaekAIPSADLSEQISTAGTEASGTGNMKFMLNGALTIGTMDGANVEMAEEAGEKNLFIFGMRVEEVDAMDAGKGYHASEYYNRIPELKQAMDQISGGFFSHKQPDLFKELVDLLMHHDRFKVFADYEAYIKsqdkvnelykkpkewtkmvihniagcgkfssdrtisqyarEIWGMEPSLEKIPAPDEQLK	mskplsdhdrkkqisvrGLAGVEN[Deamidation on N]VAELKvafnrHLHFTLVKdrnvaskRDYYFALAN[Deamidation on N]TVRdhlvgrwirtqqyyyekdpkrvyyislefymgrtlqntmvnlalenacdeaiyqlgldmeeledmeedaglgngglgrlaacfldsmaslglaaygygirYEFGIFN[Deamidation on N]QKIVN[Deamidation on N][Ammonia loss on N]GWQ[Deamidation on Q]VEEADDWLRYGNPWEKarpeymrpvkfygrtehtpegvkWVDTQVVLALPYDTPIPGYRN[Deamidation on N]N[Deamidation on N]IVNTMRlwsakapcdfnlkDFNVGGYIQAVLDRnlcenisrVLYPN[Deamidation on N]DNFFEGKelrLKQEYFVVAATLQDIVRrfkaskfgsreivrTDFAQLPN[Deamidation on N]KVAIQLN[Deamidation on N]DTHPAMAIPELMRVLVDEEKLEWDKawdvcvrtcaytnhtvlpealerWPIDLFHHLLPRHLEIIYEIN[Deamidation on N]RRFLQYVASKFPGDNDRlrrmslieegeckkvnmahmcivgshavngvarIHSEILVATLFKDFYELDPHKFQNKtngitprrwlvmcnpglaeviaerIGEEFVRDLDQLKKllkFIDDDAFIRDIAKvkqenklkfavhleehykVKINPQ[Deamidation on Q]SMFDFQ[Deamidation on Q]VKRiheykrqllnclhmityynrikkepnkhwtprtimvggkaapgyhtakmiirLITAIGEVVNHDPVIGDRLKVIFLEN[Deamidation on N]YRvtlaekAIPSADLSEQISTAGTE[Sodium on E]ASGTGN[Deamidation on N]MKFMLN[Deamidation on N]GALTIGTMDGAN[Hydroxylation on N]VEMAEEAGEKNLFIFGMRVEEVDAMDAGKGYHASEYYNRIPELKQAMDQISGGFFSHKQPDLFKELVDLLMHHDRFKVFADYEAYIKsqdkvnelykkpkewtkmvihniagcgkfssdrtisqyarEIWGMEPSLEKIPAPDEQLK	#aa24[Deamidation on N,info:occupancy=0.25(1/4)];#aa58[Deamidation on N,info:occupancy=0.25(1/4)];#aa168[Deamidation on N,info:occupancy=0.50(2/4)];#aa173[Deamidation on N,info:occupancy=0.45(5/11)];#aa173[Ammonia loss on N,info:occupancy=0.09(1/11)];#aa176[Deamidation on Q,info:occupancy=0.09(1/11)];#aa236[Deamidation on N,info:occupancy=0.33(1/3)];#aa237[Deamidation on N,info:occupancy=0.33(1/3)];#aa283[Deamidation on N,info:occupancy=0.43(3/7)];#aa332[Deamidation on N,info:occupancy=0.33(1/3)];#aa339[Deamidation on N,info:occupancy=0.33(4/12)];#aa408[Deamidation on N,info:occupancy=0.25(1/4)];#aa561[Deamidation on Q,info:occupancy=0.14(1/7)];#aa567[Deamidation on Q,info:occupancy=0.14(1/7)];#aa648[Deamidation on N,info:occupancy=0.40(2/5)];#aa673[Sodium on E,info:occupancy=0.12(1/8)];#aa679[Deamidation on N,info:occupancy=0.25(2/8)];#aa685[Deamidation on N,info:occupancy=1.00(6/6)];#aa697[Hydroxylation on N,info:occupancy=0.17(1/6)]	7.67789e+08	145	0
14.5R	A5D984	PKM	Bos taurus	Pyruvate kinase	12	4	0.23729	mskhhsdagtafiqtqqlhaamadtflehmcrldidsppitarNTGIICTIGPASRavetlkemiksgmnvarlnfshgtheyhaetiknvrEATESFASDPILYRPVAVALDTKgpeirtglikgsgtaevelkkgatlkitldnaymekcdenilwldyknickvvdvgskIYVDDGLISLLVKqkgpdflvtevenggslgskKGVNLPGAAVDLPAVSEKDIQDLKfgveqnvdmvfasfirkasdvhevrkvlgekgknikiiskienhegvrRFDEILEASDGIMVARGDLGIEIPAEKvflaqkmmigrcnragkpvicatqmlesmikkprptraegsdvanavldgadcimlsgetakGDYPLEAVRmqhliareaeaaiyhlqlfeelrrlspitsdpteaaavgaveasfkccsgaiivltksgrsahqvaryrprAPIIAVTRnhqtarqahlyrgifpvvckdpvqeawaedvdlrVNLAMNVGKargffkkgdvvivltgwrpgsgftntmrvvpvp	mskhhsdagtafiqtqqlhaamadtflehmcrldidsppitarNTGIICTIGPASRavetlkemiksgmnvarlnfshgtheyhaetiknvrEATESFASDPILYRPVAVALDTKgpeirtglikgsgtaevelkkgatlkitldnaymekcdenilwldyknickvvdvgskIYVDDGLISLLVKqkgpdflvtevenggslgskKGVNLPGAAVDLPAVSEKDIQDLKfgveqnvdmvfasfirkasdvhevrkvlgekgknikiiskienhegvrRFDEILEASDGIMVARGDLGIEIPAEKvflaqkmmigrcnragkpvicatqmlesmikkprptraegsdvanavldgadcimlsgetakGDYPLEAVRmqhliareaeaaiyhlqlfeelrrlspitsdpteaaavgaveasfkccsgaiivltksgrsahqvaryrprAPIIAVTRnhqtarqahlyrgifpvvckdpvqeawaedvdlrVNLAMNVGKargffkkgdvvivltgwrpgsgftntmrvvpvp		5.61664e+06	54	0
14.5R	B5X3K2	G3P	Salmo salar	Glyceraldehyde-3-phosphate dehydrogenase	4	4	0.14925	msdlcvgingfgrigrlvlraclqkgikvvaindpfidlqymvymfkydsthgrykgevsmedgklivddhsisvfqcmkpheipwgnagadyvvestgvflsidkasshiqggakrvvvsapspdapmfvmgvnedkydpssmtivsnascttnclaplakVIHDNFGIEEALMTTVHAYTATQKtvdgpsakawrdgrgahqniipastgaakavgkvipelngkltgmafrvpvadvsvvdltcrlsrpgsyaeikaavkkaaegpmkgylgytedsvvssdfigdthssifdagagislndnfvkLISWYDNEFGYSHRVADLLLYMHSKE	msdlcvgingfgrigrlvlraclqkgikvvaindpfidlqymvymfkydsthgrykgevsmedgklivddhsisvfqcmkpheipwgnagadyvvestgvflsidkasshiqggakrvvvsapspdapmfvmgvnedkydpssmtivsnascttnclaplakVIHDNFGIEEALMTTVHAYTATQKtvdgpsakawrdgrgahqniipastgaakavgkvipelngkltgmafrvpvadvsvvdltcrlsrpgsyaeikaavkkaaegpmkgylgytedsvvssdfigdthssifdagagislndnfvkLISWYDNEFGYSHRVADLLLYMHSKE		5.36992e+06	6	0
14.5R	Q5KR49	TPM1	Bos taurus	Tropomyosin alpha-1 chain	17	3	0.46127	mdaikkkmqmlkldkenaldraeqaeadkkaaedrSKQLEDELVSLQKKlkatedeldkysealkdaqeklelaekkATDAEADVASLNRRIQLVEEELDRAQERLATALQKLEEAEKAADESERgmkviesrAQKDEEKMEIQEIQLKeakhiaedadrkyeevarKLVIIESDLERaeeraelsegkCAELEEELKTVTNNLKsleaqaekYSQKEDKYEEEIKvlsdklkeaetraefaersvtklekSIDDLEDELYAQKlkykaiseeldhalndmtsi	mdaikkkmqmlkldkenaldraeqaeadkkaaedrSKQLEDELVSLQKKlkatedeldkysealkdaqeklelaekkATDAEADVASLNRRIQ[Deamidation on Q]LVEEELDR[Citrullination on R]AQERLATALQKLEEAEKAADESERgmkviesrAQKDEEKMEIQEIQLKeakhiaedadrkyeevarKLVIIESDLERaeeraelsegkCAELEEELKTVTNNLKsleaqaekYSQKEDKYEEEIKvlsdklkeaetraefaersvtklekSIDDLEDELYAQKlkykaiseeldhalndmtsi	#aa93[Deamidation on Q,info:occupancy=0.25(4/16)];#aa101[Citrullination on R,info:occupancy=0.12(2/16)]	1.17196e+07	37	0
14.5R	Q6R758	fabp3	Salmo salar	Muscle fatty acid binding protein	9	3	0.62406	mAEAFAGTWNLKDSKNFDEYMKalgvgfatrQVGGMTKPTTIIEVAGDTVTLKtqstfkNTEISFKLGEEFDETTADDRKvkSLITIDGGKmvhvqkWDGKETTLVRevsgnalertltlgdvvstrsyvkae	[Acetylation on X]-mAE[Sodium on E]AFAGTWNLKDSKNFDEYMKalgvgfatrQVGGMTK[Hydroxylation on K]PTTIIEVAGDTVTLKtqstfkNTEISFKLGEEFDETTADDRKvkSLITIDGGKmvhvqkWDGKETTLVRevsgnalertltlgdvvstrsyvkae	#aa1[Acetylation on X,info:occupancy=1.00(8/8)];#aa3[Sodium on E,info:occupancy=0.12(1/8)];#aa38[Hydroxylation on K,info:occupancy=0.33(1/3)]	3.75099e+08	17	0
14.5R	A0JNJ5	MYL1	Bos taurus	Myosin light chain 1/3, skeletal muscle isoform	4	2	0.26042	mapkkdvkkpaaaaapapapapapapapappkeekidlsaikiefskqqqdefkEAFLLFDRtgeckITLSQVGDVLRalgtnptnaevkkvlgnpsneemnakKIEFEQFLPMLQAISNNKDQGTYEDFVEGLRvfdkegngtvmgaelrhvlatlgekmkeeevealmagqedsngcinyeafvkhimsn	mapkkdvkkpaaaaapapapapapapapappkeekidlsaikiefskqqqdefkEAFLLFDRtgeckITLSQVGDVLRalgtnptnaevkkvlgnpsneemnakKIEFEQFLPMLQAISNNKDQGTYEDFVEGLRvfdkegngtvmgaelrhvlatlgekmkeeevealmagqedsngcinyeafvkhimsn		5.00473e+07	7	0
14.5R	A0A1S3SAE4	LOC106608112	Salmo salar	alpha-1-antitrypsin homolog	6	4	0.17606	mrgisyctivavllcvalaaphdgdhaghtedhhhhlhhvageahpqhshgdneachkLSPHNADFAFTLYRslskantenmniffsplgiatslamlslgakgdthsqlysalgygaftpeqvndayehlnhmfghsgeamqldmgnalalrdgfkplakfledakhfyasegftvdfknpaeaaaeinkfiakktqdkitdivkdldpdtamvlinyiffrGKWDKPFDATLTHKadfkvdentkvqvdmmkrtgryelyqdqdnfttvvmlpykgnssmmvvlpndgkmehveafinkdylkhvhehlfrTNVDIFMPKFSTSTSYSLGEHLKGMGVVSAFGDTADFSAISEDTKLKvskvthkavlsvdekgteaaavttieimpmslpdtimlnrpfllfiledstksivfmgkvtnpspk	mrgisyctivavllcvalaaphdgdhaghtedhhhhlhhvageahpqhshgdneachkLSPHNADFAFTLYRslskantenmniffsplgiatslamlslgakgdthsqlysalgygaftpeqvndayehlnhmfghsgeamqldmgnalalrdgfkplakfledakhfyasegftvdfknpaeaaaeinkfiakktqdkitdivkdldpdtamvlinyiffrGKWDKPFDATLTHKadfkvdentkvqvdmmkrtgryelyqdqdnfttvvmlpykgnssmmvvlpndgkmehveafinkdylkhvhehlfrTNVDIFMPKFSTSTSYSLGEHLKGMGVVSAFGDTADFSAISEDTKLKvskvthkavlsvdekgteaaavttieimpmslpdtimlnrpfllfiledstksivfmgkvtnpspk		5.00084e+07	7	0
14.5R	B5X5M2	FABPH	Salmo salar	Fatty acid-binding protein, heart	7	3	0.47407	mVDKFVGTWKMTSSDNFDDYMKalgvgfatrqvgnrtkpsliinmddqgmicvksqstfktveikFKLNEPFEETTADDRKTMTVFTLENGNLVQKQNWDGKETTIERevtgdgkliakcvmgdvvavrtyvkea	[Acetylation on X]-mVDKFVGTWKMTSSDNFDDYMKalgvgfatrqvgnrtkpsliinmddqgmicvksqstfktveikFKLNEPFEETTADDRKTMTVFTLEN[Deamidation on N]GNLVQKQN[Ammonia loss on N]WDGKETTIERevtgdgkliakcvmgdvvavrtyvkea	#aa1[Acetylation on X,info:occupancy=1.00(1/1)];#aa90[Deamidation on N,info:occupancy=0.75(3/4)];#aa98[Ammonia loss on N,info:occupancy=1.00(1/1)]	1.12317e+08	10	0
14.5R	A0A1S3MVJ3	LOC100196679	Salmo salar	ATP synthase subunit beta	13	2	0.35977	mlgavgrcctgalqalkpgvqplkalvgspsvlgrrdysapaaaaafahgrivavigavvdvqfdeglppilnalevagresrlvlevaqhlgentvrTIAMDGTEGLVRgqkVVDTGDPIRIPVGPETLGRIMNVIGEPIDERGPISTKqtaaihaeapeftdmsveqeilvtgikVVDLLAPYAKggkIGLFGGAGVGKtvlimelinnvakahggysvfagvgertregndlyhemiesgvinlkddtskVALVYGQMNEPPGARarVALTGLTVAEYFRdqegqdvllfidnifrFTQAGSEVSALLGRIPSAVGYQPTLATDMGTMQERitttkkgsitsvqaiyvpaddltdpapattfahldattvlsrAIAELGIYPAVDPLDSTSRIMDPNIVGAEHYDVARgvqkilqdykslqdiiailgmdelseedklivsrarkiqrFLSQPFQVAEVFTGHAGKlvplketisgfqsilngeydalpeqafymvgpieevvekaaqmakdla	mlgavgrcctgalqalkpgvqplkalvgspsvlgrrdysapaaaaafahgrivavigavvdvqfdeglppilnalevagresrlvlevaqhlgentvrTIAMDGTEGLVRgqkVVDTGDPIRIPVGPETLGRIMNVIGEPIDERGPISTKqtaaihaeapeftdmsveqeilvtgikVVDLLAPYAKggkIGLFGGAGVGKtvlimelinnvakahggysvfagvgertregndlyhemiesgvinlkddtskVALVYGQMNEPPGARarVALTGLTVAEYFRdqegqdvllfidnifrFTQAGSEVSALLGRIPSAVGYQPTLATDMGTMQERitttkkgsitsvqaiyvpaddltdpapattfahldattvlsrAIAELGIYPAVDPLDSTSRIMDPNIVGAEHYDVARgvqkilqdykslqdiiailgmdelseedklivsrarkiqrFLSQPFQVAEVFTGHAGKlvplketisgfqsilngeydalpeqafymvgpieevvekaaqmakdla		3.76519e+07	13	0
14.5R	Q3T149	HSPB1	Bos taurus	Heat shock protein beta-1	3	3	0.28358	maerrvpfsllrgpswdpfrdwypahsrLFDQAFGLPRlpeewsqwlshsgwpgyvralpaaaiegpaynralsrqlssgvseiqqtadrwrVSLDVNHFAPEELTVKtkdgvveitgkheerqdehgyisrcftrKYTLPPGVDPTLVSSSLSPEGTLTVEAPLPKsatqsaeitipvtfqaraqlggpeagkseqpenk	maerrvpfsllrgpswdpfrdwypahsrLFDQAFGLPRlpeewsqwlshsgwpgyvralpaaaiegpaynralsrqlssgvseiqqtadrwrVSLDVNHFAPEELTVKtkdgvveitgkheerqdehgyisrcftrKYTLPPGVDPTLVSSSLSPEGTLTVEAPLPKsatqsaeitipvtfqaraqlggpeagkseqpenk		1.76302e+07	4	0
14.5R	P48616	VIM	Bos taurus	Vimentin	11	3	0.25751	mstrsvssssyrrmfggpgtasrpsstrsyvttstrtyslgsalrpttsrtlytsspggvyatrssavrlrsgvpgvrllqdsvdfsladaintefkntrtnekvelqelndrfanyidkvrfleqqnkILLAELEQLKGQGKsrLGDLYEEEMRelrrqvdqltndkarVEVERDNLAEDIMRlrEKLQEEMLQREEAESTLQSFRqdvdnaslarldlerKVESLQEEIAFLKKlhdeeiqelqaqiqeqhvqidmdvskpdltaalrdvrqqyesvaakNLQEAEEWYKskfadlseaanrnndalrqakqesneyrrqvqtltcevdalkgtneslerqmremeenfsveaanyqdtigrLQDEIQNMKEEMARhlrEYQDLLNVKmaldieiatyrkllegeesrISLPLPNFSSLNLRetnldslplvdthskrtlliktvetrdgqvinetsqhhddle	mstrsvssssyrrmfggpgtasrpsstrsyvttstrtyslgsalrpttsrtlytsspggvyatrssavrlrsgvpgvrllqdsvdfsladaintefkntrtnekvelqelndrfanyidkvrfleqqnkILLAELEQLKGQGKsrLGDLYEEEMRelrrqvdqltndkarVEVERDNLAEDIMRlrEKLQEEMLQREEAESTLQSFRqdvdnaslarldlerKVESLQEEIAFLKKlhdeeiqelqaqiqeqhvqidmdvskpdltaalrdvrqqyesvaakNLQEAEEWYKskfadlseaanrnndalrqakqesneyrrqvqtltcevdalkgtneslerqmremeenfsveaanyqdtigrLQDEIQNMKEEMARhlrEYQDLLNVKmaldieiatyrkllegeesrISLPLPNFSSLNLRetnldslplvdthskrtlliktvetrdgqvinetsqhhddle		4.20547e+07	12	0
14.5R	A0A1S3KNQ3	hrsp12	Salmo salar	2-iminobutanoate/2-iminopropanoate deaminase	4	3	0.34559	mssiirkiintskAPAAIGPYSQAVVVDRtmyvsgqlgmdpasgqlveggvqaqtkQALVNMGEILKeagcgydsvvkttvlladmndfasvndvykTFFSSSFPARAAYQVAALPRgglveieavavlgpltevs	mssiirkiintskAPAAIGPYSQAVVVDRtmyvsgqlgmdpasgqlveggvqaqtkQALVNMGEILKeagcgydsvvkttvlladmndfasvndvykTFFSSSFPARAAYQVAALPRgglveieavavlgpltevs		1.47257e+07	4	0
14.5R	Q05443	LUM	Bos taurus	Lumican	7	3	0.20468	mnlgvfplllaliggasstypdyyeyydfpqalygrsspncapecncpesypsamycdelklksvpmvppgikylylrnnqidhiddkafenvtdlqwlildhnllenskikgkvfsklkqlkklhinynnltesvgplpkSLVDLQLTNNKisklgsfdglvnltfihlqhnqlkedavsaalkglkSLEYLDLSFNQMTKLPSGLPVSLLTLYLDNNKISNIPDEYFKrFSALQYLRlshneladsgvpgnsfnvsslleldlsynklksiptvnenlenyylevnelekfdvksfckILGPLSYSKikhlrldgnhitqtslppdmyeclrvaneitvn	mnlgvfplllaliggasstypdyyeyydfpqalygrsspncapecncpesypsamycdelklksvpmvppgikylylrnnqidhiddkafenvtdlqwlildhnllenskikgkvfsklkqlkklhinynnltesvgplpkSLVDLQLTN[Deamidation on N]NKisklgsfdglvnltfihlqhnqlkedavsaalkglkSLEYLDLSFNQMTKLPSGLPVSLLTLYLDNN[Deamidation on N]KISNIPDEYFKrFSALQYLRlshneladsgvpgnsfnvsslleldlsynklksiptvnenlenyylevnelekfdvksfckILGPLSYSKikhlrldgnhitqtslppdmyeclrvaneitvn	#aa150[Deamidation on N,info:occupancy=0.25(1/4)];#aa219[Deamidation on N,info:occupancy=0.50(1/2)]	3.73815e+07	11	0
