## Supplemental Information 4 for "An unclean slate, discrepancies between food input and recovered protein signal from experimental foodcrusts" (part 2 of 3)

### Sheet: Protein list (continued)
Sample	Protein Accession	Gene	Organism	Protein Full Name	Number of Peptides	Number of Unique Peptides	Sequence Coverage Fraction	Sequence Coverage	Sequence Coverage with Mods	Modification Info List	Intensity	Number of PSMs	Protein QValue
14.5R	B5X623	FABPH	Salmo salar	Fatty acid-binding protein, heart	4	2	0.35556	mVDKFVGTWKMISSENFDDYMKalgvgfatrqvgnrtkpsliinmddqgmiclksqstfktvevkFNLNEPFEETTADDRKTMTVFSLENGKlvqkqkwdgkestierevtgdgkliakcvmgdviavrtymkev	[Acetylation on X]-mVDKFVGTWKMISSENFDDYMKalgvgfatrqvgnrtkpsliinmddqgmiclksqstfktvevkFNLNEPFEETTADDRKTMTVFSLENGKlvqkqkwdgkestierevtgdgkliakcvmgdviavrtymkev	#aa1[Acetylation on X,info:occupancy=1.00(1/1)]	1.0924e+07	4	0
14.5R	O93376	LOC100136357	Salmo salar	fast myotomal muscle troponin-T	6	3	0.33184	mSDTEEVEAHRPQFKapkIPDGEKVDFDDIQKkrQNKDLVELQGLIDAHFEHRkkeeeelislkeriekrraeraeqnrirsekekeraarreeerlkreeadakkkadedakkkSALSSMGSNYSSHLQKadskrggkketerekkkkilasrrkVLNIDHLNEEKlkekakelhewmqtlesekfdnmerlkrqkyevttlrkrveelskfskkgktvrrk	[Acetylation on X]-mSDTEEVEAHRPQFKapkIPDGEKVDFDDIQKkrQN[Ammonia loss on N]KDLVELQGLIDAHFEHRkkeeeelislkeriekrraeraeqnrirsekekeraarreeerlkreeadakkkadedakkkSALSSMGSNYSSHLQKadskrggkketerekkkkilasrrkVLNIDHLNEEKlkekakelhewmqtlesekfdnmerlkrqkyevttlrkrveelskfskkgktvrrk	#aa1[Acetylation on X,info:occupancy=1.00(1/1)];#aa36[Ammonia loss on N,info:occupancy=0.50(1/2)]	4.06766e+07	10	0
14.5R	Q5EA61	CKB	Bos taurus	Creatine kinase B-type	4	2	0.2021	mpfsnshntlklrfpaedefpdlsghnnhmakvltpelyaelrakstpsgftvddviqtgvdnpghpyimtvgcvagdeesydvfkelfdpiiedrhggykptdehktdlnpdnlqggddldpnyvlssrvrtgrsirgfclpphcsrgerraiekLAVEALSSLDGDLAGRyyalkSMTEAEQQQLIDDHFLFDKPVSPLLLASGMARdwpdargiwhndnktflvwineedhlrvismqkggnmkevftrfcngltqietlfksknyefmwnphlgyiltcpsnlgtglragvhiklphlgkhekfpevlkrlrlqkrGTGGVDTAAVGGVFDVSNADRlgfsevelvqmvvdgvkLLIEMEQRleqgqaiddlmpaqk	mpfsnshntlklrfpaedefpdlsghnnhmakvltpelyaelrakstpsgftvddviqtgvdnpghpyimtvgcvagdeesydvfkelfdpiiedrhggykptdehktdlnpdnlqggddldpnyvlssrvrtgrsirgfclpphcsrgerraiekLAVEALSSLDGDLAGRyyalkSMTEAEQQQLIDDHFLFDKPVSPLLLASGMARdwpdargiwhndnktflvwineedhlrvismqkggnmkevftrfcngltqietlfksknyefmwnphlgyiltcpsnlgtglragvhiklphlgkhekfpevlkrlrlqkrGTGGVDTAAVGGVFDVSNADRlgfsevelvqmvvdgvkLLIEMEQRleqgqaiddlmpaqk		1.48137e+07	5	0
14.5R	Q3SZX4	CA3	Bos taurus	Carbonic anhydrase 3	9	9	0.33462	makewgyadhngpdhwhelfpnakGENQSPIELNTKEISHDPSLKPWTASYDPGSAKtilnngktcrVVFDDTYDRsmlrggplaapyrlrqfhlhwgssddhgsehsvdgvkYAAELHLVHWNSKynsyatalkhadgiavvgvflkigrEKGEFQLLLDALDKIKtkgkeapfnnfnpsclfpacrdywtyhgsfttppceecivwlllkepitvssdqiaklrTLYSSAENEPPVPLVRnwrppqpikgrivkasfk	makewgyadhngpdhwhelfpnakGENQSPIELNTKEISHDPSLKPWTASYDPGSAKtilnngktcrVVFDDTYDRsmlrggplaapyrlrqfhlhwgssddhgsehsvdgvkYAAELHLVHWNSKynsyatalkhadgiavvgvflkigrEKGEFQLLLDALDKIKtkgkeapfnnfnpsclfpacrdywtyhgsfttppceecivwlllkepitvssdqiaklrTLYSSAENEPPVPLVRnwrppqpikgrivkasfk		1.7423e+07	12	0
14.5R	A0A1S3QW80	LOC106597230	Salmo salar	mannose-specific lectin-like	2	2	0.33898	msrnymskydemrkgdymwsnnkeykAVFQEDGNFVIYGWRqmwssdtagqrdayrlcmqddcnfvmykrdnkmmwqtksqaqgfkmcrMYLHNDGNLVVEKDGEEMWNSSSSKghkq	msrnymskydemrkgdymwsnnkeykAVFQEDGNFVIYGWRqmwssdtagqrdayrlcmqddcnfvmykrdnkmmwqtksqaqgfkmcrMYLHNDGNLVVEKDGEEMWNSSSSKghkq		2.9746e+06	3	0
14.5R	E1BB91	COL6A3	Bos taurus	Collagen type VI alpha 3 chain	6	6	0.02842	mrkhrhlplvailclffsgfsftrgqqqpdvkngaaadiiflvdsswsigkehfqlvreflydvieslavgdndfrfalvqfngnphteflfntyrskqevlshvsnmsyiggsnqtgkglayvmqnhlteaagsrasdgvpqvivvlthghsedglalpsaelksadvnvfaigvedadeaalkeiaseplnmhvfnlenytslhdivgnlvacvrssmaperaggteipkditaqdsadiiflidgsnntgsvnfavildflvnllerlsigtqqirvgvvqysdeprtmfslnsystkaqvldavkalgfiggelanvglaldfvvenhftraggsraeegvpqvlvlisagpssdeirdgvvalkqasvfsfglgaqaaskaelqhiatndnlvftvpefrSLGDVQEQLLPYIVGVAQRhivlqpptivtqvievnkrdivflvdgssklgltnfnairdfiakviqrleirqdliqvavaqyadtvrpefyfntypskrevinavrkmkaldgsalytgsaldfvrnnlfteaagyraaegvpkllvlvtggksldavsqpaqelkrsgilafavgnkvadqaeleeiafdsslvftatefrpaplqgvlpgllgplrtltgttevrvnkrdiiflldgssnvgetnfpyvrdfvmnlvnsldvgsdhirvglvqfsdtpvtefslntyptksellahlrqmqlqggsvlntgaalsyvhanhfteaggsriqdhvpqllllltagqsedsylqaanalaragiltfcvgtsqadraeleeiafnpglvylmddfsslpalpqqliqplttyvsggveevplaqpeskrdilflfdgsanlmgqftaardflykvideldvkpegtrvavaqfsddvkvesrfdqhqnkpeilnlvkrmklktgkALNLGYALDYAQRyifvksagsriedgvlqflvllvagkssdrvdtpalnlkqsgvvpfilqaknadpaelelivpspafilvaeslpkIGDLQPQIVNLLKsvqngapapvsvekdvvflidgsegvrsgfpllkefvqrVVESLDVGPDRvrvavvqysdrtrpefylnsymdqqsvvgairgltllggpapntgaalefvlrnilvgsagsrIAEGVPQLLIVLTADRsgddvrgpsvvlrrggavpigigignaditemqtlsfvpdfavviptfrqlgtiqqviservtqlsreelsrlqasvtplttpvvsskrdvvflidgsqsagpefqyirtlierlvdyldvgfdttrvaviqfsddprvefllnvhsskdevqnavrrlrpkggrqvnvggaleyvarnifkrplgsrieegvpqflvlissgksddevedsaielkqfgvapltiarnvdqeelvkislspeyvfsvntfrelpsleqklltplttltagqiqqllastrypppavesdaadivflidssdgvkpdgiahirdfvirivrrlnvgpnkvrIGVLQFSNDVFPEFQLKtyksqasvldairrlrfkggsplntgkalefvarnyfvksagsriedgvpqhlvlflggksqddisrysqviksagiaslgvgdrnidrtelqtitsdprlvftvrefrdlpsieermvnsfgssgvtpappgvdtpspsrpekkkadivflldgsinfrrdsfqevlrfvseivdtvyeggdsiqvglvqynsdptdefflkdfptkqqiidainkvvykggrhantkvglehlrrnhfvpeagsrldqrvpqiafvitggksvedaqeasmaltqrgvkvfavgvrnidseevgkiasnsatafrvgnvqelselseqvletlhdamhetlcpgvtdvskacnldvilgfdgsgdqnvfvaqkglepkvdtilrrisqmqkiscsgsqlptvrvsvvaltpsgpveafdfaeyqpelfekfqnmraqhpyvltadtlklyqnkfrqasmdnvkvvihftdgvdgdladlqraseelrqegvralilvglervanleqlmqlefgrgftynrplrlnlldldyelaeqldniaekaccgipckcsgqrgdrgpigsigpkgipgedgyrgypgdeggpgergppgvngtqgfqgcpgqrgvkgsrgfpgekgelgeigldgldgedgdkglpgtsgekgspgrrgdkgpkgdkgergdvgirgdpgnsgqdsqqrgakgetgdigpvvqcspflpvqsnlplcgscggrggspprstyvgilllqgppgptgppgligeqgipgprvslawtlsksgepgdpgpkgsignrgprgetgddgrdgvgsegrigkkvficrggnpgepgtdgppgpkgirgrrgnsgppgiagqkgdpgypgpsgykgsrgdsmdqcalvqsikdkcrplecpvfptelafaldtsegvtqdrfsqmrevvlkilddltiaesncprgarvavvtynnevtteirfadskkksvlldkiknlqvsltskqqsletamsfvarntfkrvrsgflmrkvavffsnkptratpqlreavlklsdagitplfltsqedrqlinalqinntavghalvlpaggdltdflknvltchvcldicnidpscgfgswrpsfrdrraagsdvdidmafildssesttpfqfnemrkyieylvrqldvspdpkasqhfarvavvqhapyeavdnasvppvkvefsltdygskekllaflgsrmtqlqgtralgraidytienifesapnprdlkivvlmltgevqkqqleeaqrailqakckgyffvilgigrkvnvkelyssasepndvffklvdkstelneeplmrfgrllpsfvsskdafylspdirkqcdwfqadqpaknlvqfgykqinvpnnvtssptsklvtttkpvitttkpitvvnlpaskpaatrpvderpaagrsvatkmdsarpvatkteatkpaeaakptatkpvaarpptaarsmatrseaprpqavklaasrpgaakpvvkapreihvsevtensaklhwerpeppspylynltvtsahdqavvlkqnltvtdrviggllpgqtyhvtvtcslrsqvraiyqgsfstkkiqppppqtersassatinlvvsadrlagskadicklpkdggtcrefvlkwyydsvtencarfwyggcggnenrfnsqdecekvcppvpikqpgviaamgt	mrkhrhlplvailclffsgfsftrgqqqpdvkngaaadiiflvdsswsigkehfqlvreflydvieslavgdndfrfalvqfngnphteflfntyrskqevlshvsnmsyiggsnqtgkglayvmqnhlteaagsrasdgvpqvivvlthghsedglalpsaelksadvnvfaigvedadeaalkeiaseplnmhvfnlenytslhdivgnlvacvrssmaperaggteipkditaqdsadiiflidgsnntgsvnfavildflvnllerlsigtqqirvgvvqysdeprtmfslnsystkaqvldavkalgfiggelanvglaldfvvenhftraggsraeegvpqvlvlisagpssdeirdgvvalkqasvfsfglgaqaaskaelqhiatndnlvftvpefrSLGDVQEQLLPYIVGVAQRhivlqpptivtqvievnkrdivflvdgssklgltnfnairdfiakviqrleirqdliqvavaqyadtvrpefyfntypskrevinavrkmkaldgsalytgsaldfvrnnlfteaagyraaegvpkllvlvtggksldavsqpaqelkrsgilafavgnkvadqaeleeiafdsslvftatefrpaplqgvlpgllgplrtltgttevrvnkrdiiflldgssnvgetnfpyvrdfvmnlvnsldvgsdhirvglvqfsdtpvtefslntyptksellahlrqmqlqggsvlntgaalsyvhanhfteaggsriqdhvpqllllltagqsedsylqaanalaragiltfcvgtsqadraeleeiafnpglvylmddfsslpalpqqliqplttyvsggveevplaqpeskrdilflfdgsanlmgqftaardflykvideldvkpegtrvavaqfsddvkvesrfdqhqnkpeilnlvkrmklktgkALNLGYALDYAQRyifvksagsriedgvlqflvllvagkssdrvdtpalnlkqsgvvpfilqaknadpaelelivpspafilvaeslpkIGDLQPQIVNLLKsvqngapapvsvekdvvflidgsegvrsgfpllkefvqrVVESLDVGPDRvrvavvqysdrtrpefylnsymdqqsvvgairgltllggpapntgaalefvlrnilvgsagsrIAEGVPQLLIVLTADRsgddvrgpsvvlrrggavpigigignaditemqtlsfvpdfavviptfrqlgtiqqviservtqlsreelsrlqasvtplttpvvsskrdvvflidgsqsagpefqyirtlierlvdyldvgfdttrvaviqfsddprvefllnvhsskdevqnavrrlrpkggrqvnvggaleyvarnifkrplgsrieegvpqflvlissgksddevedsaielkqfgvapltiarnvdqeelvkislspeyvfsvntfrelpsleqklltplttltagqiqqllastrypppavesdaadivflidssdgvkpdgiahirdfvirivrrlnvgpnkvrIGVLQFSNDVFPEFQLKtyksqasvldairrlrfkggsplntgkalefvarnyfvksagsriedgvpqhlvlflggksqddisrysqviksagiaslgvgdrnidrtelqtitsdprlvftvrefrdlpsieermvnsfgssgvtpappgvdtpspsrpekkkadivflldgsinfrrdsfqevlrfvseivdtvyeggdsiqvglvqynsdptdefflkdfptkqqiidainkvvykggrhantkvglehlrrnhfvpeagsrldqrvpqiafvitggksvedaqeasmaltqrgvkvfavgvrnidseevgkiasnsatafrvgnvqelselseqvletlhdamhetlcpgvtdvskacnldvilgfdgsgdqnvfvaqkglepkvdtilrrisqmqkiscsgsqlptvrvsvvaltpsgpveafdfaeyqpelfekfqnmraqhpyvltadtlklyqnkfrqasmdnvkvvihftdgvdgdladlqraseelrqegvralilvglervanleqlmqlefgrgftynrplrlnlldldyelaeqldniaekaccgipckcsgqrgdrgpigsigpkgipgedgyrgypgdeggpgergppgvngtqgfqgcpgqrgvkgsrgfpgekgelgeigldgldgedgdkglpgtsgekgspgrrgdkgpkgdkgergdvgirgdpgnsgqdsqqrgakgetgdigpvvqcspflpvqsnlplcgscggrggspprstyvgilllqgppgptgppgligeqgipgprvslawtlsksgepgdpgpkgsignrgprgetgddgrdgvgsegrigkkvficrggnpgepgtdgppgpkgirgrrgnsgppgiagqkgdpgypgpsgykgsrgdsmdqcalvqsikdkcrplecpvfptelafaldtsegvtqdrfsqmrevvlkilddltiaesncprgarvavvtynnevtteirfadskkksvlldkiknlqvsltskqqsletamsfvarntfkrvrsgflmrkvavffsnkptratpqlreavlklsdagitplfltsqedrqlinalqinntavghalvlpaggdltdflknvltchvcldicnidpscgfgswrpsfrdrraagsdvdidmafildssesttpfqfnemrkyieylvrqldvspdpkasqhfarvavvqhapyeavdnasvppvkvefsltdygskekllaflgsrmtqlqgtralgraidytienifesapnprdlkivvlmltgevqkqqleeaqrailqakckgyffvilgigrkvnvkelyssasepndvffklvdkstelneeplmrfgrllpsfvsskdafylspdirkqcdwfqadqpaknlvqfgykqinvpnnvtssptsklvtttkpvitttkpitvvnlpaskpaatrpvderpaagrsvatkmdsarpvatkteatkpaeaakptatkpvaarpptaarsmatrseaprpqavklaasrpgaakpvvkapreihvsevtensaklhwerpeppspylynltvtsahdqavvlkqnltvtdrviggllpgqtyhvtvtcslrsqvraiyqgsfstkkiqppppqtersassatinlvvsadrlagskadicklpkdggtcrefvlkwyydsvtencarfwyggcggnenrfnsqdecekvcppvpikqpgviaamgt		5.09518e+06	7	0
14.5R	A0A1S3NQ06	LOC100136573	Salmo salar	apolipoprotein A-I isoform X1	8	2	0.43511	mkflalaltillaagtqafpmqadapsqlehvkAALNMYIAQVKltaqrSIDLLDDTEYKEYKMQLSQSLDNLQQFADSTSKSLAPYTTVFGTQLADATATVRAEVMKDVEELRtqlepkraelrevlnkhideyrkkleplikehielrrtemdafrakiepvveemrakvavnveetktkLMPIVEIVRaklterleelrTLAAPYAEEYKEQMFKavgevrekvaplsedfkgqmgpaaeeakqkLLALYETISQAMKa	mkflalaltillaagtqafpmqadapsqlehvkAALNMYIAQVKltaqrSIDLLDDTEYKEYKMQLSQSLDNLQQFADSTSKSLAPYTTVFGTQLADATATVRAEVMKDVEELRtqlepkraelrevlnkhideyrkkleplikehielrrtemdafrakiepvveemrakvavnveetktkLMPIVEIVRaklterleelrTLAAPYAEEYKEQMFKavgevrekvaplsedfkgqmgpaaeeakqkLLALYETISQAMKa		1.6902e+07	11	0
14.5R	B5X0S9	AL7A1	Salmo salar	aldehyde dehydrogenase (NAD(+))	4	3	0.09444	mqrcftltivrhwalrkklltisyqqsaamstllinqpkyawlkelglsedndgvyngnwggkgevitsycpannepiarvrqatmaeyeetvqksrdawkvwadipapkrgeivrqigdalrkkikVLGSLVSLEMGKiyvegvgevqeyvdvcdyavglsrmiggpvlpserpghaliemwnpvglvgiitafnfpvavygwnnaialicgnvclwkGAPTTPLTSVAVTKivaevleqnnlpgaicsmtcggadigtamskderVDLVSFTGSTHVGKmvammvqerfgrnllelggnnaiivfedadlnlvvpsavfasvgtagqrctttrrlmlhgsihdivvervakaykqvrigdpwdpstmygplhtkqavdqylaaieqakqqggtvvcggkvmdrpgnyveptiitglahdapivhtetfvpilyvlkfqteeeafawnnevkqglsssiftkdmgrvfrwlgpkgsdcgivnvniptsgaeiggafggekhtgggresgsdswkqymrrstctinyskDLPLAQGIKFE	mqrcftltivrhwalrkklltisyqqsaamstllinqpkyawlkelglsedndgvyngnwggkgevitsycpannepiarvrqatmaeyeetvqksrdawkvwadipapkrgeivrqigdalrkkikVLGSLVSLEMGKiyvegvgevqeyvdvcdyavglsrmiggpvlpserpghaliemwnpvglvgiitafnfpvavygwnnaialicgnvclwkGAPTTPLTSVAVTKivaevleqnnlpgaicsmtcggadigtamskderVDLVSFTGSTHVGKmvammvqerfgrnllelggnnaiivfedadlnlvvpsavfasvgtagqrctttrrlmlhgsihdivvervakaykqvrigdpwdpstmygplhtkqavdqylaaieqakqqggtvvcggkvmdrpgnyveptiitglahdapivhtetfvpilyvlkfqteeeafawnnevkqglsssiftkdmgrvfrwlgpkgsdcgivnvniptsgaeiggafggekhtgggresgsdswkqymrrstctinyskDLPLAQGIKFE		5.94601e+06	4	0
14.5R	F6QIC1	TNNI2	Bos taurus	Troponin I2, fast skeletal type	3	2	0.22472	qkrhraitarrqhlkSVMLQIAATELEKEEGRReaekqnylsehcpplhlpgsmsevqelcrqlhakIDAAEEEKYDMEIRvqkstkeledmnqklfdlrgkfkrpplrrvrMSADAMLKallgskhkvcmdlranlkqvkkedtekerdlrdvgdwrknieeksgmegrkkmfetes	qkrhraitarrqhlkSVMLQIAATELEKEEGRReaekqnylsehcpplhlpgsmsevqelcrqlhakIDAAEEEKYDMEIRvqkstkeledmnqklfdlrgkfkrpplrrvrMSADAMLKallgskhkvcmdlranlkqvkkedtekerdlrdvgdwrknieeksgmegrkkmfetes		3.34533e+06	3	0
14.5R	B5X4K4	LDHB	Salmo salar	L-lactate dehydrogenase	5	3	0.26946	mssvmqkLLTPVASGPAEPPRnkvtvvgvgmvgmacavsvllrDLADELALVDVMEDKLKgelmdlqhgslflktskivadkdyavtansrivvvsagvrqqegesrlnlvqrnvnifkhiipqivkhspnctlivvsnpvdvltyvtwklsglpkhrVIGSGTNLDSARfrflmaerLGIHASSFNGWVLGEHGDTSVPVWSGVNVAGVNLQKlnpefgldgdkedwkathkAVVDSAYEVIKlkgytnwaiglsvadltesiiknmsrihpvstmvkdmygigeevflslpcvlnsngvgsvinmtltdaevgqlkksaetlwgiqkdlkdi	mssvmqkLLTPVASGPAEPPRnkvtvvgvgmvgmacavsvllrDLADELALVDVMEDKLKgelmdlqhgslflktskivadkdyavtansrivvvsagvrqqegesrlnlvqrnvnifkhiipqivkhspnctlivvsnpvdvltyvtwklsglpkhrVIGSGTNLDSARfrflmaerLGIHASSFN[Deamidation on N]GWVLGEHGDTSVPVWSGVNVAGVNLQKlnpefgldgdkedwkathkAVVDSAYEVIKlkgytnwaiglsvadltesiiknmsrihpvstmvkdmygigeevflslpcvlnsngvgsvinmtltdaevgqlkksaetlwgiqkdlkdi	#aa187[Deamidation on N,info:occupancy=1.00(1/1)]	3.47883e+07	5	0
14.5R	P34955	SERPINA1	Bos taurus	Alpha-1-antiproteinase	3	3	0.08413	malsitrgllllaalcclapislagvlqghavqetddtshqeaachkiapnlanfafsiyhhlahqsntsniffspvsiasafamlslgakgnthteilkglgfnltelaeaeihkgfqhllhtlnqpnhqlqlttgnglfinesakLVDTFLEDVKnlyhseafsinfrdaeeakkkindyvekgshgkivelvkvldpntvfalvnyisfkgkwekpfemkhtterdfhvdeqttvkvpmmnrlgmfdlhycdklaswvllldyvgnvtacfilpdlgklqqledklnnellakflekkyassanlhlpkLSISETYDLKSVLGDVGITEVFSDRadlsgitkeqplkvskalhkaaltidekgteavgstfleaipmslppdvefnrpflcilydrntksplfvgkvvnptqa	malsitrgllllaalcclapislagvlqghavqetddtshqeaachkiapnlanfafsiyhhlahqsntsniffspvsiasafamlslgakgnthteilkglgfnltelaeaeihkgfqhllhtlnqpnhqlqlttgnglfinesakLVDTFLEDVKnlyhseafsinfrdaeeakkkindyvekgshgkivelvkvldpntvfalvnyisfkgkwekpfemkhtterdfhvdeqttvkvpmmnrlgmfdlhycdklaswvllldyvgnvtacfilpdlgklqqledklnnellakflekkyassanlhlpkLSISETYDLKSVLGDVGITEVFSDRadlsgitkeqplkvskalhkaaltidekgteavgstfleaipmslppdvefnrpflcilydrntksplfvgkvvnptqa		4.41042e+07	3	0
14.5R	A0A0A0MPA0	LOC784932	Bos taurus	Serpin domain-containing protein	8	2	0.14149	mrtermspllalgllvsglcsrvhclpenvtpeeqhkvtsvdghslassntdfafslykqlalkdpnknvifsplsisialaflslgahgptvteileglkfnltetpeteihqgfqhllqtfnqpsnqlqlsvgnaifvpeelklldkfrkdaeafyasevlsinfkdseaavkLINEYVKnkthgkiekllndldvltnlillnyiffkaqwktpfnpnhtyesefhvsknerVKVPMMTLRletpyfrdeelgctlveltytsndsalfilpdegkmqdleakLTPETLTRwrnslqprHIDELSLPRfsissdyqlrDILSQLGIKKIFTSDADFSGITNDHKlavsqvihkavldvgeegtegaavtavimftslplhalnisfnrpfllsifcketqsiiflgkvtnpkea	mrtermspllalgllvsglcsrvhclpenvtpeeqhkvtsvdghslassntdfafslykqlalkdpnknvifsplsisialaflslgahgptvteileglkfnltetpeteihqgfqhllqtfnqpsnqlqlsvgnaifvpeelklldkfrkdaeafyasevlsinfkdseaavkLINEYVKnkthgkiekllndldvltnlillnyiffkaqwktpfnpnhtyesefhvsknerVKVPMMTLRletpyfrdeelgctlveltytsndsalfilpdegkmqdleakLTPETLTRwrnslqprHIDELSLPRfsissdyqlrDILSQLGIKKIFTSDADFSGITNDHKlavsqvihkavldvgeegtegaavtavimftslplhalnisfnrpfllsifcketqsiiflgkvtnpkea		1.20247e+07	8	0
14.5R	B5XBH3	APOA1	Salmo salar	Apolipoprotein A-I	6	2	0.25573	mkflalaltillaaatqavpmqadapsqlehvkvammeymaqvketaqrsidllddtefkeykvqlsqsldnlqqyaqttsqslapyseafgaqltdaaaavrAEVMKDVEELRtqlepkraelkevldkhideyrkkleplikeiveqrrteleafrvkMEPVVEEMRakvstnveetkakLMPIVETVRaklterleelrTLAAPYAEEYKEQMFKavgevrekVGPLTNDFKgqvgpaaeqakekLMAFYETISQAIKa	mkflalaltillaaatqavpmqadapsqlehvkvammeymaqvketaqrsidllddtefkeykvqlsqsldnlqqyaqttsqslapyseafgaqltdaaaavrAEVMKDVEELRtqlepkraelkevldkhideyrkkleplikeiveqrrteleafrvkMEPVVEEMRakvstnveetkakLMPIVETVRaklterleelrTLAAPYAEEYKEQMFKavgevrekVGPLTNDFKgqvgpaaeqakekLMAFYETISQAIKa		2.55581e+07	8	0
14.5R	A0A1S3LUE4	LOC106568643	Salmo salar	muscle-related coiled-coil protein-like	2	2	0.06685	mdqskyrmagvqdklevlgveddagnpisaltilsllervagiidnvqagqqrmeeqqldletniktiqgdvlklakdhtttsgtvekllqktrkvssnvkevrtrvekqnlrvkkvettqeelltrnkfrviiyqgeheipsvavtktpkgavgmeglviepdtydvpedissdeeymtvdeteggsrtarlkasgmkgiesikqafsketmtktkdnlgtkfhnmgekmvpperrekmhqaserikhsgerlkeniakkaptkesfriklkkertvaegqegaeadgevdeavtpvkgrkspevskTPVVTYTEVVTERetkrEGPVEEPAAIRigevgkftveaveegkedeydrk	mdqskyrmagvqdklevlgveddagnpisaltilsllervagiidnvqagqqrmeeqqldletniktiqgdvlklakdhtttsgtvekllqktrkvssnvkevrtrvekqnlrvkkvettqeelltrnkfrviiyqgeheipsvavtktpkgavgmeglviepdtydvpedissdeeymtvdeteggsrtarlkasgmkgiesikqafsketmtktkdnlgtkfhnmgekmvpperrekmhqaserikhsgerlkeniakkaptkesfriklkkertvaegqegaeadgevdeavtpvkgrkspevskTPVVTYTEVVTERetkrEGPVEEPAAIRigevgkftveaveegkedeydrk		1.44458e+07	2	0
14.5R	B5XC78	FABPI	Salmo salar	Fatty acid-binding protein, intestinal	2	2	0.24242	mafngtwkvernenydkfmeqmginvmkrklaehdnlkVIIEQTGDKFHIKesstfrnkdidftlgvqfdyaladgtevsgawemdgdvlkgkftrkdnskvltttrALVGGELVQSYNYDGVDAKrifkka	mafngtwkvernenydkfmeqmginvmkrklaehdnlkVIIEQTGDKFHIKesstfrnkdidftlgvqfdyaladgtevsgawemdgdvlkgkftrkdnskvltttrALVGGELVQSYNYDGVDAKrifkka		1.10416e+07	2	0
14.5R	B5DGE0	ahcy	Salmo salar	Adenosylhomocysteinase	4	4	0.10162	mseklpfkVADISLAEWGRkAIDIAENEMPGLMKmremygqskplkgariagclhmtlqtavlietltalgaevqwsscnifstqdhaasaiakTGVPVYAWKgmtdeeyvwcieqtiywkdgqplnmilddggdltnmvhkkypkllsgikgvseetttgvhnlykmmkngdlkipainvndsvtkskfdnlygcreslidgikratdvmiagkvavvagygdvgkgcvqalrgfgarvivtevdpinalqaamegyevttmeeackegnifvtttgcedillgkhfehmkddsivcnighfdceidmnwlnanaaekinikpqvdryrmksgrhiivlaegrlvnlgcamghpsfvmsnsftnqvlaqielwkntskYPLGVYFLPKkldeevaaahldklgvkltklsdkqakylglpregpfkpdhyry	mseklpfkVADISLAEWGRkAIDIAENEMPGLMKmremygqskplkgariagclhmtlqtavlietltalgaevqwsscnifstqdhaasaiakTGVPVYAWKgmtdeeyvwcieqtiywkdgqplnmilddggdltnmvhkkypkllsgikgvseetttgvhnlykmmkngdlkipainvndsvtkskfdnlygcreslidgikratdvmiagkvavvagygdvgkgcvqalrgfgarvivtevdpinalqaamegyevttmeeackegnifvtttgcedillgkhfehmkddsivcnighfdceidmnwlnanaaekinikpqvdryrmksgrhiivlaegrlvnlgcamghpsfvmsnsftnqvlaqielwkntskYPLGVYFLPKkldeevaaahldklgvkltklsdkqakylglpregpfkpdhyry		6.72573e+06	5	0
14.5R	A0A1S3Q8Z2	LOC106590208	Salmo salar	Carbonic anhydrase	4	3	0.2	mshawgyapdngpdkwcegfpiangprQSPIDIVPGEAAFDAALKaltlkydpstsidilnnghsfqvtyaddndnstltggpisgtyrlkqfhfhwgasddrgsehtvagtkYAAELHLVHWNTKypsfgdaasksdglavvgvflqvgnenanlqkVLDAFDAIKakgkqtsfenfdptillpksldywtydgslttppllesvtwivckESISVSPAQMGKfrsllfsgegeaaccmvdnyrppqplkgravrasfk	mshawgyapdngpdkwcegfpiangprQSPIDIVPGEAAFDAALKaltlkydpstsidilnnghsfqvtyaddndnstltggpisgtyrlkqfhfhwgasddrgsehtvagtkYAAELHLVHWNTKypsfgdaasksdglavvgvflqvgnenanlqkVLDAFDAIKakgkqtsfenfdptillpksldywtydgslttppllesvtwivckESISVSPAQMGKfrsllfsgegeaaccmvdnyrppqplkgravrasfk		8.60032e+06	4	0
14.5R	Q9BGI3	PRDX2	Bos taurus	Peroxiredoxin-2	2	2	0.09045	macvckahvgkpapefqatavvdgafkevklsdykgkyvvlffypldftfvcpteivafsdraaefhklncevlgvsvdsqfthlawintprKEGGLGPLNIPLLADVTRklssdygvlkedegiayrglfvidgkgvlrqvtindlpvgrsvdealrlvqafqytdehgevcpagwtpgsdtikpnvddskeyfskhn	macvckahvgkpapefqatavvdgafkevklsdykgkyvvlffypldftfvcpteivafsdraaefhklncevlgvsvdsqfthlawintprKEGGLGPLNIPLLADVTRklssdygvlkedegiayrglfvidgkgvlrqvtindlpvgrsvdealrlvqafqytdehgevcpagwtpgsdtikpnvddskeyfskhn		5.71114e+06	3	0
14.5R	Q7SIH1	A2M	Bos taurus	Alpha-2-macroglobulin	3	2	0.03642	mgknkllypsltlllllllptdasvsgkpqymvlvpsllhtetpekgclllshlnetvtvsaslesvrenrslftdvvaekdlfhcvsftlprsptsqevmfltiqvkgptqefkkrttvlvkneeslvfvqtdkpiykpeqtvkfrIVLLDESFHPLNELVPLVYVEDPKgnriaqwqnlevenglqqltfplssepfqgsykvvvqkgsggtaehpftveefvlpkfevqvrmpkiitileeevqvsvcglytygkpvpgrvtmnmcrkyrnpsncygeesnavcekfsgelnnegcfsqqvntkifqlkrqefemkieveakiqeegteveltgkgateitttitklsfvtvdsnlrrgipftgkvllvdgkgvpmpnkvifitaneanhnsntttdehglaqfsitttkikgtslsirvkykdhspcygyqwlseehqdayhsanlvfsrsnsfvyleplprelpcgktqtvqahyvlkgqvlkdlkelvfyylimakggivrsgthtlpveqgdmqghfsmsvpvesdiapvarLLIYAILPDGEVVGDSARyeiehclankvglnfspgqsfpasqahlrvtaspqslcalravdqsvllmrpeaelsaatvynllpvkdlssfpssvnqqeednedcishdnvyingimyfpvsntnekdmysflqdmglkaftnskihkpkicpqpeehriqhhtllaspvraemgrnrdfvhfddtsepptetvrkyfpetwiwdlvvvsssgvhevevtvpdtitewkagalclsrDTGLGLSPTASLRvfqpffveltmpysvirgeaftlkatvlnylpkcirvsvqleaspaflavpekeqetycicgngrqtvswavtpkslgnvnftvsaeavesqelcgsevpvvpehgrkdtiikpllvepeglekevifnsllcpsvdfvflgaedggqvlrhfppaaatdtaadahdparpgakvseslslklppnvveesarasfsvlgdilgsamrntqnllqmpygcgeqnmarfapniyvldylnetqqltaelkskailylntgyqrqllykhfdgsystfgehrgnsegntwltafvlksfaqargyifideahitealtwlaqkqksngcfrstgtllnnaikggvddevtlsayitiallemplpvthpvvrnalfcldsawksakegsqgshvytkallayafalagnqerrtevltslyeeavkedntihwtrpqkprlltediyqprapsaevemtayvilahvtaqpapnpedlkratsivkwiskqqncqggfsstqdtvvalhalsrygaatftsarkaaqvtiqssgtfstkfqvensnrlllqqvslpevpgeysmsvtgegcvylqtslkynilpkkdefpfalevqtlpqtcdgpkahtsfqislsvsyigsrpasnmaivdvkmvsgfiplkptvkmlersnvsrtevsnnhvliyldkvtnetltltftvlqdipvrdlkpaivkvydyyetdefavaeysapcskdigna	mgknkllypsltlllllllptdasvsgkpqymvlvpsllhtetpekgclllshlnetvtvsaslesvrenrslftdvvaekdlfhcvsftlprsptsqevmfltiqvkgptqefkkrttvlvkneeslvfvqtdkpiykpeqtvkfrIVLLDESFHPLNELVPLVYVEDPKgnriaqwqnlevenglqqltfplssepfqgsykvvvqkgsggtaehpftveefvlpkfevqvrmpkiitileeevqvsvcglytygkpvpgrvtmnmcrkyrnpsncygeesnavcekfsgelnnegcfsqqvntkifqlkrqefemkieveakiqeegteveltgkgateitttitklsfvtvdsnlrrgipftgkvllvdgkgvpmpnkvifitaneanhnsntttdehglaqfsitttkikgtslsirvkykdhspcygyqwlseehqdayhsanlvfsrsnsfvyleplprelpcgktqtvqahyvlkgqvlkdlkelvfyylimakggivrsgthtlpveqgdmqghfsmsvpvesdiapvarLLIYAILPDGEVVGDSARyeiehclankvglnfspgqsfpasqahlrvtaspqslcalravdqsvllmrpeaelsaatvynllpvkdlssfpssvnqqeednedcishdnvyingimyfpvsntnekdmysflqdmglkaftnskihkpkicpqpeehriqhhtllaspvraemgrnrdfvhfddtsepptetvrkyfpetwiwdlvvvsssgvhevevtvpdtitewkagalclsrDTGLGLSPTASLRvfqpffveltmpysvirgeaftlkatvlnylpkcirvsvqleaspaflavpekeqetycicgngrqtvswavtpkslgnvnftvsaeavesqelcgsevpvvpehgrkdtiikpllvepeglekevifnsllcpsvdfvflgaedggqvlrhfppaaatdtaadahdparpgakvseslslklppnvveesarasfsvlgdilgsamrntqnllqmpygcgeqnmarfapniyvldylnetqqltaelkskailylntgyqrqllykhfdgsystfgehrgnsegntwltafvlksfaqargyifideahitealtwlaqkqksngcfrstgtllnnaikggvddevtlsayitiallemplpvthpvvrnalfcldsawksakegsqgshvytkallayafalagnqerrtevltslyeeavkedntihwtrpqkprlltediyqprapsaevemtayvilahvtaqpapnpedlkratsivkwiskqqncqggfsstqdtvvalhalsrygaatftsarkaaqvtiqssgtfstkfqvensnrlllqqvslpevpgeysmsvtgegcvylqtslkynilpkkdefpfalevqtlpqtcdgpkahtsfqislsvsyigsrpasnmaivdvkmvsgfiplkptvkmlersnvsrtevsnnhvliyldkvtnetltltftvlqdipvrdlkpaivkvydyyetdefavaeysapcskdigna		6.5258e+06	3	0
14.5R	P10790	FABP3	Bos taurus	Fatty acid-binding protein, heart	4	2	0.29323	mVDAFVGTWKlvdsknfddymkslgvgfatrqvgnmtkpttiievngdtviiktqstfkNTEISFKLGVEFDETTADDRkvksivtldggklvhvqkWNGQETSLVRemvdgkliltlthgtavctrtyekqa	[Acetylation on X]-mVDAFVGTWKlvdsknfddymkslgvgfatrqvgnmtkpttiievngdtviiktqstfkNTEISFKLGVEFDETTADDRkvksivtldggklvhvqkWN[Deamidation on N]GQETSLVRemvdgkliltlthgtavctrtyekqa	#aa1[Acetylation on X,info:occupancy=1.00(1/1)];#aa99[Deamidation on N,info:occupancy=1.00(1/1)]	6.95296e+06	4	0
14.5R	P55052	FABP5	Bos taurus	Fatty acid-binding protein 5	2	2	0.13333	mATVQQLVGRwrlveskgfdeymkEVGVGMALRkvgamakpdciitsdgknlsiktestlkttqfscklgekfeettadgrktqtvcnftdgalvqhqewdgkestitrkledgklvvvcvmnnvtctrvyekve	[Acetylation on X]-mATVQQLVGRwrlveskgfdeymkEVGVGMALRkvgamakpdciitsdgknlsiktestlkttqfscklgekfeettadgrktqtvcnftdgalvqhqewdgkestitrkledgklvvvcvmnnvtctrvyekve	#aa1[Acetylation on X,info:occupancy=1.00(1/1)]	2.7554e+07	2	0
14.5R	B5X3F7	TYPH	Salmo salar	Thymidine phosphorylase	2	2	0.07726	maqheqsaasfpehirkkrngeqlsageirdfvqgvkdktiqesqigamlmaiwlqgmvaeetlaltkemmmsgevmswpaeweglvvdkhstggvgdkislvlapalaacgckvpmisgrglahtggtldklesipgfnvyqsvqqlhgileevgccivgqtdnlvpadkvmyalrDVTSTVDSLPLITGSIISKkgaeslnalvldvkfgnaalykdlgsakSLAQSMVTVGNSLGIRtgavlsrmncpigrcvgntlevmesleclkgrgpddilelvtslgglllwmvgragsleegkkvisttlqngaalekfqnmmigqgvtsqiaaslcstntdyysilrrahyqteletqghgtvldidgmviaqvlhrlgagrskagdpvnhsvgaellvslgqkvekgqpwlrvhyetpalsaeqrlslqgaltlgpadqlltqplvaeiilp	maqheqsaasfpehirkkrngeqlsageirdfvqgvkdktiqesqigamlmaiwlqgmvaeetlaltkemmmsgevmswpaeweglvvdkhstggvgdkislvlapalaacgckvpmisgrglahtggtldklesipgfnvyqsvqqlhgileevgccivgqtdnlvpadkvmyalrDVTSTVDSLPLITGSIISKkgaeslnalvldvkfgnaalykdlgsakSLAQSMVTVGNSLGIRtgavlsrmncpigrcvgntlevmesleclkgrgpddilelvtslgglllwmvgragsleegkkvisttlqngaalekfqnmmigqgvtsqiaaslcstntdyysilrrahyqteletqghgtvldidgmviaqvlhrlgagrskagdpvnhsvgaellvslgqkvekgqpwlrvhyetpalsaeqrlslqgaltlgpadqlltqplvaeiilp		4.07223e+06	2	0
14.9R	A0A1S3Q7E3	LOC106589632	Salmo salar	collagen alpha-1(I) chain-like	33	4	0.42062	mfsfvdirlalllsaavllargqgeddsgfgscsldgqqyndkdvwkpepcqicvcdsgtvmcdevicedttdcadpiipdgeccpicpdsedpqvptvpkgpqggdgpkgddgpegvpgndgvdgqpglpgppgppgppglgggsfspqmhhgydqkSGGGQAQMGPMGPMGPRGLAGPPGNTGPPGHHGPPGEPGEPGSSGPMGERgamgphgkngdngepgrsgrpgergsagpqggrgtpgtpglpgikghrgfngmdgakgdggpagpkgeggapgsngnsgamgarglpgergrpgpagssgarGNDGNSGPAGSNGPTGPSGAPGFPGGAGAKgetgpqggrgsdgpqgsrgepgnpgpagaagpsgapgsdgqaggkGSTGAAGISGAPGFPGTRgpagppgsgggpgpkgnhgehgaqgpkgepgvkGEPGSTGPGGPPGPSGEEGKRgarGEPGGAGGVGPPGERgmpgmrgfpgsdgaaggkggpgerGANGPMGAQGATGEAGRPGEPGMPGSKgmtgspgspgpdgkVGPAGVTGNDGRsgppgssgarGQPGVMGFPGPKgpagengkpgerGEAGAVGGLGAPGKDGDSGAPGAQGPAGAQGEKGEGGPAGPNGFQGLPGTQGATGEPGKAGEQGVPGEVGGPGPSGSRgdrGFPGERGGLGSAGPTGPRGANGSPGNDGARGESGAAGAPGGMGAPGLQGMPGERgssgnsgakgergdggpkgadggpgkdgmrGMTGPIGPPGPTGAHGEKGEGGLGGPPGPTGGRgspgerGEHGAPGPAGFAGPPGADGQPGNKGEAGNNGPKGEAGAPGPGGPVGAPGPQGPAGNSGAKgtrGAPGPPGASGMPGPGGRVGPPGGSGAPGSAGPPGPAGKegqrggrGETGNAGRPGEAGAAGPPGPSGPSGSKGNDGPMGAPGTPGPGGIAGQRgivggpggrGPSGTAGTPGPAGEPGKqgpggpvgerGSPGPMGPPGLSGAPGEAGRegsaghdgvsgrdgppgpkgdrgengnagspgapgppgapgpsgasgkTGSRGESGPAGPAGPNGPAGGRgglgpagargdkgeageggerghkghrGLNGMPGLPGPSGSPGESGPAGLNGPSGPRGPHGSSGSAGKDGMNGLPGPIGPPGPRgrngemgaagapgspglpgppgpagggfhvapiynqekgpdpmrggggyhyradepdmmngrdmevdttlkslsqkvenirspegsqknparmcrdirmchpewksgqywvdpnqgspldavqvycnmetgetcvypsqdtvpmknwytsknirekkhvwfsesmdngfqfqygsegsnpedvniqltfmrlmsneasqnvtyhcknsiaymdeatgnlkkalllqganeieiraegnsrftysvsedgctshtgtwgktvidyktsktsrlpiidiapmdvgapdqefgvevgpvcfv	mfsfvdirlalllsaavllargqgeddsgfgscsldgqqyndkdvwkpepcqicvcdsgtvmcdevicedttdcadpiipdgeccpicpdsedpqvptvpkgpqggdgpkgddgpegvpgndgvdgqpglpgppgppgppglgggsfspqmhhgydqkSGGGQAQMGPMGPMGPRGLAGPPGNTGPPGHHGPPGEPGEPGSSGPMGERgamgphgkngdngepgrsgrpgergsagpqggrgtpgtpglpgikghrgfngmdgakgdggpagpkgeggapgsngnsgamgarglpgergrpgpagssgarGNDGNSGPAGSN[Deamidation on N]GPTGPSGAPGFP[Hydroxylation on P]GGAGAKgetgpqggrgsdgpqgsrgepgnpgpagaagpsgapgsdgqaggkGSTGAAGISGAP[Hydroxylation on P]GFP[Hydroxylation on P]GTRgpagppgsgggpgpkgnhgehgaqgpkgepgvkGEP[Hydroxylation on P]GSTGPGGPP[Hydroxylation on P]GPSGEEGKRgarGEP[Hydroxylation on P]GGAGGVGPP[Hydroxylation on P]GERgmpgmrgfpgsdgaaggkggpgerGANGPMGAQGATGEAGRP[Hydroxylation on P]GEPGMP[Hydroxylation on P]GSKgmtgspgspgpdgkVGPAGVTGN[Deamidation on N]DGRsgppgssgarGQP[Hydroxylation on P]GVMGFP[Hydroxylation on P]GPKgpagengkpgerGEAGAVGGLGAP[Hydroxylation on P]GKDGDSGAP[Hydroxylation on P]GAQGPAGAQGEKGEGGPAGPN[Deamidation on N]GFQGLP[Hydroxylation on P]GTQGATGEP[Hydroxylation on P]GKAGEQGVP[Hydroxylation on P]GEVGGP[Hydroxylation on P]GPSGSRgdrGFP[Hydroxylation on P]GERGGLGSAGPTGPRGANGSPGNDGARGESGAAGAPGGMGAP[Hydroxylation on P]GLQGMP[Hydroxylation on P]GERgssgnsgakgergdggpkgadggpgkdgmrGMTGPIGPP[Hydroxylation on P]GPTGAHGEKGEGGLGGPP[Hydroxylation on P]GPTGGRgspgerGEHGAP[Hydroxylation on P]GPAGFAGPPGADGQP[Hydroxylation on P]GNKGEAGNNGPKGEAGAP[Hydroxylation on P]GPGGPVGAP[Hydroxylation on P]GPQGPAGNSGAKgtrGAPGPP[Hydroxylation on P]GASGMP[Hydroxylation on P]GPGGRVGPP[Hydroxylation on P]GGSGAPGSAGPP[Hydroxylation on P]GPAGKegqrggrGETGNAGRP[Hydroxylation on P]GEAGAAGPP[Hydroxylation on P]GPSGPSGSKGNDGPMGAP[Hydroxylation on P]GTP[Hydroxylation on P]GPGGIAGQRgivggpggrGPSGTAGTP[Hydroxylation on P]GPAGEPGKqgpggpvgerGSP[Hydroxylation on P]GPMGPP[Hydroxylation on P]GLSGAPGE[Sodium on E]AGRegsaghdgvsgrdgppgpkgdrgengnagspgapgppgapgpsgasgkTGSR[Citrullination on R]GESGPAGPAGPN[Deamidation on N]GPAGGRgglgpagargdkgeageggerghkghrGLNGMP[Hydroxylation on P]GLP[Hydroxylation on P]GPSGSPGESGPAGLNGPSGPRGPHGSSGSAGKDGMN[Deamidation on N]GLP[Hydroxylation on P]GPIGPP[Hydroxylation on P]GPRgrngemgaagapgspglpgppgpagggfhvapiynqekgpdpmrggggyhyradepdmmngrdmevdttlkslsqkvenirspegsqknparmcrdirmchpewksgqywvdpnqgspldavqvycnmetgetcvypsqdtvpmknwytsknirekkhvwfsesmdngfqfqygsegsnpedvniqltfmrlmsneasqnvtyhcknsiaymdeatgnlkkalllqganeieiraegnsrftysvsedgctshtgtwgktvidyktsktsrlpiidiapmdvgapdqefgvevgpvcfv	#aa322[Deamidation on N,info:occupancy=0.67(4/6)];#aa334[Hydroxylation on P,info:occupancy=0.33(2/6)];#aa397[Hydroxylation on P,info:occupancy=0.67(2/3)];#aa400[Hydroxylation on P,info:occupancy=1.00(3/3)];#aa439[Hydroxylation on P,info:occupancy=0.50(1/2)];#aa448[Hydroxylation on P,info:occupancy=1.00(2/2)];#aa463[Hydroxylation on P,info:occupancy=1.00(1/1)];#aa472[Hydroxylation on P,info:occupancy=1.00(1/1)];#aa517[Hydroxylation on P,info:occupancy=1.00(2/2)];#aa523[Hydroxylation on P,info:occupancy=1.00(2/2)];#aa549[Deamidation on N,info:occupancy=0.50(1/2)];#aa565[Hydroxylation on P,info:occupancy=0.83(5/6)];#aa571[Hydroxylation on P,info:occupancy=0.83(5/6)];#aa598[Hydroxylation on P,info:occupancy=1.00(2/2)];#aa607[Hydroxylation on P,info:occupancy=1.00(1/1)];#aa628[Deamidation on N,info:occupancy=0.71(5/7)];#aa634[Hydroxylation on P,info:occupancy=1.00(7/7)];#aa643[Hydroxylation on P,info:occupancy=0.14(1/7)];#aa652[Hydroxylation on P,info:occupancy=0.50(1/2)];#aa658[Hydroxylation on P,info:occupancy=1.00(2/2)];#aa670[Hydroxylation on P,info:occupancy=1.00(1/1)];#aa712[Hydroxylation on P,info:occupancy=0.50(1/2)];#aa718[Hydroxylation on P,info:occupancy=1.00(2/2)];#aa760[Hydroxylation on P,info:occupancy=0.40(2/5)];#aa778[Hydroxylation on P,info:occupancy=0.40(2/5)];#aa796[Hydroxylation on P,info:occupancy=1.00(4/4)];#aa811[Hydroxylation on P,info:occupancy=0.50(2/4)];#aa829[Hydroxylation on P,info:occupancy=1.00(2/2)];#aa838[Hydroxylation on P,info:occupancy=1.00(2/2)];#aa859[Hydroxylation on P,info:occupancy=1.00(1/1)];#aa865[Hydroxylation on P,info:occupancy=1.00(1/1)];#aa874[Hydroxylation on P,info:occupancy=1.00(1/1)];#aa886[Hydroxylation on P,info:occupancy=1.00(1/1)];#aa907[Hydroxylation on P,info:occupancy=1.00(1/1)];#aa916[Hydroxylation on P,info:occupancy=1.00(1/1)];#aa934[Hydroxylation on P,info:occupancy=0.50(2/4)];#aa937[Hydroxylation on P,info:occupancy=0.75(3/4)];#aa964[Hydroxylation on P,info:occupancy=1.00(1/1)];#aa985[Hydroxylation on P,info:occupancy=1.00(6/6)];#aa991[Hydroxylation on P,info:occupancy=0.33(2/6)];#aa999[Sodium on E,info:occupancy=0.17(1/6)];#aa1054[Citrullination on R,info:occupancy=0.50(1/2)];#aa1066[Deamidation on N,info:occupancy=0.50(2/4)];#aa1105[Hydroxylation on P,info:occupancy=1.00(1/1)];#aa1108[Hydroxylation on P,info:occupancy=1.00(1/1)];#aa1144[Deamidation on N,info:occupancy=0.50(1/2)];#aa1147[Hydroxylation on P,info:occupancy=0.50(1/2)];#aa1153[Hydroxylation on P,info:occupancy=1.00(2/2)]	1.84812e+09	93	0
14.9R	B5DG55	pygma	Salmo salar	Alpha-1,4 glucan phosphorylase	51	8	0.59479	mskplsdhdrkkqisvrGLAGVENVAELKvafnrHLHFTLVKdrnvaskRDYYFALANTVRdhlvgrwirTQQYYYEKDPKrvyyislefymgrtlqntmvnlalenacdeaiyqlgldmeeledmeedaglgngglgrlaacfldsmaslglaaygygirYEFGIFNQKIVNGWQVEEADDWLRYGNPWEKarpeymrpvkfygrTEHTPEGVKWVDTQVVLALPYDTPIPGYRNNIVNTMRlwsakapcdfnlkDFNVGGYIQAVLDRnlcenisrVLYPNDNFFEGKelrLKQEYFVVAATLQDIVRrfkaskfgsreivrTDFAQLPNKVAIQLNDTHPAMAIPELMRVLVDEEKLEWDKawdvcvrtcaytnhtvlpealerWPIDLFHHLLPRHLEIIYEINRRFLQYVASKFPGDNDRLRrmslieegeckkvnmahmcivgshavngvarIHSEILVATLFKDFYELDPHKFQNKtngitprrwlvmcnpglaeviaerIGEEFVRDLDQLKKllkFIDDDAFIRDIAKvkqenklkfavhleehykvkINPQSMFDFQVKRiheykrQLLNCLHMITYYNRikkepnkhwtprTIMVGGKAAPGYHTAKmiirLITAIGEVVNHDPVIGDRLKVIFLENYRvtlaekAIPSADLSEQISTAGTEASGTGNMKFMLNGALTIGTMDGANVEMAEEAGEKNLFIFGMRVEEVDAMDAGKGYHASEYYNRipelkQAMDQISGGFFSHKqpdlfkELVDLLMHHDRfkVFADYEAYIKSQDKVNELYKkpkewtkmvihniagcgkfssdrtisqyarEIWGMEPSLEKIPAPDEQLK	mskplsdhdrkkqisvrGLAGVEN[Deamidation on N]VAELKvafnrHLHFTLVKdrnvaskRDYYFALAN[Deamidation on N]TVRdhlvgrwirTQQYYYEKDPKrvyyislefymgrtlqntmvnlalenacdeaiyqlgldmeeledmeedaglgngglgrlaacfldsmaslglaaygygirYEFGIFN[Deamidation on N]Q[Deamidation on Q]KIVN[Deamidation on N][Ammonia loss on N][Hydroxylation on N]GWQ[Deamidation on Q]VE[Sodium on E][Potassium on E]EADDWLRYGNPWEKarpeymrpvkfygrTEHTPEGVK[Hydroxylation on K]WVD[Calcium on D]TQVVLALP[Hydroxylation on P]YD[Sodium on D]TPIP[Hydroxylation on P]GYR[Citrullination on R]N[Deamidation on N]NIVN[Deamidation on N]TMRlwsakapcdfnlkDFN[Deamidation on N]VGGYIQAVLDRnlcenisrVLYPN[Deamidation on N]DN[Deamidation on N]FFEGKelrLKQEYFVVAATLQ[Deamidation on Q]DIVRrfkaskfgsreivrTDFAQ[Deamidation on Q]LPN[Deamidation on N]KVAIQ[Deamidation on Q]LN[Deamidation on N]DTHPAMAIPELMRVLVDEEKLEWDKawdvcvrtcaytnhtvlpealerWPIDLFHHLLP[Hydroxylation on P]RHLEIIYEIN[Deamidation on N]R[Citrullination on R]RFLQYVASKFPGDNDR[Citrullination on R]LRrmslieegeckkvnmahmcivgshavngvarIHSEILVATLFKDFYELDPHKFQNKtngitprrwlvmcnpglaeviaerIGEEFVRDLDQLKKllkFIDDDAFIRDIAKvkqenklkfavhleehykvkINPQ[Deamidation on Q]SMFDFQ[Deamidation on Q]VKRiheykrQLLN[Ammonia loss on N]CLHMITYYNRikkepnkhwtprTIMVGGK[Acetylation on K]AAPGYHTAKmiirLITAIGEVVN[Deamidation on N]HDPVIGDRLKVIFLENYRvtlaekAIPSADLSEQ[Deamidation on Q]ISTAGTE[Sodium on E]ASGTGN[Deamidation on N]MKFMLN[Deamidation on N][Ammonia loss on N]GALTIGTMDGANVEMAEEAGEKNLFIFGMRVEEVDAMDAGKGYHASEYYNRipelkQAMDQISGGFFSHKqpdlfkELVDLLMHHDRfkVFADYEAYIKSQDKVNELYKkpkewtkmvihniagcgkfssdrtisqyarEIWGMEPSLEKIPAPDEQLK	#aa24[Deamidation on N,info:occupancy=0.33(1/3)];#aa58[Deamidation on N,info:occupancy=0.38(3/8)];#aa168[Deamidation on N,info:occupancy=0.60(3/5)];#aa169[Deamidation on Q,info:occupancy=0.20(1/5)];#aa173[Deamidation on N,info:occupancy=0.60(12/20)];#aa173[Ammonia loss on N,info:occupancy=0.15(3/20)];#aa173[Hydroxylation on N,info:occupancy=0.10(2/20)];#aa176[Deamidation on Q,info:occupancy=0.10(2/20)];#aa178[Sodium on E,info:occupancy=0.10(2/20)];#aa178[Potassium on E,info:occupancy=0.05(1/20)];#aa215[Hydroxylation on K,info:occupancy=1.00(1/1)];#aa218[Calcium on D,info:occupancy=0.07(1/14)];#aa226[Hydroxylation on P,info:occupancy=0.07(1/14)];#aa228[Sodium on D,info:occupancy=0.07(1/14)];#aa232[Hydroxylation on P,info:occupancy=0.14(2/14)];#aa235[Citrullination on R,info:occupancy=0.21(3/14)];#aa236[Deamidation on N,info:occupancy=0.29(2/7)];#aa240[Deamidation on N,info:occupancy=0.29(2/7)];#aa259[Deamidation on N,info:occupancy=0.20(1/5)];#aa283[Deamidation on N,info:occupancy=0.42(5/12)];#aa285[Deamidation on N,info:occupancy=0.42(5/12)];#aa306[Deamidation on Q,info:occupancy=0.14(1/7)];#aa329[Deamidation on Q,info:occupancy=0.22(2/9)];#aa332[Deamidation on N,info:occupancy=0.22(2/9)];#aa337[Deamidation on Q,info:occupancy=0.07(1/14)];#aa339[Deamidation on N,info:occupancy=0.57(8/14)];#aa398[Hydroxylation on P,info:occupancy=0.17(1/6)];#aa408[Deamidation on N,info:occupancy=0.12(1/8)];#aa409[Citrullination on R,info:occupancy=0.12(1/8)];#aa425[Citrullination on R,info:occupancy=1.00(1/1)];#aa561[Deamidation on Q,info:occupancy=0.10(1/10)];#aa567[Deamidation on Q,info:occupancy=0.10(1/10)];#aa580[Ammonia loss on N,info:occupancy=1.00(1/1)];#aa609[Acetylation on K,info:occupancy=1.00(1/1)];#aa632[Deamidation on N,info:occupancy=0.60(3/5)];#aa666[Deamidation on Q,info:occupancy=0.15(2/13)];#aa673[Sodium on E,info:occupancy=0.08(1/13)];#aa679[Deamidation on N,info:occupancy=0.23(3/13)];#aa685[Deamidation on N,info:occupancy=0.67(14/21)];#aa685[Ammonia loss on N,info:occupancy=0.05(1/21)]	2.99144e+09	238	0
14.9R	Q6R758	fabp3	Salmo salar	Muscle fatty acid binding protein	9	3	0.54887	mAEAFAGTWNLKDSKNFDEYMKalgvgfatrQVGGMTKPTTIIEVAGDTVTLKtqstfkNTEISFKLGEEFDETTADDRKvkSLITIDGGKmvhvqkwdgkettlvrevsgnalertltlgdvvstrsyvkae	[Acetylation on X]-mAE[Sodium on E]AFAGTWNLKDSKNFDEYMKalgvgfatrQ[Deamidation on Q]VGGMTK[Hydroxylation on K]PTTIIEVAGDTVTLKtqstfkNTEISFKLGEEFDETTADDRKvkSLITIDGGKmvhvqkwdgkettlvrevsgnalertltlgdvvstrsyvkae	#aa1[Acetylation on X,info:occupancy=1.00(6/6)];#aa3[Sodium on E,info:occupancy=0.17(1/6)];#aa32[Deamidation on Q,info:occupancy=0.33(1/3)];#aa38[Hydroxylation on K,info:occupancy=0.33(1/3)]	6.51714e+08	16	0
14.9R	A0A1S3SM10	LOC106610502	Salmo salar	collagen alpha-1(I) chain-like	27	4	0.33288	mfsfvdirlalllsatvllargqgeddsgfgscsldgqqyndkdvwkpepcqicvcdsgtvmcdevicedttdcadpiipngeccpicpddsetegpqgpvvsetegpeggvgpkgddgpegvpgndgmdgqpglpgppgppgppglgggnfspqmhhgydekSSGGQAQQGPMGPMGPRGLPGPPGNTGPPGHHGPPGEPGEPGGAGPMGQRgtmgppgkngdngepgrsgrpgergsagpqgargtpgtpglpgikghrgfngmdgakgdsgpagpkgeggapgssgnpgamgarglpgergrpgpagpsggrgndgnsgpagspgptgpsgspgfpggagakgetgpqggrgsdgpqgsrgepgnpgpagaagpsgapgsdgqsggkGATGAVGISGAPGFPGSRgpagppgagggpgpkgnhgeqgapgskgepgvkGEPGSSGPGGPPGPSGEEGKRgarGEPGGAGGVGPPGERgmpgmrgfpgsdgaaggkggpgerGANGPMGAQGATGEAGRPGEPGMPGSKgmtgspgspgpdgkVGPAGITGNDGRsgppgssgarGQPGVMGFPGPKgpagdsgkpgergeagavggvgapgkDGDSGAPGPQGPAGGQGEKGEGGPAGPNGFQGLPGTQGATGEPGKpgdqgvpgevggpgpsgsrgergfpgerGGIGSVGPSGPRgpngspgndgargetgaagapggmgapglqgmpgergsggnsgakgergdagpkgadggpgkdgmrGMTGPIGPPGPTGAHGEKGEGGLGGPPGPAGGRgspgerGEHGAPGPAGFAGPPGADGQPGNKGEAGNNGPKGDAGAPGPGGPVGAPGPQGPAGNAGTKgtrGAPGPPGASGMPGPGGRvgppggsgapgppgppgpsgkegqrggrGETGHAGRPGEAGAAGSPGPTGPSGAKGNDGPMGAPGTPGPGGIAGQRgivggpggrGPSGSPGVPGQAGEPGKqgpggpvgerGSPGPMGPPGLSGAPGEAGRegstghdgvagrdgppgpkgdrgenghagspgapgppgapgpagasgkTGSRGESGPAGPAGPNGPAGGRgalgpagargdkgeageggerghkghrGLSGMPGLPGPAGSPGESGPAGLNGPSGPRGPHGSSGSTGKDGMNGLPGPIGPPGPRgrngemgpagapgspglpgppgpagggfhvapiynqekgpdpmrggggyhyradepdmmndrdmevdttlkslsqkvenirspegtqknparmcrdirmchpewksgqywvdpnqgspldavqvfcnmetgetcvypsqdsvpmknwytsknirekkhiwfsesmdngfqfqygsegsnpedvniqltfmrlmsneasqnvtyhcknsvaymdkgtgnlkkalllqgsneieiraegnsrftytvsedgctshtgtwgktvidyktsktsrlpiidiapmdvgapdqefgvevgpvcfv	mfsfvdirlalllsatvllargqgeddsgfgscsldgqqyndkdvwkpepcqicvcdsgtvmcdevicedttdcadpiipngeccpicpddsetegpqgpvvsetegpeggvgpkgddgpegvpgndgmdgqpglpgppgppgppglgggnfspqmhhgydekSSGGQAQQGPMGPMGPRGLPGPPGNTGPPGHHGPPGEPGEPGGAGPMGQRgtmgppgkngdngepgrsgrpgergsagpqgargtpgtpglpgikghrgfngmdgakgdsgpagpkgeggapgssgnpgamgarglpgergrpgpagpsggrgndgnsgpagspgptgpsgspgfpggagakgetgpqggrgsdgpqgsrgepgnpgpagaagpsgapgsdgqsggkGATGAVGISGAP[Hydroxylation on P]GFP[Hydroxylation on P]GSRgpagppgagggpgpkgnhgeqgapgskgepgvkGEP[Hydroxylation on P]GSSGPGGPP[Hydroxylation on P]GPSGEEGKRgarGEP[Hydroxylation on P]GGAGGVGPP[Hydroxylation on P]GERgmpgmrgfpgsdgaaggkggpgerGANGPMGAQGATGEAGRP[Hydroxylation on P]GEPGMP[Hydroxylation on P]GSKgmtgspgspgpdgkVGPAGITGNDGRsgppgssgarGQP[Hydroxylation on P]GVMGFP[Hydroxylation on P]GPKgpagdsgkpgergeagavggvgapgkDGDSGAPGPQGPAGGQGEKGEGGPAGPN[Deamidation on N]GFQGLP[Hydroxylation on P]GTQGATGEP[Hydroxylation on P]GKpgdqgvpgevggpgpsgsrgergfpgerGGIGSVGPSGPRgpngspgndgargetgaagapggmgapglqgmpgergsggnsgakgergdagpkgadggpgkdgmrGMTGPIGPP[Hydroxylation on P]GPTGAHGEKGEGGLGGPP[Hydroxylation on P]GPAGGRgspgerGEHGAP[Hydroxylation on P]GPAGFAGPPGADGQP[Hydroxylation on P]GNKGEAGNNGPKGDAGAP[Hydroxylation on P]GPGGPVGAP[Hydroxylation on P]GPQGPAGNAGTKgtrGAPGPP[Hydroxylation on P]GASGMP[Hydroxylation on P]GPGGRvgppggsgapgppgppgpsgkegqrggrGETGHAGRP[Hydroxylation on P]GEAGAAGSP[Hydroxylation on P]GPTGPSGAKGNDGPMGAP[Hydroxylation on P]GTP[Hydroxylation on P]GPGGIAGQRgivggpggrGPSGSPGVP[Hydroxylation on P]GQAGEPGKqgpggpvgerGSP[Hydroxylation on P]GPMGPP[Hydroxylation on P]GLSGAPGE[Sodium on E]AGRegstghdgvagrdgppgpkgdrgenghagspgapgppgapgpagasgkTGSR[Citrullination on R]GESGPAGPAGPN[Deamidation on N]GPAGGRgalgpagargdkgeageggerghkghrGLSGMP[Hydroxylation on P]GLP[Hydroxylation on P]GPAGSPGESGPAGLN[Deamidation on N]GPSGPRGPHGSSGSTGKDGMN[Deamidation on N]GLP[Hydroxylation on P]GPIGPP[Hydroxylation on P]GPRgrngemgpagapgspglpgppgpagggfhvapiynqekgpdpmrggggyhyradepdmmndrdmevdttlkslsqkvenirspegtqknparmcrdirmchpewksgqywvdpnqgspldavqvfcnmetgetcvypsqdsvpmknwytsknirekkhiwfsesmdngfqfqygsegsnpedvniqltfmrlmsneasqnvtyhcknsvaymdkgtgnlkkalllqgsneieiraegnsrftytvsedgctshtgtwgktvidyktsktsrlpiidiapmdvgapdqefgvevgpvcfv	#aa402[Hydroxylation on P,info:occupancy=1.00(1/1)];#aa405[Hydroxylation on P,info:occupancy=1.00(1/1)];#aa444[Hydroxylation on P,info:occupancy=1.00(1/1)];#aa453[Hydroxylation on P,info:occupancy=1.00(1/1)];#aa468[Hydroxylation on P,info:occupancy=1.00(1/1)];#aa477[Hydroxylation on P,info:occupancy=1.00(1/1)];#aa522[Hydroxylation on P,info:occupancy=1.00(2/2)];#aa528[Hydroxylation on P,info:occupancy=1.00(2/2)];#aa570[Hydroxylation on P,info:occupancy=0.83(5/6)];#aa576[Hydroxylation on P,info:occupancy=0.83(5/6)];#aa633[Deamidation on N,info:occupancy=0.71(5/7)];#aa639[Hydroxylation on P,info:occupancy=1.00(7/7)];#aa648[Hydroxylation on P,info:occupancy=0.14(1/7)];#aa765[Hydroxylation on P,info:occupancy=0.33(1/3)];#aa783[Hydroxylation on P,info:occupancy=1.00(2/2)];#aa801[Hydroxylation on P,info:occupancy=1.00(4/4)];#aa816[Hydroxylation on P,info:occupancy=0.50(2/4)];#aa834[Hydroxylation on P,info:occupancy=1.00(1/1)];#aa843[Hydroxylation on P,info:occupancy=1.00(1/1)];#aa864[Hydroxylation on P,info:occupancy=1.00(1/1)];#aa870[Hydroxylation on P,info:occupancy=1.00(1/1)];#aa912[Hydroxylation on P,info:occupancy=1.00(1/1)];#aa921[Hydroxylation on P,info:occupancy=1.00(1/1)];#aa939[Hydroxylation on P,info:occupancy=0.50(2/4)];#aa942[Hydroxylation on P,info:occupancy=0.75(3/4)];#aa969[Hydroxylation on P,info:occupancy=1.00(1/1)];#aa990[Hydroxylation on P,info:occupancy=1.00(6/6)];#aa996[Hydroxylation on P,info:occupancy=0.33(2/6)];#aa1004[Sodium on E,info:occupancy=0.17(1/6)];#aa1059[Citrullination on R,info:occupancy=0.50(1/2)];#aa1071[Deamidation on N,info:occupancy=0.50(2/4)];#aa1110[Hydroxylation on P,info:occupancy=1.00(3/3)];#aa1113[Hydroxylation on P,info:occupancy=0.67(2/3)];#aa1128[Deamidation on N,info:occupancy=0.33(1/3)];#aa1149[Deamidation on N,info:occupancy=0.50(1/2)];#aa1152[Hydroxylation on P,info:occupancy=0.50(1/2)];#aa1158[Hydroxylation on P,info:occupancy=1.00(2/2)]	9.05158e+08	68	0
14.9R	C0H9I1	ALDOA	Salmo salar	Fructose-bisphosphate aldolase	11	3	0.41047	mPHSFPFLSTEQKkelsdiaqkivapgkGILAADESTGSVAKRfqsinaenteenrrlyrQLLFTADRVEPCIGGVIFFHETLYQKtddgklfpqlikerdmvvgikVDKGVVPLAGTNGETTTQGLDGLYERcaqykkdgadfakwrcvlkITDTTPSELAIKenanvlarYASICQMHGIVPIVEPEILPDGDHDLKRcqyvtekvlaavykALSDHHVYLEGTLLKpnmvtpghscsqkYSNQEIAMATVTALRrtvppavpgitflsggqseeeasinlnamnqcplhrpwaitfsygralqasalkawggkpengkacqeefikralnnskacqgkyvssgdkgaaggeslyvanhay	mPHSFPFLSTEQKkelsdiaqkivapgkGILAAD[Sodium on D][Calcium on D]ESTGSVAK[Formylation on K][Acetylation on K]RfqsinaenteenrrlyrQLLFTADRVEPC[Nitrosylation on C]IGGVIFFHETLYQKtddgklfpqlikerdmvvgikVDK[Carbamyl on K]GVVP[Hydroxylation on P]LAGTN[Deamidation on N][Ammonia loss on N]GE[Sodium on E][Calcium on E]TTTQ[Deamidation on Q]GLDGLYERcaqykkdgadfakwrcvlkITDTTPSELAIKenanvlarYASIC[Nitrosylation on C][Carbamyl on C]Q[Deamidation on Q]MHGIVPIVE[Magnesium on E]PEILPDGDHDLKRcqyvtekvlaavykALSDHHVYLEGTLLKpnmvtpghscsqkYSNQEIAMATVTALRrtvppavpgitflsggqseeeasinlnamnqcplhrpwaitfsygralqasalkawggkpengkacqeefikralnnskacqgkyvssgdkgaaggeslyvanhay	#aa34[Sodium on D,info:occupancy=0.08(1/12)];#aa34[Calcium on D,info:occupancy=0.17(2/12)];#aa42[Formylation on K,info:occupancy=0.08(1/12)];#aa42[Acetylation on K,info:occupancy=0.08(1/12)];#aa72[Nitrosylation on C,info:occupancy=1.00(1/1)];#aa110[Carbamyl on K,info:occupancy=0.10(1/10)];#aa114[Hydroxylation on P,info:occupancy=0.03(1/40)];#aa119[Deamidation on N,info:occupancy=0.57(23/40)];#aa119[Ammonia loss on N,info:occupancy=0.12(5/40)];#aa121[Sodium on E,info:occupancy=0.07(3/40)];#aa121[Calcium on E,info:occupancy=0.05(2/40)];#aa125[Deamidation on Q,info:occupancy=0.05(2/40)];#aa177[Nitrosylation on C,info:occupancy=0.12(1/8)];#aa177[Carbamyl on C,info:occupancy=0.12(1/8)];#aa178[Deamidation on Q,info:occupancy=0.75(6/8)];#aa187[Magnesium on E,info:occupancy=0.75(6/8)]	1.56344e+07	85	0
14.9R	A0A1S3PV75	LOC106587569	Salmo salar	Glucose-6-phosphate isomerase	21	5	0.54611	mGLTHDPTFQKlekWYHEHALHLNMRkmfeedkerfhkfsttlkTDHGDILIDYSKNLITEDVMKMLVELGKsrgieaardkmfhgdkINFTEGRAVLHVALRnrSNHPIMVDGHDVMPEVNKvlekmkgfchkvrsgewkgwtgkSITDVVNVGIGGSDLGPLMVTEALKnyskggprvhfvsnidgthiaktlaelnaettlfivaskTFTTQETITNAESAKewfiehakdksavakHFVALSTAGPLVKafgidpdnmfgfwdwvggryslwsciglsialhigydnfekLLEGAHWMDNHFKtapveknapmllallgvwyinffqaethamlpydqymhrFAAYFQQGDMESNGKyitihgkrVNYHTGPIVWGEPGTNGQHAFYQLIHQGTRMVPADFLIPAQTQHPIReskhhkILMANFLAQTEALMKgktteeakkELEAGGLTGEALETILPHKVFQGNKPTNSIVFKKLNPFTLGALIAMYEHKifvqgvmweinsfdqwgvelgkalckkIEPELHGSNEVHSHDSSTNGLINFIKknha	[Acetylation on X]-mGLTHDPTFQKlekWYHEHALHLNMRkmfeedkerfhkfsttlkTDHGDILIDYSKNLITEDVMKMLVELGKsrgieaardkmfhgdkINFTEGRAVLHVALRnrSNHPIMVDGHDVMPEVNKvlekmkgfchkvrsgewkgwtgkSITDVVNVGIGGSDLGPLMVTEALKnyskggprvhfvsnidgthiaktlaelnaettlfivaskTFTTQETITNAESAKewfiehakdksavakHFVALSTAGPLVKafgidpdnmfgfwdwvggryslwsciglsialhigydnfekLLEGAHWMDNHFKtapveknapmllallgvwyinffqaethamlpydqymhrFAAYFQQGDMESN[Deamidation on N]GKyitihgkrVNYHTGPIVWGEPGTN[Deamidation on N]GQHAFYQLIHQGTRMVPADFLIPAQTQHPIReskhhkILMANFLAQTEALMKgktteeakkELEAGGLTGEALETILPHKVFQGNKPTN[Deamidation on N]SIVFKKLNPFTLGALIAMYEHKifvqgvmweinsfdqwgvelgkalckkIEPELHGSNEVHSHDSSTN[Deamidation on N]GLINFIKknha	#aa1[Acetylation on X,info:occupancy=1.00(1/1)];#aa359[Deamidation on N,info:occupancy=1.00(1/1)];#aa385[Deamidation on N,info:occupancy=1.00(1/1)];#aa474[Deamidation on N,info:occupancy=0.50(1/2)];#aa542[Deamidation on N,info:occupancy=1.00(1/1)]	1.68455e+08	35	0
14.9R	Q08E14	COL3A1	Bos taurus	Collagen type III alpha 1 chain	9	2	0.11323	mmsfvqkgtwllfallhptvilaqqeavdggcshlgqsyadrdvwkpepcqicvcdsgsvlcddiicddqeldcpnpeipfgeccavcpqpptaptrppngqgpqgpkgdpgppgipgrngdpgppgspgspgspgppgicescptggqnyspqyeaydvksgvagggiagypgpagppgppgppgtsghpgapgapgyqgppgepgqagpagppgppgaigpsgpagkdgesgrpgrpgergfpgppgmkgpagmpgfpgmkghrgfdgrngekgetgapglkgengvpgengapgpmgprgapgergrpglpgaagargndgargsdgqpgppgppgtagfpgspgakgevgpagspgssgapgqrgepgpqghagapgppgppgsngspggkGEMGPAGIPGAPGLIGARgppgppgtngvpgqrgaagepgkngakgdpgprgergeagspgiagpkgedgkdgspgepganglpgaagergvpgfrgpaganglpgekgppgdrggpgpagprGVAGEPGRDGLPGGPGLRgipgspggpgsdgkpgppgsqgetgrpgppgspgprGQPGVMGFPGPKgndgapgkngerggpggpgpqgpagkngetgpqgppgptgpsgdkgdtgppgpqglqglpgtsgppgengkpgepgpkgeagapgipggkgdsgapgergppgaggppgprggagppgpeggkgaagppgppgsagtpglqgmpgerggpggpgpkgdkgepgssgvdgapgkdgprGPTGPIGPPGPAGQPGDKGESGAPGVPGIAGPRggpgergeqgppgpagfpgapgqngepgakgergapgekGEGGPPGAAGPAGGSGPAGPPGPQGVKgergspggpgaagfpggrgppgppgsngnpgppgssgapgkdgppgppgsngapgspgisgpkgdsgppgerGAPGPQGPPGAPGPLGIAGLTGARGLAGPPGMPGARgspgpqgikgengkpgpsgqngergppgpqglpglagtagepgrdgnpgsdglpgrdgapgakgdrgengspgapgapghpgppgpvgpagkSGDRGETGPAGPSGAPGPAGSRgppgpqgprgdkgetgergamgikghrgfpgnpgapgspgpaghqgavgspgpagprgpvgpsgppgkdgasghpgpigppgprgnrgergsegspghpgqpgppgppgapgpccgaggvaaiagvgaekaggfapyygdepidfkintdeimtslksvngqieslispdgsrknparncrdlkfchpelqsgeywvdpnqgckldaikvycnmetgetcisaspltipqknwwtdsgaekkhvwfgesmeggfqfsygnpelpedvldvqlaflrllssrasqnityhcknsiaymdhasgnvkkalklmgsnegefkaegnskftytvledgctkhtgewgktvfqyqtrkavrlpivdiapydiggpdqefgadigpvcfl	mmsfvqkgtwllfallhptvilaqqeavdggcshlgqsyadrdvwkpepcqicvcdsgsvlcddiicddqeldcpnpeipfgeccavcpqpptaptrppngqgpqgpkgdpgppgipgrngdpgppgspgspgspgppgicescptggqnyspqyeaydvksgvagggiagypgpagppgppgppgtsghpgapgapgyqgppgepgqagpagppgppgaigpsgpagkdgesgrpgrpgergfpgppgmkgpagmpgfpgmkghrgfdgrngekgetgapglkgengvpgengapgpmgprgapgergrpglpgaagargndgargsdgqpgppgppgtagfpgspgakgevgpagspgssgapgqrgepgpqghagapgppgppgsngspggkGEMGPAGIP[Hydroxylation on P]GAP[Hydroxylation on P]GLIGARgppgppgtngvpgqrgaagepgkngakgdpgprgergeagspgiagpkgedgkdgspgepganglpgaagergvpgfrgpaganglpgekgppgdrggpgpagprGVAGEP[Hydroxylation on P]GRDGLP[Hydroxylation on P]GGP[Hydroxylation on P]GLRgipgspggpgsdgkpgppgsqgetgrpgppgspgprGQP[Hydroxylation on P]GVMGFP[Hydroxylation on P]GPKgndgapgkngerggpggpgpqgpagkngetgpqgppgptgpsgdkgdtgppgpqglqglpgtsgppgengkpgepgpkgeagapgipggkgdsgapgergppgaggppgprggagppgpeggkgaagppgppgsagtpglqgmpgerggpggpgpkgdkgepgssgvdgapgkdgprGPTGPIGPPGPAGQPGDKGES[Phosphorylation on S]GAPGVPGIAGPRggpgergeqgppgpagfpgapgqngepgakgergapgekGEGGPP[Hydroxylation on P]GAAGPAGGSGPAGPP[Hydroxylation on P]GPQGVKgergspggpgaagfpggrgppgppgsngnpgppgssgapgkdgppgppgsngapgspgisgpkgdsgppgerGAPGP[Hydroxylation on P]QGPP[Hydroxylation on P]GAP[Hydroxylation on P]GPLGIAGLTGARGLAGPP[Hydroxylation on P]GMP[Hydroxylation on P]GARgspgpqgikgengkpgpsgqngergppgpqglpglagtagepgrdgnpgsdglpgrdgapgakgdrgengspgapgapghpgppgpvgpagkSGDRGETGPAGPSGAP[Hydroxylation on P]GPAGSRgppgpqgprgdkgetgergamgikghrgfpgnpgapgspgpaghqgavgspgpagprgpvgpsgppgkdgasghpgpigppgprgnrgergsegspghpgqpgppgppgapgpccgaggvaaiagvgaekaggfapyygdepidfkintdeimtslksvngqieslispdgsrknparncrdlkfchpelqsgeywvdpnqgckldaikvycnmetgetcisaspltipqknwwtdsgaekkhvwfgesmeggfqfsygnpelpedvldvqlaflrllssrasqnityhcknsiaymdhasgnvkkalklmgsnegefkaegnskftytvledgctkhtgewgktvfqyqtrkavrlpivdiapydiggpdqefgadigpvcfl	#aa404[Hydroxylation on P,info:occupancy=1.00(2/2)];#aa407[Hydroxylation on P,info:occupancy=0.50(1/2)];#aa524[Hydroxylation on P,info:occupancy=1.00(1/1)];#aa530[Hydroxylation on P,info:occupancy=1.00(2/2)];#aa533[Hydroxylation on P,info:occupancy=0.50(1/2)];#aa575[Hydroxylation on P,info:occupancy=0.83(5/6)];#aa581[Hydroxylation on P,info:occupancy=0.83(5/6)];#aa782[Phosphorylation on S,info:occupancy=1.00(1/1)];#aa839[Hydroxylation on P,info:occupancy=1.00(1/1)];#aa854[Hydroxylation on P,info:occupancy=1.00(1/1)];#aa937[Hydroxylation on P,info:occupancy=1.00(2/2)];#aa941[Hydroxylation on P,info:occupancy=0.50(1/2)];#aa944[Hydroxylation on P,info:occupancy=0.50(1/2)];#aa962[Hydroxylation on P,info:occupancy=1.00(2/2)];#aa965[Hydroxylation on P,info:occupancy=1.00(2/2)];#aa1076[Hydroxylation on P,info:occupancy=1.00(1/1)]	5.17341e+07	20	0
14.9R	A0A1S2X522	LOC100196671	Salmo salar	phosphopyruvate hydratase	33	2	0.71429	msiikiharEILDSRGNPTVEVDLYTAKGRfrAAVPSGASTGIHEALELRDGDKSRylgkgtlkAVDHVNKDIAAKLIEKKFSVVDQEKIDKFMLELDGTENKskfganailgvslavckAGAAEKGVPLFRhiadlaghkDVILPCPAFNVINGGSHAGNKLAMQEFMILPIGASNFHEAMRIGAEVYHNLKNVIKakYGKDATNVGDEGGFAPNILENNEALELLKsaiekAGYPDKIIIGMDVAASEFYKAGKYDLDFKSPDDPARYITGDQLGDLYKSFIKGYPVQSIEDPFDQDDWAAWSKFTAAVDIQVVGDDLTVTNPKRiqqavekkacnclllkVNQIGSVTESIKackLAQSNGWGVMVSHRsgetedtfiadlvvglctgqiktgapcrserLAKYNQLMRieealgdkakfagkdyrhpkvn	msiikiharEILDSRGN[Deamidation on N][Ammonia loss on N]P[Hydroxylation on P]TVE[Calcium on E]VD[Sodium on D]LYTAK[Carbamyl on K]GRfrAAVPSGASTGIHEALELRDGDKSRylgkgtlkAVDHVN[Deamidation on N]KDIAAKLIEKKFSVVDQ[Deamidation on Q]EKIDKFMLELDGTENKskfganailgvslavckAGAAEK[Formylation on K]GVPLFRhiadlaghkDVILPC[Carbamyl on C]PAFN[Deamidation on N]VINGGSHAGNKLAMQ[Deamidation on Q]E[Sodium on E][Calcium on E]FMILP[Hydroxylation on P]IGASN[Deamidation on N][Hydroxylation on N]FHEAMRIGAEVYHN[Deamidation on N]LKN[Deamidation on N]VIKakYGKDATNVGDE[Sodium on E]GGFAPN[Deamidation on N]ILEN[Deamidation on N]N[Deamidation on N]EALELLKsaiekAGYPDKIIIGMD[Calcium on D]VAASEFYKAGKYDLDFKSPDDPARYITGD[Calcium on D]Q[Deamidation on Q]LGD[Sodium on D]LYK[Formylation on K]SFIKGYPVQSIE[Potassium on E]DPFDQ[Deamidation on Q]DDWAAWSK[Hydroxylation on K]FTAAVDIQVVGD[Sodium on D]DLTVTNPKRiqqavekkacnclllkVN[Deamidation on N]Q[Deamidation on Q]IGSVTESIKackLAQ[Deamidation on Q]SN[Deamidation on N][Ammonia loss on N]GWGVMVSHRsgetedtfiadlvvglctgqiktgapcrserLAK[Formylation on K]YNQLMRieealgdkakfagkdyrhpkvn	#aa17[Deamidation on N,info:occupancy=0.05(2/42)];#aa17[Ammonia loss on N,info:occupancy=0.02(1/42)];#aa18[Hydroxylation on P,info:occupancy=0.05(2/42)];#aa21[Calcium on E,info:occupancy=0.02(1/42)];#aa23[Sodium on D,info:occupancy=0.02(1/42)];#aa28[Carbamyl on K,info:occupancy=0.02(1/42)];#aa70[Deamidation on N,info:occupancy=1.00(2/2)];#aa87[Deamidation on Q,info:occupancy=0.25(1/4)];#aa126[Formylation on K,info:occupancy=1.00(1/1)];#aa147[Carbamyl on C,info:occupancy=1.00(1/1)];#aa151[Deamidation on N,info:occupancy=1.00(1/1)];#aa166[Deamidation on Q,info:occupancy=0.05(2/39)];#aa167[Sodium on E,info:occupancy=0.08(3/39)];#aa167[Calcium on E,info:occupancy=0.03(1/39)];#aa172[Hydroxylation on P,info:occupancy=0.05(2/39)];#aa177[Deamidation on N,info:occupancy=0.26(10/39)];#aa177[Hydroxylation on N,info:occupancy=0.03(1/39)];#aa191[Deamidation on N,info:occupancy=0.40(2/5)];#aa194[Deamidation on N,info:occupancy=0.50(1/2)];#aa210[Sodium on E,info:occupancy=0.07(1/15)];#aa216[Deamidation on N,info:occupancy=0.07(1/15)];#aa220[Deamidation on N,info:occupancy=0.40(6/15)];#aa221[Deamidation on N,info:occupancy=0.07(1/15)];#aa245[Calcium on D,info:occupancy=0.02(1/52)];#aa274[Calcium on D,info:occupancy=0.09(1/11)];#aa275[Deamidation on Q,info:occupancy=0.09(1/11)];#aa278[Sodium on D,info:occupancy=0.09(1/11)];#aa281[Formylation on K,info:occupancy=0.09(1/11)];#aa293[Potassium on E,info:occupancy=0.11(1/9)];#aa298[Deamidation on Q,info:occupancy=0.11(1/9)];#aa306[Hydroxylation on K,info:occupancy=0.22(2/9)];#aa318[Sodium on D,info:occupancy=0.11(4/35)];#aa345[Deamidation on N,info:occupancy=0.40(4/10)];#aa346[Deamidation on Q,info:occupancy=0.20(2/10)];#aa361[Deamidation on Q,info:occupancy=0.15(4/26)];#aa363[Deamidation on N,info:occupancy=0.69(18/26)];#aa363[Ammonia loss on N,info:occupancy=0.08(2/26)];#aa406[Formylation on K,info:occupancy=1.00(1/1)]	2.69942e+09	321	0
14.9R	B5DGH1	pdlim7	Salmo salar	Enigma LIM domain protein-like	4	3	0.31068	msiycitlngpapwgfrlqggkDFSMPLTVSRltpggkAAQAGVGVGDWVVSIGETNAEDMTHVEAQNKirAAEELLTLTLSKafhaggdqkmdekedqplydhqnyqhekhglrvegipmfipndrskkrLIEDTQDWQPRtgttqsrsfrmlaqltgtdymqdpddetmkrarekflteiqspryarlrdwhhersaralniks	msiycitlngpapwgfrlqggkDFSMPLTVSRltpggkAAQAGVGVGDWVVSIGETNAEDMTHVEAQNKirAAEELLTLTLSKafhaggdqkmdekedqplydhqnyqhekhglrvegipmfipndrskkrLIEDTQDWQPRtgttqsrsfrmlaqltgtdymqdpddetmkrarekflteiqspryarlrdwhhersaralniks		1.5773e+08	5	0
14.9R	B5DGL9	fbp2	Salmo salar	fructose-bisphosphatase	13	3	0.44282	mSDSGSAIDTDVWTLTRfvmekgrqvkGSTGELTQLINSLLTSIKaiscavrKAGLAHLQGIAGTVNTTGDDQKKLDILSNDLVINMLRssygtccmvseenehaiitpkekrgkyvvcfdpldgssnidclasigtifaiykridetstndatekdalqpgnkivaagyalygsatlvalstgqgvdffmldpaigefilteknvkikpkgkIYSLNEGYAKymhksineylkhkkYPEDGSAPYGARYVGSMVADVHRTIAYGGIFMYPANEKspkgklrllyecnpiaflieqcggvattgegrVLDVVPTNIHQRVPFIVGSPDDVNEFLDFVKKhk	[Acetylation on X]-mSDSGSAIDTDVWTLTRfvmekgrqvkGSTGELTQLIN[Deamidation on N]SLLTSIKaiscavrKAGLAHLQGIAGTVN[Deamidation on N]TTGDDQKKLDILSN[Deamidation on N][Ammonia loss on N]DLVINMLRssygtccmvseenehaiitpkekrgkyvvcfdpldgssnidclasigtifaiykridetstndatekdalqpgnkivaagyalygsatlvalstgqgvdffmldpaigefilteknvkikpkgkIYSLNEGYAKymhksineylkhkkYPEDGSAPYGARYVGSMVADVHRTIAYGGIFMYPAN[Deamidation on N]EKspkgklrllyecnpiaflieqcggvattgegrVLDVVPTN[Deamidation on N]IHQRVPFIVGSPDDVNEFLDFVKKhk	#aa1[Acetylation on X,info:occupancy=1.00(1/1)];#aa38[Deamidation on N,info:occupancy=1.00(1/1)];#aa67[Deamidation on N,info:occupancy=0.20(1/5)];#aa81[Deamidation on N,info:occupancy=0.20(1/5)];#aa81[Ammonia loss on N,info:occupancy=0.20(1/5)];#aa273[Deamidation on N,info:occupancy=0.33(1/3)];#aa315[Deamidation on N,info:occupancy=0.50(1/2)]	7.5727e+08	25	0
14.9R	A0A1S3NQ06	LOC100136573	Salmo salar	apolipoprotein A-I isoform X1	12	4	0.55344	mkflalaltillaagtqafpmqadapsqlehvkAALNMYIAQVKltaqrSIDLLDDTEYKEYKMQLSQSLDNLQQFADSTSKSLAPYTTVFGTQLADATATVRAEVMKDVEELRtqlepkraelrevlnkhideyrkkleplikehielrrtemdafrAKIEPVVEEMRakvavnveetktkLMPIVEIVRaklterleelrTLAAPYAEEYKEQMFKavgevrekVAPLSEDFKGQMGPAAEEAKqkLLALYETISQAMKa	mkflalaltillaagtqafpmqadapsqlehvkAALNMYIAQVKltaqrSIDLLDDTEYKEYKMQLSQSLDNLQQFADSTSKSLAPYTTVFGTQLADATATVRAEVMKDVEELRtqlepkraelrevlnkhideyrkkleplikehielrrtemdafrAKIEPVVEEMRakvavnveetktkLMPIVEIVRaklterleelrTLAAPYAEEYKEQMFKavgevrekVAPLSEDFKGQMGPAAEEAKqkLLALYETISQAMKa		6.05027e+07	20	0
14.9R	A0A0J8B6M2	BVRB_007160	Beta vulgaris subsp. vulgaris	Dehydrin	2	2	0.17872	madernnyeapatvestdrglfdfmkkkdddvhkAPESEGVTSGIEKvhvsepecrkeeeevkhgslleklqrsdssssssdeegndeekkrkrkekkekkaglkekiqeklggghhkddeyhhgdtnvpiekVHVEEVVYSEPSYTAPAAPDHYHQGEEEKkggfldkikdklpgqnknkaedhevaapvvaepcveeekekkgfldkikdkipgfhsktdeekkeheekkegy	madernnyeapatvestdrglfdfmkkkdddvhkAPESEGVTSGIEKvhvsepecrkeeeevkhgslleklqrsdssssssdeegndeekkrkrkekkekkaglkekiqeklggghhkddeyhhgdtnvpiekVHVEEVVYSEPSYTAPAAPDHYHQGEEEKkggfldkikdklpgqnknkaedhevaapvvaepcveeekekkgfldkikdkipgfhsktdeekkeheekkegy		1.33104e+07	2	0
14.9R	Q05443	LUM	Bos taurus	Lumican	8	4	0.29532	mnlgvfplllaliggasstypdyyeyydfpqalygrsspncapecncpesypsamycdelklkSVPMVPPGIKylylrnnqidhiddkafenvtdlqwlildhnllenskikgkvfsklkqlkklhinynnltesvgplpkSLVDLQLTNNKisklgsfdglvnltfihlqhnqlkedavsaalkglkSLEYLDLSFNQMTKLPSGLPVSLLTLYLDNNKISNIPDEYFKrFSALQYLRlshneladsgvpgnsfnvsslleldlsynklkSIPTVNENLENYYLEVNELEKfdvksfckILGPLSYSKikhlrldgnhitqtslppdmyeclrvaneitvn	mnlgvfplllaliggasstypdyyeyydfpqalygrsspncapecncpesypsamycdelklkSVPMVPPGIKylylrnnqidhiddkafenvtdlqwlildhnllenskikgkvfsklkqlkklhinynnltesvgplpkSLVDLQLTNNKisklgsfdglvnltfihlqhnqlkedavsaalkglkSLEYLDLSFNQMTKLPSGLPVSLLTLYLDNNKISNIPDEYFKrFSALQYLRlshneladsgvpgnsfnvsslleldlsynklkSIPTVNENLENYYLEVNELEKfdvksfckILGPLSYSKikhlrldgnhitqtslppdmyeclrvaneitvn		7.38659e+07	8	0
14.9R	Q7ZZN0	mlc-2	Salmo salar	Myosin regulatory light chain 2	11	2	0.61176	mapkkakrRGAAAEGGSSNVFSMFEQSQIQEYKEAFTIIDQNRdgiiskDDLRDVLASMGQLNVKNEELEAMVKeasgpinftvfltmfgekLKGADPEDVIVSAFKVLDPEATGFIKKeflqellttqcdrfsaeemkNLWAAFPPDVAGNVDYKqicyvithgeekee	mapkkakrRGAAAEGGSSNVFSMFEQSQIQEYKEAFTIIDQNRdgiiskDDLRDVLASMGQLNVKNEELEAMVKeasgpinftvfltmfgekLKGADPEDVIVSAFKVLDPEATGFIKKeflqellttqcdrfsaeemkNLWAAFPPDVAGNVDYKqicyvithgeekee		5.2946e+08	17	0
14.9R	A0A1S3KK24	LOC106560589	Salmo salar	histidine-rich glycoprotein-like	4	2	0.12233	mmkqcallllacvyahavpleagtkpgscqdavalgaagqaldkinkdrTEGYVFGLHRlsnvnqmehgetgvvfyltmdvletdchvvskknakdcvvpkaentpvygqckaviymnrvhrvvrlynyncvvrpaaaakvakqcpdcpsampkdhqeilktatlsmekfnkdsglanhfailnitrartsmgmatfyfaeftiqettcgnttdpsaaskcplmdcefahkghckgshshgmggqeivtvncevfenenskkekaahllggetdhshtlqsgkhgkdhthdasgahdhahdhahdhtkdhahdhahnhtkdhkhdgardhkdgahgrshgdraagghdhahahshdhshdhahahhakahnhstdtgphqhhnykhdgeghthehdhelaldhdhkhahlhehehhhhhhehphgtkSHHPPQGTVTVLPALGLPMTLPSFPEQPVGEKGATLPMVQDPKipgmsqptillfpttvsaqcpaevkdednfvkELFAEDPLFKaaa	mmkqcallllacvyahavpleagtkpgscqdavalgaagqaldkinkdrTEGYVFGLHRlsnvnqmehgetgvvfyltmdvletdchvvskknakdcvvpkaentpvygqckaviymnrvhrvvrlynyncvvrpaaaakvakqcpdcpsampkdhqeilktatlsmekfnkdsglanhfailnitrartsmgmatfyfaeftiqettcgnttdpsaaskcplmdcefahkghckgshshgmggqeivtvncevfenenskkekaahllggetdhshtlqsgkhgkdhthdasgahdhahdhahdhtkdhahdhahnhtkdhkhdgardhkdgahgrshgdraagghdhahahshdhshdhahahhakahnhstdtgphqhhnykhdgeghthehdhelaldhdhkhahlhehehhhhhhehphgtkSHHPPQGTVTVLPALGLPMTLPSFPEQPVGEKGATLPMVQDPKipgmsqptillfpttvsaqcpaevkdednfvkELFAEDPLFKaaa		2.69432e+08	7	0
14.9R	P02070	HBB	Bos taurus	Hemoglobin subunit beta	10	2	0.73103	mltaeekAAVTAFWGKVKVDEVGGEALGRLLVVYPWTQRFFESFGDLSTADAVMNNPKvkahgkkVLDSFSNGMKhlddlkgtfaalselhcdkLHVDPENFKLLGNVLVVVLARnfgkEFTPVLQADFQKVVAGVANALAHRyh	mltaeekAAVTAFWGKVKVDEVGGEALGRLLVVYPWTQRFFESFGDLSTADAVMN[Deamidation on N]NPKvkahgkkVLDSFSN[Deamidation on N]GMKhlddlkgtfaalselhcdkLHVDPENFKLLGNVLVVVLARnfgkEFTPVLQADFQKVVAGVAN[Deamidation on N]ALAHRyh	#aa55[Deamidation on N,info:occupancy=0.25(2/8)];#aa72[Deamidation on N,info:occupancy=1.00(3/3)];#aa138[Deamidation on N,info:occupancy=0.50(3/6)]	1.15175e+09	25	0
14.9R	B5DFX8	pgk1	Salmo salar	Phosphoglycerate kinase	21	2	0.47962	mslsnkltldkvdvkgkrvimrVDFNVPMKDHNITNNQRikaavptikhcldhgakAVVLMSHLGRPDGNPMPDKFSLKPVAAELKsllgkdvhflkdcvgpevekacadpaagsvillenlrfhvaeegkgkdasgnktkATQEQIDSFRaslskLGDVYVNDAFGTAHRAHSSMVGVNLSQKAAGFLMKKELDYFAMALEKPARPFLAILGGAKvkdkiqlinnmldqvnemiigggmaftflkVLNNMEIGNSLYDDEGAKivkelmakaeknkvkINLPVDFITADKfdehaqtgtatvaagipagwmgldcgpesnkhfaaavgrakQIVWNGPVGVFEFENFAKgtkslmdkvvevtksgcvtiigggdtatccakWGTEDKVSHVSTGGGASLELLEGKVLPGVDALSSA	mslsnkltldkvdvkgkrvimrVDFNVPMKDHNITNNQRikaavptikhcldhgakAVVLMSHLGRPDGNPMPDKFSLKPVAAELKsllgkdvhflkdcvgpevekacadpaagsvillenlrfhvaeegkgkdasgnktkATQEQIDSFRaslskLGDVYVNDAFGTAHRAHSSMVGVNLSQKAAGFLMKKELDYFAMALEKPARPFLAILGGAKvkdkiqlinnmldqvnemiigggmaftflkVLNNMEIGN[Deamidation on N]SLYDDEGAKivkelmakaeknkvkINLPVDFITADKfdehaqtgtatvaagipagwmgldcgpesnkhfaaavgrakQIVWN[Deamidation on N][Ammonia loss on N]GPVGVFEFENFAKgtkslmdkvvevtksgcvtiigggdtatccakWGTEDKVSHVSTGGGASLELLEGKVLPGVDALSSA	#aa255[Deamidation on N,info:occupancy=0.43(3/7)];#aa337[Deamidation on N,info:occupancy=0.33(1/3)];#aa337[Ammonia loss on N,info:occupancy=0.33(1/3)]	2.07559e+08	44	0
14.9R	A0A1S3SAE4	LOC106608112	Salmo salar	alpha-1-antitrypsin homolog	4	2	0.1385	mrgisyctivavllcvalaaphdgdhaghtedhhhhlhhvageahpqhshgdneachkLSPHNADFAFTLYRslskantenmniffsplgiatslamlslgakgdthsqlysalgygaftpeqvndayehlnhmfghsgeamqldmgnalalrdgfkplakfledakhfyasegftvdfknpaeaaaeinkfiakktqdkitdivkdldpdtamvlinyiffrgkwdkpfdatlthkadfkvdentkvqvdmmkrtgryelyqdqdnfttvvmlpykgnssmmvvlpndgkmehveafinkdylkhvhehlfrTNVDIFMPKFSTSTSYSLGEHLKGMGVVSAFGDTADFSAISEDTKlkvskvthkavlsvdekgteaaavttieimpmslpdtimlnrpfllfiledstksivfmgkvtnpspk	mrgisyctivavllcvalaaphdgdhaghtedhhhhlhhvageahpqhshgdneachkLSPHNADFAFTLYRslskantenmniffsplgiatslamlslgakgdthsqlysalgygaftpeqvndayehlnhmfghsgeamqldmgnalalrdgfkplakfledakhfyasegftvdfknpaeaaaeinkfiakktqdkitdivkdldpdtamvlinyiffrgkwdkpfdatlthkadfkvdentkvqvdmmkrtgryelyqdqdnfttvvmlpykgnssmmvvlpndgkmehveafinkdylkhvhehlfrTNVDIFMPKFSTSTSYSLGEHLKGMGVVSAFGDTADFSAISEDTKlkvskvthkavlsvdekgteaaavttieimpmslpdtimlnrpfllfiledstksivfmgkvtnpspk		1.19073e+08	6	0
14.9R	A0A1S3N9H0	LOC106577856	Salmo salar	alpha-actinin-3-like	22	2	0.31215	mmavetqaqystsymmneehqymtpedewdrdllldpawekqqrktftawcnshlrkAGTQIENIEDDFRnglklmlllevisgerlpkpdkgkmrfhkianvnkaldficskgvklvsigaeeivdgntkmtlgmiwtiilrFAIQDISVEETSAKeglllwcqrktapyrNVNVQNFHISWKdglalcalihrhrpdlidysklkKDDPIGNLNTAFEVAEKyldipkMLDAEDIVNTPKPDEKaimtyvscfyhafagaeqaetaanrickvlavnqeneklmeeyekLASELLEWIRkTIPWLENRtaehhmramqqkledfrdyrrihkpprvqekcqleinfntlqtklrlsnrpafmpsegkMVSDIANAWKgleqvekGYEEWLLTEIRrlerldhlaekfkqkcslhqswtsgkeellsmkdyesaslmeiralmrkheafesdlaahqdrVEQIAAIAQELNELDYHDASSVNTRcqgicdqwdnlgtltqkrrdslerveklwetidqlylefakraapfnnwmdgamedlqdmfivhsteeihslitahdqfkatlpeadkerMATMGIQSEIVKiaqtygikLSGVNPYTNLSPQDITNKWETVKHLVPLRDQMLQEEVARqqanerlrrQFAAQANIIGPWIQTKmeeighvsvdiagsleeqmnslkQYEQNIINYKcnidkLEGDHQLSQESLIFDNKhtnytmehirVGWEQLLTTIARTINEVENQILTRdakgisqeqlnefrasfnhfdrkrNGMMDPDDFRaclismgydlgevefarimtlvdsnntgvvtfqafidfmtrETAETDTADQVMASFKilasdksyitvdelrrelppeqaeycisrmtryigadgpagaldyisfssalygesdl	mmavetqaqystsymmneehqymtpedewdrdllldpawekqqrktftawcnshlrkAGTQIENIEDDFRnglklmlllevisgerlpkpdkgkmrfhkianvnkaldficskgvklvsigaeeivdgntkmtlgmiwtiilrFAIQDISVEETSAKeglllwcqrktapyrNVNVQNFHISWKdglalcalihrhrpdlidysklkKDDPIGNLNTAFEVAEKyldipkMLDAEDIVNTPKPDEKaimtyvscfyhafagaeqaetaanrickvlavnqeneklmeeyekLASELLEWIRkTIPWLENRtaehhmramqqkledfrdyrrihkpprvqekcqleinfntlqtklrlsnrpafmpsegkMVSDIANAWKgleqvekGYEEWLLTEIRrlerldhlaekfkqkcslhqswtsgkeellsmkdyesaslmeiralmrkheafesdlaahqdrVEQIAAIAQELNELDYHDASSVNTRcqgicdqwdnlgtltqkrrdslerveklwetidqlylefakraapfnnwmdgamedlqdmfivhsteeihslitahdqfkatlpeadkerMATMGIQSEIVKiaqtygikLSGVNPYTNLSPQDITNKWETVKHLVPLRDQMLQEEVARqqanerlrrQFAAQANIIGPWIQTKmeeighvsvdiagsleeqmnslkQYEQN[Ammonia loss on N]IINYKcnidkLEGDHQLSQESLIFDNKhtnytmehirVGWEQLLTTIARTINEVENQILTRdakgisqeqlnefrasfnhfdrkrN[Deamidation on N]GMMDPDDFRaclismgydlgevefarimtlvdsnntgvvtfqafidfmtrETAETDTADQVMASFKilasdksyitvdelrrelppeqaeycisrmtryigadgpagaldyisfssalygesdl	#aa687[Ammonia loss on N,info:occupancy=0.50(1/2)];#aa773[Deamidation on N,info:occupancy=1.00(1/1)]	1.17463e+07	27	0
14.9R	F1MER7	HSPG2	Bos taurus	Heparan sulfate proteoglycan 2	2	2	0.00666	vthglraydglslpedaetvtagragwsysdlsddedfladeasgdgvgsgdlgsgdfqmvyfralvnfthsidyspqledagseefrEVSEAVVDTLESEYLKIPGDQVVSVVFIKeldgwvfveldvgsegnadgaqiqevlhgvissgsiasyvtspqgfqfrrlgtvpqvpracteaefachrynecvaleyrcdrrpdcrdmsdeldceepmptlssqppplgatppppaqpeslpsqqrpatpapqaalpspgrpvpcgpheaachsghcipkdyvcdgqedcadgsdeadcgptppcepnefpcgnghcalklwrcdgdfdcedhtdeadcpvkrpedvcgptkfrcvstntcipasfhcdeesdcpdrsdefgcmppqvvtppqeliqasrgqtvtftcvaigvptpiinwrlnwghipshprvtvtseggrgtltihdvkeadqgaytceamnargmvfgipdgvlelipqrgpcpdghfylehsasclpcfcfgvtnvcqssrrfrdqirlrfdqpndfkgvnvtmpaqpgmppvsstqlqidttlqefqlvdlsrrflvhdsfwalpeqflgnkvdsyggslrykvryelargtlepvqrpdvvlvgaghrllsrghtstqpgvpnqrqvqlseehwvhesgrpvqraemlqvlqsleavliqtvydhkmasvglsdvamdttvtyatshgrahsveecrcpigysglscescdahftrvpggpylgtcsgcncnghasscdpvyghclncqhntegpqcnkckagffgdatkatatacrpcpcpyidasrrfsdtcfldtdgqatcdacapgytgrrcescaagyegnpiqpngkcrpinqqivrcdergstgssgeaclcknnvvgrlcnecvagsfhlsarnpdgclkcfcmgvsrqctssswrraqvlgaseeptrftltnptgthnasegisspspgelvfssfhslppgpyfwslpphflgdkvtsyggelrftvtqrpqpgsaplpgqplvvlqgnnivlehhtsqqpssgqpstftvpfweqawqrpdgqpatrehllmaladidslliqashtqrpaesrvsgismdvavpedtgqdpareveqcacppgyrgpscqdcdagytrmpsglylgtcercschghtevcepetgacqecqhhtegprceqcqpgyygdaqrgtphdcqpcpchgapaagqsthtcfldtdghptcdacspghsgrhcercapgyygnpsqgqpcrrsggqlpeqigcgcdpqgsvsnqcdpagqcqckaqvegltcsqcrphhfhlsasnpdgclpcfcmgvtqqcasssytrqlistrfapgdfqgfalvnpqrnsrltggfsvepvpegtqlsfgnfahlghesfywqlpetyqgdkvaayggklrytlsytagaqgsplsdpdagrrggnnimlvasqpalqgperknyevvfqeefwrrpdgqpatrehllmaladldellvratfssmplaasisgvslevaqpgpsegpraleveecrcppgyvgsscqdcapgytrtgsglylghcelcecnghsdlchpetgacsqcqhhaagefceqcapgyygdatagtpedcqpcacpltnpenmfsrtceslgaggyrctacepgytgqyceqcapgyvgnpnvpggrclpqadqaplvvqvhptrsvvpqggphslrcqvsgspphyfywsredgrplpsstqqrhqgselhfpsvqpsdagvyictcrnlhhantsraellvteapgkpitvtveeqrsqsvrpgadvtfictakskspaytlvwtrlhngklpsramdfngiltirnvqpsdagtyvctgsnmfamdqgtatlhvqasatpsapvvsihppqltvqpgqmaefrcsatghpmpslewtggpggqlpqkaqvhrgilrlpaveasdqgqylchahssagqhvaravlhvhggngprvqvspertqvhegrtvrlycraagvpsatitwrkeggslppqaraertdiatllipaitaadagfylcvatspagtaqariqvvvlpgattppvriessspsvtegqtldlncvvaglahsqitwykrggslpphaqvrgsrlrlpqvspadsgeyvcrvendsgpkeasiivsvlhsrhpgpgytpapggtqpvriepssshvaegqtldlncvvpgqahaqvtwykrggslparhqthgsllrlhqvspadsgeyvcrvvlgsgpletsvlvsieasdagtipapgpvppvriesssptvaegqtldlncvvagqahapvtwykrggtlparhqvrgsrlyifqaspadageyvcrasngveasitvtvtktqganfayppggtqpvriepssshvaegqtldlncvvpgqphaqvtwhkrggslparhqthgsllrlyqvspadsgeyvcrvvggsvplessvlvsiepvdsvpalgvtppvriesssshvaegqtldlnclvsgqphaqvtwhkrggslparhqvhgsrlrlpqmtpadsgeyvcrvvsgsgtqeasvlvtiqqrrgptryqnvvypvriesssdslangrtldlnclvasqaphtitwykrggslpsrhqivgsrlripqvtpadsgeyvchvsngagsqetslivtiqgsdsshvpsvsppiriesssptvvegqtldlncvvagqpqatitwykrggslparhqahgsrlrlhqmsvadsgeyvcrannnidaleasivvsvtpgtggpsgpsgtmpiriesssshvaegqtldlncvvpgqahaqvtwhrrggslpahhqthgsrlrlhrvspadsgeyvcrvalgsgpleasvlvtieasgsgsvvvpapggappirietssshvaegqtldlkcvvpgqahaqvtwhrrggslparhqvhgpllrlnhvspadsgeyscqvssssgtleasvlvtieasspspipapglaqpihieassshvtegqtvdlncvvpgqahaqvtwhkrggslptrhqthgsrlrlhhvsqsdsgeyvcrvvggsgseqeasftitvppsagssyrlrspvisidppsstvqqgqdasfkclvhdgaapislewktrnqelednvrispngsiitivgarpsnhgayrcvasnaygvaqsvvnlsvhgppvvsvlpegpvrvklgkdvtlecvssgeprssarwtrigapthleqrahglldshtvlqissakpsdagtyvclaqnalgtaqkrvevivdtgavapgapqvqveeveltveaghtatlrcsatgspkptihwsklrsplpwqhrlegdtliiprvaqqdsgqyicnasspaghaeatvvlhvesppyattvpehasvrageavqlqclahgtppltfqwsrvgghlpagatarnelllfeaaapedsgryrcqvtnrvglaeafaqvlvrgpsgslpatpapagsaptvqvtpqletksigasvefhcvvpsdpgtqlrwvkeggplppghsvhdgvlriqnldqncqgtyvcqaqgpwgqaqasaqlvvqalpsvlinirtsvqsvvvghavefeclalgdpkpqvtwskvggrlrpgivqsggivriarveladagqyrctatnaagttqshvlllvqgptevpaaagltvlvclqldgnlppdsrlenhmlllpsvqpqdagtyvctatnrqgkvkafaqlqvpervvpyftqtpysflplptikdayrkfeikitfrpdsadgmllyngqkqipgspanlanrqpdfisfglvggrpefrrfdagsgmatirhptplalgqfhtvtllrsltqgslivgslapvngtsqgkfqgldlneelylggypdygaipkaglssgfigcvrelriqgeeivfhdlnltahgishcptcrdrpcqnggqcqdsesssyvcvcpagftgsrcehsqalhchpeacgpdatcvnrpdghgytcrchlgrsgmrceegvtvttpslsgtdsylalpaltnthhelrldvefkplapdgvllfsggksgpvedfvslamvgghlefryelgsglavlrsaeplalgrwhhvsaerlnkdgslqvnggrpvlrsspgksqglnlhtllylggvepavqlppatnvsahfhgcvgevsvngkrldltysflgsqgvgqcydsspcerqpcrhgatcmpageyefqclcrdgfkgdlceheenpcqlhepclhggtcqgthclcppgfsgprcqhssahglvesdwhlegsggndapgqygayfydngflalpgrifsrslpevpetielevrtstasgllvwqgeetgqsgrgkdfislglqdghlvfsyqlgsgearlvsedpindgewhrvtalregqrgsiqvdgeelvsgqspgpnvavntkgsiyvggapnvavltggrfssgitgciknlvlhsarpggpppqpvdmqhraqagantrpcps	vthglraydglslpedaetvtagragwsysdlsddedfladeasgdgvgsgdlgsgdfqmvyfralvnfthsidyspqledagseefrEVSEAVVDTLESEYLKIPGDQVVSVVFIKeldgwvfveldvgsegnadgaqiqevlhgvissgsiasyvtspqgfqfrrlgtvpqvpracteaefachrynecvaleyrcdrrpdcrdmsdeldceepmptlssqppplgatppppaqpeslpsqqrpatpapqaalpspgrpvpcgpheaachsghcipkdyvcdgqedcadgsdeadcgptppcepnefpcgnghcalklwrcdgdfdcedhtdeadcpvkrpedvcgptkfrcvstntcipasfhcdeesdcpdrsdefgcmppqvvtppqeliqasrgqtvtftcvaigvptpiinwrlnwghipshprvtvtseggrgtltihdvkeadqgaytceamnargmvfgipdgvlelipqrgpcpdghfylehsasclpcfcfgvtnvcqssrrfrdqirlrfdqpndfkgvnvtmpaqpgmppvsstqlqidttlqefqlvdlsrrflvhdsfwalpeqflgnkvdsyggslrykvryelargtlepvqrpdvvlvgaghrllsrghtstqpgvpnqrqvqlseehwvhesgrpvqraemlqvlqsleavliqtvydhkmasvglsdvamdttvtyatshgrahsveecrcpigysglscescdahftrvpggpylgtcsgcncnghasscdpvyghclncqhntegpqcnkckagffgdatkatatacrpcpcpyidasrrfsdtcfldtdgqatcdacapgytgrrcescaagyegnpiqpngkcrpinqqivrcdergstgssgeaclcknnvvgrlcnecvagsfhlsarnpdgclkcfcmgvsrqctssswrraqvlgaseeptrftltnptgthnasegisspspgelvfssfhslppgpyfwslpphflgdkvtsyggelrftvtqrpqpgsaplpgqplvvlqgnnivlehhtsqqpssgqpstftvpfweqawqrpdgqpatrehllmaladidslliqashtqrpaesrvsgismdvavpedtgqdpareveqcacppgyrgpscqdcdagytrmpsglylgtcercschghtevcepetgacqecqhhtegprceqcqpgyygdaqrgtphdcqpcpchgapaagqsthtcfldtdghptcdacspghsgrhcercapgyygnpsqgqpcrrsggqlpeqigcgcdpqgsvsnqcdpagqcqckaqvegltcsqcrphhfhlsasnpdgclpcfcmgvtqqcasssytrqlistrfapgdfqgfalvnpqrnsrltggfsvepvpegtqlsfgnfahlghesfywqlpetyqgdkvaayggklrytlsytagaqgsplsdpdagrrggnnimlvasqpalqgperknyevvfqeefwrrpdgqpatrehllmaladldellvratfssmplaasisgvslevaqpgpsegpraleveecrcppgyvgsscqdcapgytrtgsglylghcelcecnghsdlchpetgacsqcqhhaagefceqcapgyygdatagtpedcqpcacpltnpenmfsrtceslgaggyrctacepgytgqyceqcapgyvgnpnvpggrclpqadqaplvvqvhptrsvvpqggphslrcqvsgspphyfywsredgrplpsstqqrhqgselhfpsvqpsdagvyictcrnlhhantsraellvteapgkpitvtveeqrsqsvrpgadvtfictakskspaytlvwtrlhngklpsramdfngiltirnvqpsdagtyvctgsnmfamdqgtatlhvqasatpsapvvsihppqltvqpgqmaefrcsatghpmpslewtggpggqlpqkaqvhrgilrlpaveasdqgqylchahssagqhvaravlhvhggngprvqvspertqvhegrtvrlycraagvpsatitwrkeggslppqaraertdiatllipaitaadagfylcvatspagtaqariqvvvlpgattppvriessspsvtegqtldlncvvaglahsqitwykrggslpphaqvrgsrlrlpqvspadsgeyvcrvendsgpkeasiivsvlhsrhpgpgytpapggtqpvriepssshvaegqtldlncvvpgqahaqvtwykrggslparhqthgsllrlhqvspadsgeyvcrvvlgsgpletsvlvsieasdagtipapgpvppvriesssptvaegqtldlncvvagqahapvtwykrggtlparhqvrgsrlyifqaspadageyvcrasngveasitvtvtktqganfayppggtqpvriepssshvaegqtldlncvvpgqphaqvtwhkrggslparhqthgsllrlyqvspadsgeyvcrvvggsvplessvlvsiepvdsvpalgvtppvriesssshvaegqtldlnclvsgqphaqvtwhkrggslparhqvhgsrlrlpqmtpadsgeyvcrvvsgsgtqeasvlvtiqqrrgptryqnvvypvriesssdslangrtldlnclvasqaphtitwykrggslpsrhqivgsrlripqvtpadsgeyvchvsngagsqetslivtiqgsdsshvpsvsppiriesssptvvegqtldlncvvagqpqatitwykrggslparhqahgsrlrlhqmsvadsgeyvcrannnidaleasivvsvtpgtggpsgpsgtmpiriesssshvaegqtldlncvvpgqahaqvtwhrrggslpahhqthgsrlrlhrvspadsgeyvcrvalgsgpleasvlvtieasgsgsvvvpapggappirietssshvaegqtldlkcvvpgqahaqvtwhrrggslparhqvhgpllrlnhvspadsgeyscqvssssgtleasvlvtieasspspipapglaqpihieassshvtegqtvdlncvvpgqahaqvtwhkrggslptrhqthgsrlrlhhvsqsdsgeyvcrvvggsgseqeasftitvppsagssyrlrspvisidppsstvqqgqdasfkclvhdgaapislewktrnqelednvrispngsiitivgarpsnhgayrcvasnaygvaqsvvnlsvhgppvvsvlpegpvrvklgkdvtlecvssgeprssarwtrigapthleqrahglldshtvlqissakpsdagtyvclaqnalgtaqkrvevivdtgavapgapqvqveeveltveaghtatlrcsatgspkptihwsklrsplpwqhrlegdtliiprvaqqdsgqyicnasspaghaeatvvlhvesppyattvpehasvrageavqlqclahgtppltfqwsrvgghlpagatarnelllfeaaapedsgryrcqvtnrvglaeafaqvlvrgpsgslpatpapagsaptvqvtpqletksigasvefhcvvpsdpgtqlrwvkeggplppghsvhdgvlriqnldqncqgtyvcqaqgpwgqaqasaqlvvqalpsvlinirtsvqsvvvghavefeclalgdpkpqvtwskvggrlrpgivqsggivriarveladagqyrctatnaagttqshvlllvqgptevpaaagltvlvclqldgnlppdsrlenhmlllpsvqpqdagtyvctatnrqgkvkafaqlqvpervvpyftqtpysflplptikdayrkfeikitfrpdsadgmllyngqkqipgspanlanrqpdfisfglvggrpefrrfdagsgmatirhptplalgqfhtvtllrsltqgslivgslapvngtsqgkfqgldlneelylggypdygaipkaglssgfigcvrelriqgeeivfhdlnltahgishcptcrdrpcqnggqcqdsesssyvcvcpagftgsrcehsqalhchpeacgpdatcvnrpdghgytcrchlgrsgmrceegvtvttpslsgtdsylalpaltnthhelrldvefkplapdgvllfsggksgpvedfvslamvgghlefryelgsglavlrsaeplalgrwhhvsaerlnkdgslqvnggrpvlrsspgksqglnlhtllylggvepavqlppatnvsahfhgcvgevsvngkrldltysflgsqgvgqcydsspcerqpcrhgatcmpageyefqclcrdgfkgdlceheenpcqlhepclhggtcqgthclcppgfsgprcqhssahglvesdwhlegsggndapgqygayfydngflalpgrifsrslpevpetielevrtstasgllvwqgeetgqsgrgkdfislglqdghlvfsyqlgsgearlvsedpindgewhrvtalregqrgsiqvdgeelvsgqspgpnvavntkgsiyvggapnvavltggrfssgitgciknlvlhsarpggpppqpvdmqhraqagantrpcps		2.18766e+07	4	0
14.9R	A0A1S3MQ74	ncl	Salmo salar	Nucleolin	3	3	0.0747	mvklakaakkqanpkkkappppkeveeesseeesdeeeeeappkavakkavtpakpapkaakngkaakkaeseedddseeeseeeapppkktpakatpakkapakaeesddddedeeseeeapppkkaaakpsvkvtaakeesdeddddddseeeemdttpapaakkagmvkakeesddedeeeeeddeeedddddeeedeapatpakrkadnkketppakkaksesdetfclfignlnsnkdfdeikealaaffskknldvqdvrlgaskkfgyvefgsaedmqtalelngkkcmgqelkmdkarskgnsqeekkdrdartlfvkNLPFSATEDDLKEVFADAVEIRippgqdgsnrgiayiafkteaiadkMLTEAQGADVQGRsimvdytgiksqkggrppaqaaaesktlivnnlsysatedslqsafegavsirvpqnngrpkgfafvefesaeaakEALENLNGTEIEGRqirleysqnsggrdaggrggsggptktlfvrglsgdttdqslrdafdsatgarvvtdrdtgnskcfgfvdfdsendckaakeameggeidgssvnldyakpkgdsggfrggrggfgggrggrgggfgrggggfgggrggrgggfrggrggdrgggrggfrggrgggfgdkpqgkkikfdd	mvklakaakkqanpkkkappppkeveeesseeesdeeeeeappkavakkavtpakpapkaakngkaakkaeseedddseeeseeeapppkktpakatpakkapakaeesddddedeeseeeapppkkaaakpsvkvtaakeesdeddddddseeeemdttpapaakkagmvkakeesddedeeeeeddeeedddddeeedeapatpakrkadnkketppakkaksesdetfclfignlnsnkdfdeikealaaffskknldvqdvrlgaskkfgyvefgsaedmqtalelngkkcmgqelkmdkarskgnsqeekkdrdartlfvkNLPFSATEDDLKEVFADAVEIRippgqdgsnrgiayiafkteaiadkMLTEAQGADVQGRsimvdytgiksqkggrppaqaaaesktlivnnlsysatedslqsafegavsirvpqnngrpkgfafvefesaeaakEALENLN[Deamidation on N]GTEIEGRqirleysqnsggrdaggrggsggptktlfvrglsgdttdqslrdafdsatgarvvtdrdtgnskcfgfvdfdsendckaakeameggeidgssvnldyakpkgdsggfrggrggfgggrggrgggfgrggggfgggrggrgggfrggrggdrgggrggfrggrgggfgdkpqgkkikfdd	#aa469[Deamidation on N,info:occupancy=1.00(2/2)]	7.01745e+06	4	0
14.9R	B5XC78	FABPI	Salmo salar	Fatty acid-binding protein, intestinal	3	2	0.32576	mafngtwkvernenydkFMEQMGINVMKrklaehdnlkVIIEQTGDKFHIKesstfrnkdidftlgvqfdyaladgtevsgawemdgdvlkgkftrkdnskvltttrALVGGELVQSYNYDGVDAKrifkka	mafngtwkvernenydkFMEQMGINVMKrklaehdnlkVIIEQTGDKFHIKesstfrnkdidftlgvqfdyaladgtevsgawemdgdvlkgkftrkdnskvltttrALVGGELVQSYNYDGVDAKrifkka		3.2437e+07	5	0
14.9R	A0A1S3MVJ3	LOC100196679	Salmo salar	ATP synthase subunit beta	17	2	0.48936	mlgavgrcctgalqalkpgvqplkalvgspsvlgrrdysapaaaaafahgrivavigavvdvqfdeglppilnalevagresrLVLEVAQHLGENTVRTIAMDGTEGLVRgqkVVDTGDPIRIPVGPETLGRIMNVIGEPIDERgpistkQTAAIHAEAPEFTDMSVEQEILVTGIKVVDLLAPYAKggkIGLFGGAGVGKTVLIMELINNVAKahggysvfagvgertrEGNDLYHEMIESGVINLKddtskVALVYGQMNEPPGARarVALTGLTVAEYFRdqegqdvllfidnifrFTQAGSEVSALLGRIPSAVGYQPTLATDMGTMQERitttkkgsitsvqaiyvpaddltdpapattfahldattvlsrAIAELGIYPAVDPLDSTSRIMDPNIVGAEHYDVARgvqkilqdykslqdiiailgmdelseedklivsrarkiqrFLSQPFQVAEVFTGHAGKlvplketisgfqsilngeydalpeqafymvgpieevvekaaqmakdla	mlgavgrcctgalqalkpgvqplkalvgspsvlgrrdysapaaaaafahgrivavigavvdvqfdeglppilnalevagresrLVLEVAQHLGENTVRTIAMDGTEGLVRgqkVVDTGDPIRIPVGPETLGRIMNVIGEPIDERgpistkQTAAIHAEAPEFTDMSVEQEILVTGIKVVDLLAPYAKggkIGLFGGAGVGKTVLIMELINNVAKahggysvfagvgertrEGNDLYHEMIESGVINLKddtskVALVYGQMNEPPGARarVALTGLTVAEYFRdqegqdvllfidnifrFTQAGSEVSALLGRIPSAVGYQPTLATDMGTMQERitttkkgsitsvqaiyvpaddltdpapattfahldattvlsrAIAELGIYPAVDPLDSTSRIMDPNIVGAEHYDVARgvqkilqdykslqdiiailgmdelseedklivsrarkiqrFLSQPFQVAEVFTGHAGKlvplketisgfqsilngeydalpeqafymvgpieevvekaaqmakdla		1.17501e+08	19	0
14.9R	B5DFU7	ampd1	Salmo salar	AMP deaminase	17	8	0.30135	mpkvnipgqkTDEHMLAFAEKvfasetkgegvrdeismfevqddcpilqqemahhlhtdedtdkrkkrqekcrTITLPSSISDQARkVLAPVANVLLDIPTYLEVPDFQRvaiigdyasgvtmddfelsckgmyraltirekymrlafqrFPLTSSQYLREIEGEPFKPEHTVQPVFTSPPKkgedpfntkclpenlswvarmkdgviytykdaaaadqhkpienmpapdyitfiddmnflialiaqgptktythrrlkflmskFNVHEMLNEMEEMKelklnphrdfyncrkvdthihaaacmnqkhllrfikksyqvdadrvvqnikgkdvtmkelfanlkLHPYDLTVDSLDVHAGRqtfqrfdkfnakYNPVGASELRdlymktenhingeyfarIIMEVASDLEDARyqyaeprlsiygcnpnewtklsswfnkhrvfspqlkWMIQVPRiydifrgrNFVPHFGKmleniflpvfqatiephanpelsiflkhvtgfdsvddeskhsghmfctkSPKPEEWDIVKnpsytyyiyymyanitminqlrkargmntfqfrphcgeagavthllasfmtadnishglnlkkspvlqylyflaqipiamsplsnnslfleyakSPLLEFLKkGLIVSLSTDDPMQFHYTREPLMEEYAIAAQVFKlstcdmceisrNSVLQSGLSDEEKTHFLGPDYLKegpegndirktnvaqirmayryetlcyelnlikeglkte	mpkvnipgqkTDEHMLAFAEKvfasetkgegvrdeismfevqddcpilqqemahhlhtdedtdkrkkrqekcrTITLPSSISDQARkVLAPVANVLLDIPTYLEVPDFQRvaiigdyasgvtmddfelsckgmyraltirekymrlafqrFPLTSSQYLREIEGEPFKPEHTVQPVFTSPPKkgedpfntkclpenlswvarmkdgviytykdaaaadqhkpienmpapdyitfiddmnflialiaqgptktythrrlkflmskFNVHEMLNEMEEMKelklnphrdfyncrkvdthihaaacmnqkhllrfikksyqvdadrvvqnikgkdvtmkelfanlkLHPYDLTVDSLDVHAGRqtfqrfdkfnakYNPVGASELRdlymktenhingeyfarIIMEVASDLEDARyqyaeprlsiygcnpnewtklsswfnkhrvfspqlkWMIQVPRiydifrgrNFVPHFGKmleniflpvfqatiephanpelsiflkhvtgfdsvddeskhsghmfctkSPKPEEWDIVKnpsytyyiyymyanitminqlrkargmntfqfrphcgeagavthllasfmtadnishglnlkkspvlqylyflaqipiamsplsnnslfleyakSPLLEFLKkGLIVSLSTDDPMQFHYTREPLMEEYAIAAQVFKlstcdmceisrNSVLQSGLSDEEKTHFLGPDYLKegpegndirktnvaqirmayryetlcyelnlikeglkte		1.10367e+08	21	0
14.9R	B5X3K2	G3P	Salmo salar	Glyceraldehyde-3-phosphate dehydrogenase	3	3	0.14627	msdlcvgingfgrigrlvlraclqkgikvvaindpfidlqymvymfkydsthgrykgevsmedgklivddhsisvfqcmkpheipwgnagadyvvestgvflsidkasshiqggakrvvvsapspdapmfvmgvnedkydpssmtivsnascttnclaplakVIHDNFGIEEALMTTVHAYTATQKtvdgpsakawrdgrgahqniipastgaakavgkvipelngkltgmafrvpvadvsvvdltcrlsrpgsyaeikaavkkaaegpmkgylgytedsvvssdfigdthssifdagagislndnfvkLISWYDNEFGYSHRVADLLLYMHSKe	msdlcvgingfgrigrlvlraclqkgikvvaindpfidlqymvymfkydsthgrykgevsmedgklivddhsisvfqcmkpheipwgnagadyvvestgvflsidkasshiqggakrvvvsapspdapmfvmgvnedkydpssmtivsnascttnclaplakVIHDNFGIEEALMTTVHAYTATQKtvdgpsakawrdgrgahqniipastgaakavgkvipelngkltgmafrvpvadvsvvdltcrlsrpgsyaeikaavkkaaegpmkgylgytedsvvssdfigdthssifdagagislndnfvkLISWYDNEFGYSHRVADLLLYMHSKe		9.24831e+06	3	0
14.9R	B5DG02	rpl9	Salmo salar	60S ribosomal protein L9	3	2	0.27604	mkTILSNQTVDIPDGVEVRlkgrtvivkgprgvlrrEFNHINLELSLLGKthkklrvdkwwgnrkelatvrticshvqnmikgvtmgfrykmrSVYAHFPINVVMQESGALVEIRnflgekyirrvrmrqgvscavsaaqkdelilegndielvsnsaaliqqattvknkdirkfldgiyvsekgtvvqked	mkTILSNQTVDIPDGVEVRlkgrtvivkgprgvlrrEFNHINLELSLLGKthkklrvdkwwgnrkelatvrticshvqnmikgvtmgfrykmrSVYAHFPINVVMQESGALVEIRnflgekyirrvrmrqgvscavsaaqkdelilegndielvsnsaaliqqattvknkdirkfldgiyvsekgtvvqked		5.20742e+06	3	0
14.9R	A0A1S3KNQ3	hrsp12	Salmo salar	2-iminobutanoate/2-iminopropanoate deaminase	5	4	0.48529	mssiirkiintskAPAAIGPYSQAVVVDRtmyvsgqlgmdpasgqlveggvqaqtkQALVNMGEILKeagcgydsvvkTTVLLADMNDFASVNDVYKTFFSSSFPARAAYQVAALPRgglveieavavlgpltevs	mssiirkiintskAPAAIGPYSQAVVVDRtmyvsgqlgmdpasgqlveggvqaqtkQALVN[Ammonia loss on N]MGEILKeagcgydsvvkTTVLLADMNDFASVNDVYKTFFSSSFPARAAYQVAALPRgglveieavavlgpltevs	#aa61[Ammonia loss on N,info:occupancy=1.00(1/1)]	6.34311e+07	5	0
14.9R	P84408		Salmo salar	Histone H1 (Fragment)	4	3	0.63636	mAEVAPAPAAAAPAKapkkkaaakpkKAGPSVGELIVKavsaskerSGVSLAALK	[Acetylation on X]-mAEVAPAPAAAAPAKapkkkaaakpkKAGPSVGELIVKavsaskerSGVSLAALK	#aa1[Acetylation on X,info:occupancy=1.00(1/1)]	2.55754e+07	4	0
14.9R	A0A0J8BW28	BVRB_8g185040	Beta vulgaris subsp. vulgaris	Uncharacterized protein	4	3	0.53797	mATEVAQSTPLPETQAPIEVIKaeapatetveaeapaavteapaaeetpaevaaeatevaveapveteapaveaapekEAAPQVEAEPVVEKkeeeaappaieekKAVVEETSEAAPTEAAAAPAEEASKVEEVKPTEEPAVAAEETSTEVPVEKsda	[Acetylation on X]-mATEVAQSTPLPE[Sodium on E]TQAPIEVIKaeapatetveaeapaavteapaaeetpaevaaeatevaveapveteapaveaapekEAAPQVEAEPVVEKkeeeaappaieekKAVVEETSEAAPTEAAAAPAEEASKVEEVKPTEEPAVAAEETSTEVPVEKsda	#aa1[Acetylation on X,info:occupancy=1.00(2/2)];#aa13[Sodium on E,info:occupancy=0.50(1/2)]	3.36883e+07	5	0
14.9R	A0A1S3KKP9	LOC106560477	Salmo salar	phosphoglucomutase (alpha-D-glucose-1,6-bisphosphate-dependent)	15	2	0.3369	mtkitvvktkaysdqkpgtsglrkrvtvfqtnehyaenfiqsiisciepaerQPGLLVVGGDGRffmkdaiqliiqiaaangighlvigqngimstpavscvirklkAVGGIILTASHNPGGPKgdfgikYNIASGGPAPEGITDKifqiskslteyhicpdlkvdiskigkqtfevdtfkpmtveivdsvesyaemlrGIFDFNALKqlvsganhikvrldamhgvvgpyvkkivceelgaaddgafncvpkEDFGGHHPDPNLTYASDLVNAMKGGEYDLGAAFDGDGDRnmvlgkhgffvnpsdsvaiiaanitcipyfqktgvkglarSMPTSGALDNVAKalkMNLYETPTGWKFFGNLMDAGKlslcgeesfgtgsdhirekdglwavlawmsilahrkQSVEEIMKdhwnkfgrnfftrYDYEEVESDKANAMIKeleakmfdksfvgqkfssgdksyevavsdnfaytdpvdgsisknqglrIVFSDGSRiifrlsgtgsagatvrLYIDSYEKDPAKIYGDAQVMLKPLVEIALKisglhektgrtgptvit	mtkitvvktkaysdqkpgtsglrkrvtvfqtnehyaenfiqsiisciepaerQPGLLVVGGDGRffmkdaiqliiqiaaangighlvigqngimstpavscvirklkAVGGIILTASHNPGGPKgdfgikYNIASGGPAPEGITDKifqiskslteyhicpdlkvdiskigkqtfevdtfkpmtveivdsvesyaemlrGIFDFNALKqlvsganhikvrldamhgvvgpyvkkivceelgaaddgafncvpkEDFGGHHPDPNLTYASDLVNAMKGGEYDLGAAFDGDGDRnmvlgkhgffvnpsdsvaiiaanitcipyfqktgvkglarSMPTSGALDNVAKalkMNLYETPTGWKFFGNLMDAGKlslcgeesfgtgsdhirekdglwavlawmsilahrkQSVEEIMKdhwnkfgrnfftrYDYEEVESDKANAMIK[Methylation on K]eleakmfdksfvgqkfssgdksyevavsdnfaytdpvdgsisknqglrIVFSDGSRiifrlsgtgsagatvrLYIDSYEKDPAKIYGDAQVMLKPLVEIALKisglhektgrtgptvit	#aa442[Methylation on K,info:occupancy=1.00(1/1)]	1.43393e+07	33	0
14.9R	P15497	APOA1	Bos taurus	Apolipoprotein A-I	10	2	0.35849	mkavvltlavlfltgsqarhfwqqddpqsswdrVKDFATVYVEAIKdsgrdyvaqfeasalgkqlnlkLLDNWDTLASTLSKVREQLGPVTQEFWDNLEKetaslrqemhkdleevkqkVQPYLDEFQKkwheeveiyrqkVAPLGEEFRegarqkvqelqdklsplaqelrdrarahvetlrQQLAPYSDDLRqrltarlealkegggslaeyhakaseqlkalgekAKPVLEDLRQGLLPVLESLKvsilaaideaskklnaq	mkavvltlavlfltgsqarhfwqqddpqsswdrVKDFATVYVEAIKdsgrdyvaqfeasalgkqlnlkLLDNWDTLASTLSKVREQLGPVTQEFWDNLEKetaslrqemhkdleevkqkVQPYLDEFQKkwheeveiyrqkVAPLGEEFRegarqkvqelqdklsplaqelrdrarahvetlrQQLAPYSDDLRqrltarlealkegggslaeyhakaseqlkalgekAKPVLEDLRQGLLPVLESLKvsilaaideaskklnaq		1.26453e+08	10	0
14.9R	A0A0A0MP92	SERPINA3-7	Bos taurus	Endopin 2	6	2	0.17266	mrtertsfllalgllvsgfcsrvhclpenvtpeeqhkGTSVDGHSLASSNTDFAFSLYKqlalkdpnknvifsplsisialaflslgahdhtvteileglkfnltetpeteihqgfqhllqtfnqpsnqlqlsvgnamfvseelklldkfrkDAEAFYASEVLSTNFKdseaavklineyvknkthgkieklfndldvltnlillnyiffkaqwktpfnpnhtyesefhvsqnervivpmmtlyletpyfrdeelgctlveltytsndsalfilpdegkmqdleakLTPETLTRwrnslqprlihrlrlprfsisshyqlkDILSQLGIKKIFTSDADFSGITDDHKlavshvihkavldvgeegtegaavtavvmatssllhtltvsfnrpfllsifcketqsiiflgkvtnpkea	mrtertsfllalgllvsgfcsrvhclpenvtpeeqhkGTSVDGHSLASSNTDFAFSLYKqlalkdpnknvifsplsisialaflslgahdhtvteileglkfnltetpeteihqgfqhllqtfnqpsnqlqlsvgnamfvseelklldkfrkDAEAFYASEVLSTNFKdseaavklineyvknkthgkieklfndldvltnlillnyiffkaqwktpfnpnhtyesefhvsqnervivpmmtlyletpyfrdeelgctlveltytsndsalfilpdegkmqdleakLTPETLTRwrnslqprlihrlrlprfsisshyqlkDILSQLGIKKIFTSDADFSGITDDHKlavshvihkavldvgeegtegaavtavvmatssllhtltvsfnrpfllsifcketqsiiflgkvtnpkea		4.93305e+07	6	0
14.9R	Q3T149	HSPB1	Bos taurus	Heat shock protein beta-1	7	7	0.53234	maerrvpfsllrgpswdpfrdwypahsrLFDQAFGLPRLPEEWSQWLSHSGWPGYVRALPAAAIEGPAYNRalsrqlssgvseiqqtadrwrVSLDVNHFAPEELTVKtkdgvveitgkheerqdehgyisrcftrKYTLPPGVDPTLVSSSLSPEGTLTVEAPLPKSATQSAEITIPVTFQARaqlggpeagkseqpenk	maerrvpfsllrgpswdpfrdwypahsrLFDQAFGLPRLPEEWSQWLSHSGWPGYVRALPAAAIEGPAYNRalsrqlssgvseiqqtadrwrVSLDVNHFAPEELTVKtkdgvveitgkheerqdehgyisrcftrKYTLPPGVDPTLVSSSLSPEGTLTVEAPLPKSATQSAEITIPVTFQARaqlggpeagkseqpenk		2.42088e+07	9	0
14.9R	B5X4K4	LDHB	Salmo salar	L-lactate dehydrogenase	10	5	0.39521	mssvmqkLLTPVASGPAEPPRnkvtvvgvgmvgmacavsvllrDLADELALVDVMEDKLKgelmdlqhgslflktskivadkdyavtansrIVVVSAGVRqqegesrlnlvqrnvnifkHIIPQIVKhspnctlivvsnpvdvltyvtwklsglpkhrVIGSGTNLDSARfrflmaerLGIHASSFNGWVLGEHGDTSVPVWSGVNVAGVNLQKLNPEFGLDGDKEDWKathkAVVDSAYEVIKlkgytnwaiglsvadltesiiknmsrihpvstmvkdmygigeevflslpcvlnsngvgsvinmtltdaevgqlkkSAETLWGIQKdlkdi	mssvmqkLLTPVASGPAEPPRnkvtvvgvgmvgmacavsvllrDLADELALVDVMEDKLKgelmdlqhgslflktskivadkdyavtansrIVVVSAGVRqqegesrlnlvqrnvnifkHIIPQIVKhspnctlivvsnpvdvltyvtwklsglpkhrVIGSGTNLDSARfrflmaerLGIHASSFN[Deamidation on N]GWVLGEHGDTSVPVWSGVNVAGVNLQKLNPEFGLDGDKEDWKathkAVVDSAYEVIKlkgytnwaiglsvadltesiiknmsrihpvstmvkdmygigeevflslpcvlnsngvgsvinmtltdaevgqlkkSAETLWGIQKdlkdi	#aa187[Deamidation on N,info:occupancy=1.00(1/1)]	1.03603e+08	13	0
14.9R	Q3ZLR1	SOD1	Salmo salar	Superoxide dismutase [Cu-Zn]	2	2	0.23377	malkavcvlkgtgevtgtvffeqegdgapvkltgeiagltpgehgfhvhafgdntngcmsagphfnphnhthggptdtvrHVGDLGNVTAAADSVAKINIQDEILSLAGPHSIIGRtmvihekaddlgkgdneesrktgnagsrlacgvigiaq	malkavcvlkgtgevtgtvffeqegdgapvkltgeiagltpgehgfhvhafgdntngcmsagphfnphnhthggptdtvrHVGDLGNVTAAADSVAKINIQDEILSLAGPHSIIGRtmvihekaddlgkgdneesrktgnagsrlacgvigiaq		1.3049e+08	2	0
14.9R	P34955	SERPINA1	Bos taurus	Alpha-1-antiproteinase	3	3	0.08413	malsitrgllllaalcclapislagvlqghavqetddtshqeaachkiapnlanfafsiyhhlahqsntsniffspvsiasafamlslgakgnthteilkglgfnltelaeaeihkgfqhllhtlnqpnhqlqlttgnglfinesakLVDTFLEDVKnlyhseafsinfrdaeeakkkindyvekgshgkivelvkvldpntvfalvnyisfkgkwekpfemkhtterdfhvdeqttvkvpmmnrlgmfdlhycdklaswvllldyvgnvtacfilpdlgklqqledklnnellakflekkyassanlhlpkLSISETYDLKSVLGDVGITEVFSDRadlsgitkeqplkvskalhkaaltidekgteavgstfleaipmslppdvefnrpflcilydrntksplfvgkvvnptqa	malsitrgllllaalcclapislagvlqghavqetddtshqeaachkiapnlanfafsiyhhlahqsntsniffspvsiasafamlslgakgnthteilkglgfnltelaeaeihkgfqhllhtlnqpnhqlqlttgnglfinesakLVDTFLEDVKnlyhseafsinfrdaeeakkkindyvekgshgkivelvkvldpntvfalvnyisfkgkwekpfemkhtterdfhvdeqttvkvpmmnrlgmfdlhycdklaswvllldyvgnvtacfilpdlgklqqledklnnellakflekkyassanlhlpkLSISETYDLKSVLGDVGITEVFSDRadlsgitkeqplkvskalhkaaltidekgteavgstfleaipmslppdvefnrpflcilydrntksplfvgkvvnptqa		1.33754e+08	3	0
14.9R	P02192	MB	Bos taurus	Myoglobin	3	2	0.29221	mglsdgewqlvlnawgkVEADVAGHGQEVLIRlftghpetlekfdkfkhlkteaemkasedlkkHGNTVLTALGGILKkkghheaevkhlaeshankhkipvkYLEFISDAIIHVLHAKhpsdfgadaqaamskalelfrndmaaqykvlgfhg	mglsdgewqlvlnawgkVEADVAGHGQEVLIRlftghpetlekfdkfkhlkteaemkasedlkkHGN[Deamidation on N]TVLTALGGILKkkghheaevkhlaeshankhkipvkYLEFISDAIIHVLHAKhpsdfgadaqaamskalelfrndmaaqykvlgfhg	#aa67[Deamidation on N,info:occupancy=0.67(2/3)]	1.79914e+08	6	0
14.9R	B5X5M2	FABPH	Salmo salar	Fatty acid-binding protein, heart	6	2	0.47407	mVDKFVGTWKMTSSDNFDDYMKalgvgfatrqvgnrtkpsliinmddqgmicvksqstfktveikFKLNEPFEETTADDRKTMTVFTLENGNLVQKQNWDGKETTIERevtgdgkliakcvmgdvvavrtyvkea	[Acetylation on X]-mVDKFVGTWKMTSSDNFDDYMKalgvgfatrqvgnrtkpsliinmddqgmicvksqstfktveikFKLNEPFEETTADDRKTMTVFTLEN[Deamidation on N]GNLVQKQN[Ammonia loss on N]WDGKETTIERevtgdgkliakcvmgdvvavrtyvkea	#aa1[Acetylation on X,info:occupancy=1.00(1/1)];#aa90[Deamidation on N,info:occupancy=1.00(2/2)];#aa98[Ammonia loss on N,info:occupancy=1.00(1/1)]	5.87078e+07	8	0
14.9R	O13095	LOC100136571	Salmo salar	Troponin-I isoform 3	5	3	0.27326	msekkmtssrrghlkslmlaiakdllekEAADLITEKaafiaencpapvlsgglpelqemlkkLAQTIDKVDEERYDAEAKvkktdkeiedlkmkvveiqgikkpalkkvrmsadamldaltghqaqdsmdfranlkevkkeekEEEEVGDWRkNVDEQAGMDGRkkkfeta	msekkmtssrrghlkslmlaiakdllekEAADLITEKaafiaencpapvlsgglpelqemlkkLAQTIDKVDEERYDAEAKvkktdkeiedlkmkvveiqgikkpalkkvrmsadamldaltghqaqdsmdfranlkevkkeekEEEEVGDWRkNVDEQAGMDGRkkkfeta		1.99791e+08	5	0
14.9R	A0A1S3LUE4	LOC106568643	Salmo salar	muscle-related coiled-coil protein-like	3	3	0.11421	mdqskyrmagvqdklevlgveddagnpisaltilsllervagiidnvqagqqrmeeqqldletniktiqgdvlklakdhtttsgtvekllqktrkvssnvkevrtrvekqnlrvkkvettqeelltrnkfrviiyqgeheipsvavtktpkgavgmeglviepdtydvpedissdeeymtvdeteggsrtarlkasgmkgiesikqafsketmtktkdnlgtkfhnmgekmvpperrekmhqaserikhsgerlkeniakkaptkesfriklkkertvaegqegaeadgevdeavtpvkgrkspevskTPVVTYTEVVTERetkrEGPVEEPAAIRigevgkFTVEAVEEGKEDEYDRK	mdqskyrmagvqdklevlgveddagnpisaltilsllervagiidnvqagqqrmeeqqldletniktiqgdvlklakdhtttsgtvekllqktrkvssnvkevrtrvekqnlrvkkvettqeelltrnkfrviiyqgeheipsvavtktpkgavgmeglviepdtydvpedissdeeymtvdeteggsrtarlkasgmkgiesikqafsketmtktkdnlgtkfhnmgekmvpperrekmhqaserikhsgerlkeniakkaptkesfriklkkertvaegqegaeadgevdeavtpvkgrkspevskTPVVTYTEVVTERetkrEGPVEEPAAIRigevgkFTVEAVEEGKEDEYDRK		5.88105e+07	4	0
14.9R	C0H894	SODM	Salmo salar	Superoxide dismutase	3	3	0.16372	msmlsrvgqvrrcaatvspvlgtvaarwkhslpdltydygalephinaeimqlhhskhhatyvnnlnvteekyqealakGDVTAQVSLQPALRfnggghinhtifwtnlspngggepqgelaaainrDFGSFQALKdkmsaatvavqgsgwgwlgfdkesgklritacpnqdplqgttglvpllgidvwehayylqyknvrpdyvkAIWNVINWENVSERlqaakk	msmlsrvgqvrrcaatvspvlgtvaarwkhslpdltydygalephinaeimqlhhskhhatyvnnlnvteekyqealakGDVTAQVSLQPALRfnggghinhtifwtnlspngggepqgelaaainrDFGSFQALKdkmsaatvavqgsgwgwlgfdkesgklritacpnqdplqgttglvpllgidvwehayylqyknvrpdyvkAIWNVINWENVSERlqaakk		2.24557e+07	4	0
14.9R	A0A1S3QW80	LOC106597230	Salmo salar	mannose-specific lectin-like	2	2	0.23729	msrnymskydemrkgdymwsnnkeykAVFQEDGNFVIYGWRqmwssdtagqrdayrlcmqddcnfvmykrdnkmmwqtksqaqgfkmcrMYLHNDGNLVVEKdgeemwnsssskghkq	msrnymskydemrkgdymwsnnkeykAVFQEDGNFVIYGWRqmwssdtagqrdayrlcmqddcnfvmykrdnkmmwqtksqaqgfkmcrMYLHNDGNLVVEKdgeemwnsssskghkq		5.90808e+06	2	0
14.9R	O93376	LOC100136357	Salmo salar	fast myotomal muscle troponin-T	10	4	0.43498	mSDTEEVEAHRPQFKapkIPDGEKVDFDDIQKkrQNKDLVELQGLIDAHFEHRkkeeeelislkeriekrraeraeqnrirsekekeraarreeerlkreeadakkkadedakkkSALSSMGSNYSSHLQKadskrggkketerekkkkilasrrKVLNIDHLNEEKlkekakELHEWMQTLESEKfdnmerlkrQKYEVTTLRkrveelskfskkgktvrrk	[Acetylation on X]-mSDTEEVEAHRPQFKapkIPDGEKVDFDDIQKkrQ[Deamidation on Q]N[Ammonia loss on N]KDLVELQGLIDAHFEHRkkeeeelislkeriekrraeraeqnrirsekekeraarreeerlkreeadakkkadedakkkSALSSMGSN[Deamidation on N]YSSHLQKadskrggkketerekkkkilasrrKVLNIDHLNEEKlkekakELHEWMQTLESEKfdnmerlkrQKYEVTTLRkrveelskfskkgktvrrk	#aa1[Acetylation on X,info:occupancy=1.00(2/2)];#aa35[Deamidation on Q,info:occupancy=0.25(1/4)];#aa36[Ammonia loss on N,info:occupancy=0.50(2/4)];#aa124[Deamidation on N,info:occupancy=0.50(2/4)]	1.39337e+08	26	0
14.PER	B5DG55	pygma	Salmo salar	Alpha-1,4 glucan phosphorylase	13	2	0.17773	mskplsdhdrkkqisvrGLAGVENVAELKvafnrhlhftlvkdrnvaskrDYYFALANTVRdhlvgrwirtqqyyyekdpkrvyyislefymgrtlqntmvnlalenacdeaiyqlgldmeeledmeedaglgngglgrlaacfldsmaslglaaygygirYEFGIFNQKivngwqveeaddwlrygnpwekarpeymrpvkfygrtehtpegvkWVDTQVVLALPYDTPIPGYRnnivntmrlwsakapcdfnlkdfnvggyiqavldrnlcenisrVLYPNDNFFEGKelrlkqeyfvvaatlqdivrrfkaskfgsreivrtdfaqlpnkvaiqlndthpamaipelmrvlvdeeklewdkawdvcvrtcaytnhtvlpealerWPIDLFHHLLPRHLEIIYEINRrflqyvaskfpgdndrlrrmslieegeckkvnmahmcivgshavngvarihseilvatlfkdfyeldphkfqnktngitprrwlvmcnpglaeviaerIGEEFVRdldqlkkllkFIDDDAFIRdiakvkqenklkfavhleehykvkINPQSMFDFQVKriheykrqllnclhmityynrikkepnkhwtprtimvggkaapgyhtakmiirLITAIGEVVNHDPVIGDRlkVIFLENYRvtlaekaipsadlseqistagteasgtgnmkfmlngaltigtmdganvemaeeageknlfifgmrveevdamdagkgyhaseyynripelkqamdqisggffshkqpdlfkelvdllmhhdrfkVFADYEAYIKsqdkvnelykkpkewtkmvihniagcgkfssdrtisqyareiwgmepslekipapdeqlk	mskplsdhdrkkqisvrGLAGVENVAELKvafnrhlhftlvkdrnvaskrDYYFALANTVRdhlvgrwirtqqyyyekdpkrvyyislefymgrtlqntmvnlalenacdeaiyqlgldmeeledmeedaglgngglgrlaacfldsmaslglaaygygirYEFGIFNQKivngwqveeaddwlrygnpwekarpeymrpvkfygrtehtpegvkWVDTQVVLALPYDTPIPGYRnnivntmrlwsakapcdfnlkdfnvggyiqavldrnlcenisrVLYPNDNFFEGKelrlkqeyfvvaatlqdivrrfkaskfgsreivrtdfaqlpnkvaiqlndthpamaipelmrvlvdeeklewdkawdvcvrtcaytnhtvlpealerWPIDLFHHLLPRHLEIIYEINRrflqyvaskfpgdndrlrrmslieegeckkvnmahmcivgshavngvarihseilvatlfkdfyeldphkfqnktngitprrwlvmcnpglaeviaerIGEEFVRdldqlkkllkFIDDDAFIRdiakvkqenklkfavhleehykvkINPQSMFDFQVKriheykrqllnclhmityynrikkepnkhwtprtimvggkaapgyhtakmiirLITAIGEVVNHDPVIGDRlkVIFLENYRvtlaekaipsadlseqistagteasgtgnmkfmlngaltigtmdganvemaeeageknlfifgmrveevdamdagkgyhaseyynripelkqamdqisggffshkqpdlfkelvdllmhhdrfkVFADYEAYIKsqdkvnelykkpkewtkmvihniagcgkfssdrtisqyareiwgmepslekipapdeqlk		3.64521e+07	13	0
14.9R	P48616	VIM	Bos taurus	Vimentin	15	4	0.32833	mstrsvssssyrrmfggpgtasrpsstrsyvttstrtyslgsalrpttsrtlytsspggvyatrssavrlrsgvpgvrllqdsvdfsladaintefkntrtnekVELQELNDRFANYIDKvrfleqqnkILLAELEQLKGQGKsrLGDLYEEEMRelrrqvdqltndkarveverDNLAEDIMRlrekLQEEMLQREEAESTLQSFRqdvdnaslarldlerKVESLQEEIAFLKklhdeeiqelqaqiqeqhvqidmdvskpdltaalrdvrqqyesvaakNLQEAEEWYKskFADLSEAANRnndalrqakqesneyrrqvqtltcevdalkgtneslerqmremeenfsveaanyqdtigrLQDEIQNMKEEMARhlrEYQDLLNVKmaldieiatyrkllegeesrISLPLPNFSSLNLRETNLDSLPLVDTHSKrtlliktvetrdgqvinetsqhhddle	mstrsvssssyrrmfggpgtasrpsstrsyvttstrtyslgsalrpttsrtlytsspggvyatrssavrlrsgvpgvrllqdsvdfsladaintefkntrtnekVELQELNDRFANYIDKvrfleqqnkILLAELEQLKGQGKsrLGDLYEEEMRelrrqvdqltndkarveverDNLAEDIMRlrekLQEEMLQREEAESTLQSFRqdvdnaslarldlerKVESLQEEIAFLKklhdeeiqelqaqiqeqhvqidmdvskpdltaalrdvrqqyesvaakNLQEAEEWYKskFADLSEAANRnndalrqakqesneyrrqvqtltcevdalkgtneslerqmremeenfsveaanyqdtigrLQDEIQNMKEEMARhlrEYQDLLNVKmaldieiatyrkllegeesrISLPLPNFSSLNLRETNLDSLPLVDTHSKrtlliktvetrdgqvinetsqhhddle		1.19869e+08	19	0
14.9R	B5DGE0	ahcy	Salmo salar	Adenosylhomocysteinase	6	6	0.16397	mseklpfkVADISLAEWGRkAIDIAENEMPGLMKmremygqskplkgariagclhmtlqtavlietltalgaevqwsscnifstqdhaasaiakTGVPVYAWKgmtdeeyvwcieqtiywkdgqplnmilddggdltnmvhkkypkllsgikGVSEETTTGVHNLYKmmkngdlkIPAINVNDSVTKskfdnlygcreslidgikratdvmiagkvavvagygdvgkgcvqalrgfgarvivtevdpinalqaamegyevttmeeackegnifvtttgcedillgkhfehmkddsivcnighfdceidmnwlnanaaekinikpqvdryrmksgrhiivlaegrlvnlgcamghpsfvmsnsftnqvlaqielwkntskYPLGVYFLPKkldeevaaahldklgvkltklsdkqakylglpregpfkpdhyry	mseklpfkVADISLAEWGRkAIDIAENEMPGLMKmremygqskplkgariagclhmtlqtavlietltalgaevqwsscnifstqdhaasaiakTGVPVYAWKgmtdeeyvwcieqtiywkdgqplnmilddggdltnmvhkkypkllsgikGVSEETTTGVHNLYKmmkngdlkIPAINVNDSVTKskfdnlygcreslidgikratdvmiagkvavvagygdvgkgcvqalrgfgarvivtevdpinalqaamegyevttmeeackegnifvtttgcedillgkhfehmkddsivcnighfdceidmnwlnanaaekinikpqvdryrmksgrhiivlaegrlvnlgcamghpsfvmsnsftnqvlaqielwkntskYPLGVYFLPKkldeevaaahldklgvkltklsdkqakylglpregpfkpdhyry		1.7291e+07	7	0
14.9R	A0A1S3PRH2	cmya5	Salmo salar	cardiomyopathy-associated protein 5	2	2	0.01353	mdsdmaltelqehelpeavveededdveelrnslrevvqdqsvkpklqclmvdpsfsmvtvqsedsgivwetassrcstpwaseasyssdtysldgsatggggaqgkitivfdedkivrrrkrtrgkarlgerlrrpgssrsgsalgverpemaevsvpnirvesvesdtesgevkdkeqelfslisegyeilnikvpsklptvdeeestelqdnlsyleetprirsksrrgsealpaqdypemkevqegtegvgeskpsepteqqgphshkdgtsnmdyfeaftlldevvpgqqvpepvgdeapvkpqreepnlgqmtatdslsaapdddfvfvtdmeiaserldevfygnkhhappedlmkrgeeeeeggkegrreslrslkesgsalfgreesiltpiflspgppkiidpilleeptamsflysdlyedamgerrrsdeegseaesvgsdrsfqrrlsdseetdgylekfilkdetpnvedqseevdgkgeglmmwsqskfeltgfltrvveeeeedekeeckeeikaaemngylqparykemeqstemeesteksllhiketgpdkdsesvntdrkvsqvekdhlvtgkkpekvdvveeaksettpeahesevdsqeevvsdkvshetellaqaeevkkldevevsrvakpvviqepvvvqvnqvttesktetvvkasepvraedaikdpteaiagaqelhrvfhkavtdlsvdivkvsddtkmaseiaaeainrmemlaeankvekvenrseepvsvaeesfkhnpepevvptappaeaaarwssplapaegdkgqeeepmkkqdlecedewvftplrsfapqedlselhretvvseielhtdagftervlhretaeeleyeiisqqearemmvseterkqlcpgpnsnlererelekekekemelererkkqrlkeeerqergrqerekerrerqkekerhererqmelereierkrlkevkekereekereererererqrlkevkktqererqergekerqeredkekqmeclreeerqereqkerqeregkeiqererennnqrlkekerqerKSEMELVLEGEKqkerVRENLLMDMERqkeremeervreergldlpayeepieadyeifdaeeesqaraaaalqgmdcfclgcgcllsetdrlsgghqdhevtsvetayedirerlsewiselqerseniedlvselelgyntvedhcrdseevmeaqneemmalvmeqyntmslsmeeekkakleqlydqivsfqesidqakvtldttareaeidpdtqtskdiymrltealqsamslelgprgllvfedyakgnavnthtrrkgipvpqkpslqpqecasasstsvtvywrvnpgdiidcfqvycmedpqgavsdeyrvtvkesycvleelepdkvykvwvmavnytgcslpserlpfrtapsvpvidtgrctilwdsatlrwnvdnqtptqsytleycrqyalegeglrsisgiqgrqqrvllhpnenylfyikavnkagaseqseaalistrgtrfhllkasahpvlklsedqttlyypqdtytergdvvnecpsvlgellpmrghhywetnvtrspayrvgvayetanrdsllgenstswclhcvptpyscrfellhgsvqsdvfvgevpshigtlldykhgrlsfydtqrgqllgtlahcftqpchpvlgmeqpgslkvsmalevadfakhs	mdsdmaltelqehelpeavveededdveelrnslrevvqdqsvkpklqclmvdpsfsmvtvqsedsgivwetassrcstpwaseasyssdtysldgsatggggaqgkitivfdedkivrrrkrtrgkarlgerlrrpgssrsgsalgverpemaevsvpnirvesvesdtesgevkdkeqelfslisegyeilnikvpsklptvdeeestelqdnlsyleetprirsksrrgsealpaqdypemkevqegtegvgeskpsepteqqgphshkdgtsnmdyfeaftlldevvpgqqvpepvgdeapvkpqreepnlgqmtatdslsaapdddfvfvtdmeiaserldevfygnkhhappedlmkrgeeeeeggkegrreslrslkesgsalfgreesiltpiflspgppkiidpilleeptamsflysdlyedamgerrrsdeegseaesvgsdrsfqrrlsdseetdgylekfilkdetpnvedqseevdgkgeglmmwsqskfeltgfltrvveeeeedekeeckeeikaaemngylqparykemeqstemeesteksllhiketgpdkdsesvntdrkvsqvekdhlvtgkkpekvdvveeaksettpeahesevdsqeevvsdkvshetellaqaeevkkldevevsrvakpvviqepvvvqvnqvttesktetvvkasepvraedaikdpteaiagaqelhrvfhkavtdlsvdivkvsddtkmaseiaaeainrmemlaeankvekvenrseepvsvaeesfkhnpepevvptappaeaaarwssplapaegdkgqeeepmkkqdlecedewvftplrsfapqedlselhretvvseielhtdagftervlhretaeeleyeiisqqearemmvseterkqlcpgpnsnlererelekekekemelererkkqrlkeeerqergrqerekerrerqkekerhererqmelereierkrlkevkekereekereererererqrlkevkktqererqergekerqeredkekqmeclreeerqereqkerqeregkeiqererennnqrlkekerqerKSEMELVLEGEKqkerVRENLLMDMERqkeremeervreergldlpayeepieadyeifdaeeesqaraaaalqgmdcfclgcgcllsetdrlsgghqdhevtsvetayedirerlsewiselqerseniedlvselelgyntvedhcrdseevmeaqneemmalvmeqyntmslsmeeekkakleqlydqivsfqesidqakvtldttareaeidpdtqtskdiymrltealqsamslelgprgllvfedyakgnavnthtrrkgipvpqkpslqpqecasasstsvtvywrvnpgdiidcfqvycmedpqgavsdeyrvtvkesycvleelepdkvykvwvmavnytgcslpserlpfrtapsvpvidtgrctilwdsatlrwnvdnqtptqsytleycrqyalegeglrsisgiqgrqqrvllhpnenylfyikavnkagaseqseaalistrgtrfhllkasahpvlklsedqttlyypqdtytergdvvnecpsvlgellpmrghhywetnvtrspayrvgvayetanrdsllgenstswclhcvptpyscrfellhgsvqsdvfvgevpshigtlldykhgrlsfydtqrgqllgtlahcftqpchpvlgmeqpgslkvsmalevadfakhs		1.81008e+06	3	0
14.9R	A0A1S3Q8Z2	LOC106590208	Salmo salar	Carbonic anhydrase	5	4	0.25769	mshawgyapdngpdkwcegfpiangprQSPIDIVPGEAAFDAALKaltlkydpstsidilnnghsfqvtyaddndnstltggpisgtyrlkqfhfhwgasddrgsehtvagtkYAAELHLVHWNTKypsfgdaasksdglavvgvflqvgnenanlqkVLDAFDAIKakgkQTSFENFDPTILLPKsldywtydgslttppllesvtwivckESISVSPAQMGKfrsllfsgegeaaccmvdnyrppqplkgravrasfk	mshawgyapdngpdkwcegfpiangprQSPIDIVPGEAAFDAALKaltlkydpstsidilnnghsfqvtyaddndnstltggpisgtyrlkqfhfhwgasddrgsehtvagtkYAAELHLVHWNTKypsfgdaasksdglavvgvflqvgnenanlqkVLDAFDAIKakgkQTSFENFDPTILLPKsldywtydgslttppllesvtwivckESISVSPAQMGKfrsllfsgegeaaccmvdnyrppqplkgravrasfk		1.07727e+07	6	0
14.9R	A0A1S3NL72	LOC106580072	Salmo salar	hibernation-specific plasma protein HP-55-like	5	4	0.19406	mrtalclwivmavlcpgevkghkghggdhhhgqgldhdhgrdndhghrrdhnhghhdpepgdngtkpvvqgnggfafslykqlvvqpdnqgknvffsplsvslalaalsvgargqthqqlftglgfnsslltqeqvdqafqtiltqlnqkngvdlsigsalflhntfkphpeflkdmkrfylsegftvdftntavaietinkyvgektrgkidklvkdldpttvmyllsyiyfkgkweipfdskdtkedtfhvddnttvpvqmmsvkkrfsvyydqeistsvlqlhynesvsmmlalpekgltrLEEVIGQNHITKwhrwmkaseyqvhvpkmsitttyslkDVLSGMGMLDIFSNRADFSGISEDLKVAVSEVAHQASLDVDEAGATAAAATGVVLMPLSFRrtpvlkFDRPFMVIVMDRetksilfmgkiinpank	mrtalclwivmavlcpgevkghkghggdhhhgqgldhdhgrdndhghrrdhnhghhdpepgdngtkpvvqgnggfafslykqlvvqpdnqgknvffsplsvslalaalsvgargqthqqlftglgfnsslltqeqvdqafqtiltqlnqkngvdlsigsalflhntfkphpeflkdmkrfylsegftvdftntavaietinkyvgektrgkidklvkdldpttvmyllsyiyfkgkweipfdskdtkedtfhvddnttvpvqmmsvkkrfsvyydqeistsvlqlhynesvsmmlalpekgltrLEEVIGQNHITKwhrwmkaseyqvhvpkmsitttyslkDVLSGMGMLDIFSNRADFSGISEDLKVAVSEVAHQASLDVDEAGATAAAATGVVLMPLSFRrtpvlkFDRPFMVIVMDRetksilfmgkiinpank		1.4626e+07	5	0
14.9R	A0A0A0MPA0	LOC784932	Bos taurus	Serpin domain-containing protein	6	3	0.14388	mrtermspllalgllvsglcsrvhclpenvtpeeqhkvtsvdghslassntdfafslykqlalkdpnknvifsplsisialaflslgahgptvteileglkfnltetpeteihqgfqhllqtfnqpsnqlqlsvgnaifvpeelklldkfrkdaeafyasevlsinfkdseaavklineyvknkthgkiekllndldvltnlillnyiffkaqwktpfnpnhtyesefhvsknervkvpmmtlrLETPYFRdeelgctlveltytsndsalfilpdegkmqdleakLTPETLTRwrnslqprHIDELSLPRFSISSDYQLRDILSQLGIKKIFTSDADFSGITNDHKlavsqvihkavldvgeegtegaavtavimftslplhalnisfnrpfllsifcketqsiiflgkvtnpkea	mrtermspllalgllvsglcsrvhclpenvtpeeqhkvtsvdghslassntdfafslykqlalkdpnknvifsplsisialaflslgahgptvteileglkfnltetpeteihqgfqhllqtfnqpsnqlqlsvgnaifvpeelklldkfrkdaeafyasevlsinfkdseaavklineyvknkthgkiekllndldvltnlillnyiffkaqwktpfnpnhtyesefhvsknervkvpmmtlrLETPYFRdeelgctlveltytsndsalfilpdegkmqdleakLTPETLTRwrnslqprHIDELSLPRFSISSDYQLRDILSQLGIKKIFTSDADFSGITNDHKlavsqvihkavldvgeegtegaavtavimftslplhalnisfnrpfllsifcketqsiiflgkvtnpkea		2.62938e+07	6	0
14.9R	B5X0S9	AL7A1	Salmo salar	aldehyde dehydrogenase (NAD(+))	3	2	0.07407	mqrcftltivrhwalrkklltisyqqsaamstllinqpkyawlkelglsedndgvyngnwggkgevitsycpannepiarvrqatmaeyeetvqksrdawkvwadipapkrgeivrqigdalrkkikVLGSLVSLEMGKiyvegvgevqeyvdvcdyavglsrmiggpvlpserpghaliemwnpvglvgiitafnfpvavygwnnaialicgnvclwkGAPTTPLTSVAVTKivaevleqnnlpgaicsmtcggadigtamskderVDLVSFTGSTHVGKmvammvqerfgrnllelggnnaiivfedadlnlvvpsavfasvgtagqrctttrrlmlhgsihdivvervakaykqvrigdpwdpstmygplhtkqavdqylaaieqakqqggtvvcggkvmdrpgnyveptiitglahdapivhtetfvpilyvlkfqteeeafawnnevkqglsssiftkdmgrvfrwlgpkgsdcgivnvniptsgaeiggafggekhtgggresgsdswkqymrrstctinyskdlplaqgikfe	mqrcftltivrhwalrkklltisyqqsaamstllinqpkyawlkelglsedndgvyngnwggkgevitsycpannepiarvrqatmaeyeetvqksrdawkvwadipapkrgeivrqigdalrkkikVLGSLVSLEMGKiyvegvgevqeyvdvcdyavglsrmiggpvlpserpghaliemwnpvglvgiitafnfpvavygwnnaialicgnvclwkGAPTTPLTSVAVTKivaevleqnnlpgaicsmtcggadigtamskderVDLVSFTGSTHVGKmvammvqerfgrnllelggnnaiivfedadlnlvvpsavfasvgtagqrctttrrlmlhgsihdivvervakaykqvrigdpwdpstmygplhtkqavdqylaaieqakqqggtvvcggkvmdrpgnyveptiitglahdapivhtetfvpilyvlkfqteeeafawnnevkqglsssiftkdmgrvfrwlgpkgsdcgivnvniptsgaeiggafggekhtgggresgsdswkqymrrstctinyskdlplaqgikfe		1.47086e+07	3	0
14.9R	B5XBH3	APOA1	Salmo salar	Apolipoprotein A-I	11	6	0.38931	mkflalaltillaaatqavpmqadapsqlehvkVAMMEYMAQVKetaqrSIDLLDDTEFKEYKvqlsqsldnlqqyaqttsqslapyseafgaqltdaaaavrAEVMKDVEELRtqlepkraelkevldkhideyrkkleplikeiveqrRTELEAFRVKMEPVVEEMRakvstnveetkakLMPIVETVRaklterleelrTLAAPYAEEYKEQMFKavgevrekVGPLTNDFKgqvgpaaeqakekLMAFYETISQAIKa	mkflalaltillaaatqavpmqadapsqlehvkVAMMEYMAQVKetaqrSIDLLDDTEFKEYKvqlsqsldnlqqyaqttsqslapyseafgaqltdaaaavrAEVMKDVEELRtqlepkraelkevldkhideyrkkleplikeiveqrRTELEAFRVKMEPVVEEMRakvstnveetkakLMPIVETVRaklterleelrTLAAPYAEEYKEQMFKavgevrekVGPLTNDFKgqvgpaaeqakekLMAFYETISQAIKa		1.11445e+08	14	0
14.9R	A0A1S3MVQ2	LOC106575321	Salmo salar	Hemopexin	2	2	0.05909	mllsqtlclclalaftsaaptlhdvmmadhdhdhhedqahhkanpdrcdgiefdaiapdekghtfffkgdhlwngftgpaqvssaffkelddhhhlghvdaafrmhnkekpgdhdhiyffledkvfsyynhslekgypkniqldfpgvpshldaavecpkgecnsdsvlffkGEEVYNYDIATQLVKkrqwahlpnctsayrwleqyycfhghnftrfhpvsgevngvypkdarhyfmscpnfghggkapkcsevtldaitsddsgktyaftgqiymrldthrdgkhtfpiartwkelangvdavfsysdkiyiikgdqvyiyksaapftliegypkslkeelgiegpvnaafvcaghhivhiiqgqkMQDIDLSATPRvvarevplpiagieagmcgpdgvkvyvgseyyhyesprllafskmspepkkitpdmmgcve	mllsqtlclclalaftsaaptlhdvmmadhdhdhhedqahhkanpdrcdgiefdaiapdekghtfffkgdhlwngftgpaqvssaffkelddhhhlghvdaafrmhnkekpgdhdhiyffledkvfsyynhslekgypkniqldfpgvpshldaavecpkgecnsdsvlffkGEEVYNYDIATQLVKkrqwahlpnctsayrwleqyycfhghnftrfhpvsgevngvypkdarhyfmscpnfghggkapkcsevtldaitsddsgktyaftgqiymrldthrdgkhtfpiartwkelangvdavfsysdkiyiikgdqvyiyksaapftliegypkslkeelgiegpvnaafvcaghhivhiiqgqkMQDIDLSATPRvvarevplpiagieagmcgpdgvkvyvgseyyhyesprllafskmspepkkitpdmmgcve		1.78589e+07	2	0
14.9R	B5DFZ9	glo1	Salmo salar	Lactoylglutathione lyase	3	2	0.16667	mtdqglsdeaaaaackdgnpltkDFMMQQTMLRvkdpvksldfytrIMGMTLLQKfdfpsmhfslyflgyedkkeipgdvkertawtfsrratielthnwgsesdasqsyhngnsdprgfghigiavpdvyaackLFEEQAVTFVKkpddgkmkglafvqdpdgywieilspnnmvsits	mtdqglsdeaaaaackdgnpltkDFMMQQTMLRvkdpvksldfytrIMGMTLLQKfdfpsmhfslyflgyedkkeipgdvkertawtfsrratielthnwgsesdasqsyhngnsdprgfghigiavpdvyaackLFEEQAVTFVKkpddgkmkglafvqdpdgywieilspnnmvsits		1.62376e+07	4	0
14.9R	Q5EA61	CKB	Bos taurus	Creatine kinase B-type	2	2	0.05512	mpfsnshntlklrfpaedefpdlsghnnhmakVLTPELYAELRakstpsgftvddviqtgvdnpghpyimtvgcvagdeesydvfkELFDPIIEDRhggykptdehktdlnpdnlqggddldpnyvlssrvrtgrsirgfclpphcsrgerraieklavealssldgdlagryyalksmteaeqqqliddhflfdkpvsplllasgmardwpdargiwhndnktflvwineedhlrvismqkggnmkevftrfcngltqietlfksknyefmwnphlgyiltcpsnlgtglragvhiklphlgkhekfpevlkrlrlqkrgtggvdtaavggvfdvsnadrlgfsevelvqmvvdgvklliemeqrleqgqaiddlmpaqk	mpfsnshntlklrfpaedefpdlsghnnhmakVLTPELYAELRakstpsgftvddviqtgvdnpghpyimtvgcvagdeesydvfkELFDPIIEDRhggykptdehktdlnpdnlqggddldpnyvlssrvrtgrsirgfclpphcsrgerraieklavealssldgdlagryyalksmteaeqqqliddhflfdkpvsplllasgmardwpdargiwhndnktflvwineedhlrvismqkggnmkevftrfcngltqietlfksknyefmwnphlgyiltcpsnlgtglragvhiklphlgkhekfpevlkrlrlqkrgtggvdtaavggvfdvsnadrlgfsevelvqmvvdgvklliemeqrleqgqaiddlmpaqk		1.68451e+07	2	0
14.9R	A0A0J8E469	BVRB_4g097610	Beta vulgaris subsp. vulgaris	rRNA N-glycosylase	2	2	0.06154	mkmahgivatvclwciilvmrpssaleevsrqeelhlgayatetydlsggtkGYSQFLTNLRkkleatkacnmpvtranlpagaeyvlvdlkvtpvqyvtlairvnnvylvayrvggktqgtflnepdvtfarsklfdkndnqptlrydsnyanieavggsrkDLLLGLQELRkrivaffdpnkpvsaaeeaqfiltsiqmvseaarfkyienlvvksglstsfkpdskmidlqtnwgkiskavhqsngqvpnqcvtisppiviagktwnlvsdikidvillmynsnnannqlfsksvasyinkaadiaggvgdpelailedslm	mkmahgivatvclwciilvmrpssaleevsrqeelhlgayatetydlsggtkGYSQFLTNLRkkleatkacnmpvtranlpagaeyvlvdlkvtpvqyvtlairvnnvylvayrvggktqgtflnepdvtfarsklfdkndnqptlrydsnyanieavggsrkDLLLGLQELRkrivaffdpnkpvsaaeeaqfiltsiqmvseaarfkyienlvvksglstsfkpdskmidlqtnwgkiskavhqsngqvpnqcvtisppiviagktwnlvsdikidvillmynsnnannqlfsksvasyinkaadiaggvgdpelailedslm		3.60839e+07	2	0
14.9R	B5XDA8	RS19	Salmo salar	40S ribosomal protein S19	4	4	0.18543	mpgvtvkdvnqqefvrALSAFLKksgkLKVPDWVDIVKlakhkelapsdenwfytraastvrhlylrggagvgsmtkiyggrqrngvcpahfsvgsknvarKVLQALELLKmveknpnggrrltaqgtrdldriagqvaaaklppkaapav	mpgvtvkdvnqqefvrALSAFLKksgkLKVPDWVDIVKlakhkelapsdenwfytraastvrhlylrggagvgsmtkiyggrqrngvcpahfsvgsknvarKVLQALELLKmveknpnggrrltaqgtrdldriagqvaaaklppkaapav		3.68116e+06	4	0
14.9R	E1BB91	COL6A3	Bos taurus	Collagen type VI alpha 3 chain	2	2	0.01022	mrkhrhlplvailclffsgfsftrgqqqpdvkngaaadiiflvdsswsigkehfqlvreflydvieslavgdndfrfalvqfngnphteflfntyrskqevlshvsnmsyiggsnqtgkglayvmqnhlteaagsrasdgvpqvivvlthghsedglalpsaelksadvnvfaigvedadeaalkeiaseplnmhvfnlenytslhdivgnlvacvrssmaperaggteipkditaqdsadiiflidgsnntgsvnfavildflvnllerlsigtqqirvgvvqysdeprtmfslnsystkaqvldavkalgfiggelanvglaldfvvenhftraggsraeegvpqvlvlisagpssdeirdgvvalkqasvfsfglgaqaaskaelqhiatndnlvftvpefrSLGDVQEQLLPYIVGVAQRhivlqpptivtqvievnkrdivflvdgssklgltnfnairdfiakviqrleirqdliqvavaqyadtvrpefyfntypskrevinavrkmkaldgsalytgsaldfvrnnlfteaagyraaegvpkllvlvtggksldavsqpaqelkrsgilafavgnkvadqaeleeiafdsslvftatefrpaplqgvlpgllgplrtltgttevrvnkrdiiflldgssnvgetnfpyvrdfvmnlvnsldvgsdhirvglvqfsdtpvtefslntyptksellahlrqmqlqggsvlntgaalsyvhanhfteaggsriqdhvpqllllltagqsedsylqaanalaragiltfcvgtsqadraeleeiafnpglvylmddfsslpalpqqliqplttyvsggveevplaqpeskrdilflfdgsanlmgqftaardflykvideldvkpegtrvavaqfsddvkvesrfdqhqnkpeilnlvkrmklktgkalnlgyaldyaqryifvksagsriedgvlqflvllvagkssdrvdtpalnlkqsgvvpfilqaknadpaelelivpspafilvaeslpkIGDLQPQIVNLLKsvqngapapvsvekdvvflidgsegvrsgfpllkefvqrvvesldvgpdrvrvavvqysdrtrpefylnsymdqqsvvgairgltllggpapntgaalefvlrnilvgsagsriaegvpqllivltadrsgddvrgpsvvlrrggavpigigignaditemqtlsfvpdfavviptfrqlgtiqqviservtqlsreelsrlqasvtplttpvvsskrdvvflidgsqsagpefqyirtlierlvdyldvgfdttrvaviqfsddprvefllnvhsskdevqnavrrlrpkggrqvnvggaleyvarnifkrplgsrieegvpqflvlissgksddevedsaielkqfgvapltiarnvdqeelvkislspeyvfsvntfrelpsleqklltplttltagqiqqllastrypppavesdaadivflidssdgvkpdgiahirdfvirivrrlnvgpnkvrigvlqfsndvfpefqlktyksqasvldairrlrfkggsplntgkalefvarnyfvksagsriedgvpqhlvlflggksqddisrysqviksagiaslgvgdrnidrtelqtitsdprlvftvrefrdlpsieermvnsfgssgvtpappgvdtpspsrpekkkadivflldgsinfrrdsfqevlrfvseivdtvyeggdsiqvglvqynsdptdefflkdfptkqqiidainkvvykggrhantkvglehlrrnhfvpeagsrldqrvpqiafvitggksvedaqeasmaltqrgvkvfavgvrnidseevgkiasnsatafrvgnvqelselseqvletlhdamhetlcpgvtdvskacnldvilgfdgsgdqnvfvaqkglepkvdtilrrisqmqkiscsgsqlptvrvsvvaltpsgpveafdfaeyqpelfekfqnmraqhpyvltadtlklyqnkfrqasmdnvkvvihftdgvdgdladlqraseelrqegvralilvglervanleqlmqlefgrgftynrplrlnlldldyelaeqldniaekaccgipckcsgqrgdrgpigsigpkgipgedgyrgypgdeggpgergppgvngtqgfqgcpgqrgvkgsrgfpgekgelgeigldgldgedgdkglpgtsgekgspgrrgdkgpkgdkgergdvgirgdpgnsgqdsqqrgakgetgdigpvvqcspflpvqsnlplcgscggrggspprstyvgilllqgppgptgppgligeqgipgprvslawtlsksgepgdpgpkgsignrgprgetgddgrdgvgsegrigkkvficrggnpgepgtdgppgpkgirgrrgnsgppgiagqkgdpgypgpsgykgsrgdsmdqcalvqsikdkcrplecpvfptelafaldtsegvtqdrfsqmrevvlkilddltiaesncprgarvavvtynnevtteirfadskkksvlldkiknlqvsltskqqsletamsfvarntfkrvrsgflmrkvavffsnkptratpqlreavlklsdagitplfltsqedrqlinalqinntavghalvlpaggdltdflknvltchvcldicnidpscgfgswrpsfrdrraagsdvdidmafildssesttpfqfnemrkyieylvrqldvspdpkasqhfarvavvqhapyeavdnasvppvkvefsltdygskekllaflgsrmtqlqgtralgraidytienifesapnprdlkivvlmltgevqkqqleeaqrailqakckgyffvilgigrkvnvkelyssasepndvffklvdkstelneeplmrfgrllpsfvsskdafylspdirkqcdwfqadqpaknlvqfgykqinvpnnvtssptsklvtttkpvitttkpitvvnlpaskpaatrpvderpaagrsvatkmdsarpvatkteatkpaeaakptatkpvaarpptaarsmatrseaprpqavklaasrpgaakpvvkapreihvsevtensaklhwerpeppspylynltvtsahdqavvlkqnltvtdrviggllpgqtyhvtvtcslrsqvraiyqgsfstkkiqppppqtersassatinlvvsadrlagskadicklpkdggtcrefvlkwyydsvtencarfwyggcggnenrfnsqdecekvcppvpikqpgviaamgt	mrkhrhlplvailclffsgfsftrgqqqpdvkngaaadiiflvdsswsigkehfqlvreflydvieslavgdndfrfalvqfngnphteflfntyrskqevlshvsnmsyiggsnqtgkglayvmqnhlteaagsrasdgvpqvivvlthghsedglalpsaelksadvnvfaigvedadeaalkeiaseplnmhvfnlenytslhdivgnlvacvrssmaperaggteipkditaqdsadiiflidgsnntgsvnfavildflvnllerlsigtqqirvgvvqysdeprtmfslnsystkaqvldavkalgfiggelanvglaldfvvenhftraggsraeegvpqvlvlisagpssdeirdgvvalkqasvfsfglgaqaaskaelqhiatndnlvftvpefrSLGDVQEQLLPYIVGVAQRhivlqpptivtqvievnkrdivflvdgssklgltnfnairdfiakviqrleirqdliqvavaqyadtvrpefyfntypskrevinavrkmkaldgsalytgsaldfvrnnlfteaagyraaegvpkllvlvtggksldavsqpaqelkrsgilafavgnkvadqaeleeiafdsslvftatefrpaplqgvlpgllgplrtltgttevrvnkrdiiflldgssnvgetnfpyvrdfvmnlvnsldvgsdhirvglvqfsdtpvtefslntyptksellahlrqmqlqggsvlntgaalsyvhanhfteaggsriqdhvpqllllltagqsedsylqaanalaragiltfcvgtsqadraeleeiafnpglvylmddfsslpalpqqliqplttyvsggveevplaqpeskrdilflfdgsanlmgqftaardflykvideldvkpegtrvavaqfsddvkvesrfdqhqnkpeilnlvkrmklktgkalnlgyaldyaqryifvksagsriedgvlqflvllvagkssdrvdtpalnlkqsgvvpfilqaknadpaelelivpspafilvaeslpkIGDLQPQIVNLLKsvqngapapvsvekdvvflidgsegvrsgfpllkefvqrvvesldvgpdrvrvavvqysdrtrpefylnsymdqqsvvgairgltllggpapntgaalefvlrnilvgsagsriaegvpqllivltadrsgddvrgpsvvlrrggavpigigignaditemqtlsfvpdfavviptfrqlgtiqqviservtqlsreelsrlqasvtplttpvvsskrdvvflidgsqsagpefqyirtlierlvdyldvgfdttrvaviqfsddprvefllnvhsskdevqnavrrlrpkggrqvnvggaleyvarnifkrplgsrieegvpqflvlissgksddevedsaielkqfgvapltiarnvdqeelvkislspeyvfsvntfrelpsleqklltplttltagqiqqllastrypppavesdaadivflidssdgvkpdgiahirdfvirivrrlnvgpnkvrigvlqfsndvfpefqlktyksqasvldairrlrfkggsplntgkalefvarnyfvksagsriedgvpqhlvlflggksqddisrysqviksagiaslgvgdrnidrtelqtitsdprlvftvrefrdlpsieermvnsfgssgvtpappgvdtpspsrpekkkadivflldgsinfrrdsfqevlrfvseivdtvyeggdsiqvglvqynsdptdefflkdfptkqqiidainkvvykggrhantkvglehlrrnhfvpeagsrldqrvpqiafvitggksvedaqeasmaltqrgvkvfavgvrnidseevgkiasnsatafrvgnvqelselseqvletlhdamhetlcpgvtdvskacnldvilgfdgsgdqnvfvaqkglepkvdtilrrisqmqkiscsgsqlptvrvsvvaltpsgpveafdfaeyqpelfekfqnmraqhpyvltadtlklyqnkfrqasmdnvkvvihftdgvdgdladlqraseelrqegvralilvglervanleqlmqlefgrgftynrplrlnlldldyelaeqldniaekaccgipckcsgqrgdrgpigsigpkgipgedgyrgypgdeggpgergppgvngtqgfqgcpgqrgvkgsrgfpgekgelgeigldgldgedgdkglpgtsgekgspgrrgdkgpkgdkgergdvgirgdpgnsgqdsqqrgakgetgdigpvvqcspflpvqsnlplcgscggrggspprstyvgilllqgppgptgppgligeqgipgprvslawtlsksgepgdpgpkgsignrgprgetgddgrdgvgsegrigkkvficrggnpgepgtdgppgpkgirgrrgnsgppgiagqkgdpgypgpsgykgsrgdsmdqcalvqsikdkcrplecpvfptelafaldtsegvtqdrfsqmrevvlkilddltiaesncprgarvavvtynnevtteirfadskkksvlldkiknlqvsltskqqsletamsfvarntfkrvrsgflmrkvavffsnkptratpqlreavlklsdagitplfltsqedrqlinalqinntavghalvlpaggdltdflknvltchvcldicnidpscgfgswrpsfrdrraagsdvdidmafildssesttpfqfnemrkyieylvrqldvspdpkasqhfarvavvqhapyeavdnasvppvkvefsltdygskekllaflgsrmtqlqgtralgraidytienifesapnprdlkivvlmltgevqkqqleeaqrailqakckgyffvilgigrkvnvkelyssasepndvffklvdkstelneeplmrfgrllpsfvsskdafylspdirkqcdwfqadqpaknlvqfgykqinvpnnvtssptsklvtttkpvitttkpitvvnlpaskpaatrpvderpaagrsvatkmdsarpvatkteatkpaeaakptatkpvaarpptaarsmatrseaprpqavklaasrpgaakpvvkapreihvsevtensaklhwerpeppspylynltvtsahdqavvlkqnltvtdrviggllpgqtyhvtvtcslrsqvraiyqgsfstkkiqppppqtersassatinlvvsadrlagskadicklpkdggtcrefvlkwyydsvtencarfwyggcggnenrfnsqdecekvcppvpikqpgviaamgt		5.64448e+06	2	0
14.9R	A0A1S3PX04	p4hb	Salmo salar	Protein disulfide-isomerase	3	2	0.05078	mfkffllctlavasradigeeddvlvlkksnfeealkahpnilvefyapwcghckalvpeyakaasmlkaegseirlakvdateeadlaqeygvrgyptikffkggdkespkeysagrqaddivnwlkkrtgpaattlgevaqaesmiaenevavigffkdaesegakaflkaaeavddvpfgitsndavfskfevskdgvvlfkkfdegrntfdgelskADLLAFIKanqlplviefteqtapkifggeikshilmfvpkaasdfndkmaefkkasegfkgkilfifidsevddnqrILEFFGLKkeecpairLITLEDEMTKyrpeseaitadniiafctlftegklkphlmsqdipedwdknpvrvlvgknfeevvfdpkknvfvefyapwcghckqldpiwtklgekyqdsadivvakmdstaneietvkvhsfptlkffpagdehkvvdyngertlegftkflesggkdggapageegeedegiddmedldeqdsdsdgdggdhdel	mfkffllctlavasradigeeddvlvlkksnfeealkahpnilvefyapwcghckalvpeyakaasmlkaegseirlakvdateeadlaqeygvrgyptikffkggdkespkeysagrqaddivnwlkkrtgpaattlgevaqaesmiaenevavigffkdaesegakaflkaaeavddvpfgitsndavfskfevskdgvvlfkkfdegrntfdgelskADLLAFIKanqlplviefteqtapkifggeikshilmfvpkaasdfndkmaefkkasegfkgkilfifidsevddnqrILEFFGLKkeecpairLITLEDEMTKyrpeseaitadniiafctlftegklkphlmsqdipedwdknpvrvlvgknfeevvfdpkknvfvefyapwcghckqldpiwtklgekyqdsadivvakmdstaneietvkvhsfptlkffpagdehkvvdyngertlegftkflesggkdggapageegeedegiddmedldeqdsdsdgdggdhdel		3.7403e+06	3	0
14.9R	B5DGZ1	slc25a4	Salmo salar	ADP/ATP translocase	2	2	0.07718	mSDAVVSFIKdflaggiaaaisktavapiervkLLLQVQHASQQITKemqykgimdcvrripkeqgfisfwrgnlanviryfptqalnfafkdkykkiflggvdqktqfwrwfagnlasggaagatslcfvypldfartrlaadigksgaerefsglgsclskiykadgikglyqgfnvsvqgiiiyraayfgvydtakgmlpdpknthifvswmiaqsvtaaagiisypfdtvrrrmmmqsgrksadimytgtidcwkkiakneggkaffkgawsnvirgmggafvlvlydeikkyt	[Acetylation on X]-mSDAVVSFIKdflaggiaaaisktavapiervkLLLQVQHASQQITKemqykgimdcvrripkeqgfisfwrgnlanviryfptqalnfafkdkykkiflggvdqktqfwrwfagnlasggaagatslcfvypldfartrlaadigksgaerefsglgsclskiykadgikglyqgfnvsvqgiiiyraayfgvydtakgmlpdpknthifvswmiaqsvtaaagiisypfdtvrrrmmmqsgrksadimytgtidcwkkiakneggkaffkgawsnvirgmggafvlvlydeikkyt	#aa1[Acetylation on X,info:occupancy=1.00(1/1)]	9.41733e+06	2	0
15.1R	A0A1S3LCK1	LOC106565515	Salmo salar	ATP-dependent 6-phosphofructokinase	17	6	0.31923	mahpkdhskmgigrSIAVLTSGGDAQGMNAAVRatvrvgiytgakVYFVHEGYQGLVDGGDNIKPATWESVSMMLQLGGTVIGSARcmdfkekwgrlkaacnlvklgitnlcviggdgsltganqfrTEWSELLADLTKqgkitaeeakrsshlnivgmvgsidndfcgtdmtigtdsalhrIIEVVDAITTTAQSHQRTFILEVMGRhcgylalvtalacgadwvfipemppednweehlcqrliaqrergsrLNVIIMAEGAQDRKqkpitcdqvknlvskklgfdtrstilghvqrggtpsafdrilgsrmgveavmalleatpetpacvvslsgnmairlplmecvqvtkDVTVAMAEGRfqdavnlrgkSFQNNWNTYKMLAHLSPPEVKsniniaivnvgapcagmnaavrsavrTGLIQGHQMLAVHDGFDGLSNGQIQPITWAEVGGWTGKggsnlgtkrhlpgkNIEQISLNIAKfnihsliiiggfeaylgglelvtarekyeelcipmviipatvsnnvpgsdfsigadtalntitttcdrikqsaagtkrrvfiietmggycgylatmaglssgadaayiyeepfhirDLELNVEHLIEKmktsvkrglilrnsnandnyttqflfnlyseegkgtfdcrMNILGHMQQGGTPTPFDRnfgtkmgakSVLWLTDKlkecyrhgrifantpdsacvlgmkrrSLIFQPLASLKEDTDFEHRipktewwlklrpilkilaryeaveidtseavtmehiikktgeikggkm	mahpkdhskmgigrSIAVLTSGGDAQGMN[Deamidation on N]AAVRatvrvgiytgakVYFVHEGYQGLVDGGDNIKPATWESVSMMLQLGGTVIGSARcmdfkekwgrlkaacnlvklgitnlcviggdgsltganqfrTEWSELLADLTKqgkitaeeakrsshlnivgmvgsidndfcgtdmtigtdsalhrIIEVVDAITTTAQSHQRTFILEVMGRhcgylalvtalacgadwvfipemppednweehlcqrliaqrergsrLNVIIMAEGAQDRKqkpitcdqvknlvskklgfdtrstilghvqrggtpsafdrilgsrmgveavmalleatpetpacvvslsgnmairlplmecvqvtkDVTVAMAEGRfqdavnlrgkSFQNNWNTYKMLAHLSPPEVKsniniaivnvgapcagmnaavrsavrTGLIQGHQMLAVHDGFDGLSN[Deamidation on N]GQIQPITWAEVGGWTGKggsnlgtkrhlpgkNIEQISLNIAKfnihsliiiggfeaylgglelvtarekyeelcipmviipatvsnnvpgsdfsigadtalntitttcdrikqsaagtkrrvfiietmggycgylatmaglssgadaayiyeepfhirDLELNVEHLIEKmktsvkrglilrnsnandnyttqflfnlyseegkgtfdcrMNILGHMQQGGTPTPFDRnfgtkmgakSVLWLTDKlkecyrhgrifantpdsacvlgmkrrSLIFQPLASLKEDTDFEHRipktewwlklrpilkilaryeaveidtseavtmehiikktgeikggkm	#aa29[Deamidation on N,info:occupancy=0.50(1/2)];#aa442[Deamidation on N,info:occupancy=1.00(1/1)]	1.91808e+08	24	0
15.1R	A0A1S2X522	LOC100196671	Salmo salar	phosphopyruvate hydratase	35	3	0.78341	msiikiharEILDSRGNPTVEVDLYTAKGRfrAAVPSGASTGIHEALELRDGDKSRylgkgtlkavdhvnkDIAAKLIEKKFSVVDQEKIDKFMLELDGTENKskFGANAILGVSLAVCKAGAAEKGVPLFRHIADLAGHKDVILPCPAFNVINGGSHAGNKLAMQEFMILPIGASNFHEAMRIGAEVYHNLKNVIKakYGKDATNVGDEGGFAPNILENNEALELLKsaiekAGYPDKIIIGMDVAASEFYKAGKYDLDFKSPDDPARYITGDQLGDLYKSFIKGYPVQSIEDPFDQDDWAAWSKFTAAVDIQVVGDDLTVTNPKRiqqavekkacnclllkVNQIGSVTESIKackLAQSNGWGVMVSHRSGETEDTFIADLVVGLCTGQIKtgapcrserlakynqlmrieealgdkakfagkdyrhpkvn	msiikiharEILDSRGN[Ammonia loss on N]P[Hydroxylation on P]TVE[Sodium on E][Calcium on E]VDLYTAK[Dimethylation on K]GRfrAAVPSGASTGIHE[Sodium on E]ALELRDGDKSRylgkgtlkavdhvnkDIAAKLIEKKFSVVDQ[Deamidation on Q]EKIDKFMLELDGTENKskFGANAILGVSLAVCKAGAAEKGVPLFRHIADLAGHKD[Magnesium on D]VILPCPAFN[Deamidation on N][Ammonia loss on N]VIN[Deamidation on N]GGSHAGNKLAMQ[Deamidation on Q]E[Sodium on E]FMILP[Hydroxylation on P]IGASN[Deamidation on N][Hydroxylation on N][Ammonia loss on N]FHEAMR[Dimethylation on R]IGAEVYHN[Deamidation on N]LKNVIKakYGKDATNVGD[Sodium on D][Potassium on D]EGGFAPN[Deamidation on N]ILEN[Deamidation on N]NEALELLK[Dimethylation on K]saiekAGYPDKIIIGMD[Calcium on D]VAASEFYK[Dimethylation on K]AGKYDLDFKSPDDPARYITGDQ[Deamidation on Q]LGDLYKSFIKGYP[Hydroxylation on P]VQSIEDP[Hydroxylation on P]FDQDDWAAWSK[Hydroxylation on K][Methylation on K]FTAAVD[Sodium on D]IQVVGD[Calcium on D][Sodium on D][Magnesium on D]D[Sodium on D]LTVTNPKRiqqavekkacnclllkVN[Deamidation on N][Ammonia loss on N]Q[Deamidation on Q]IGSVTESIKackLAQ[Deamidation on Q]SN[Deamidation on N][Ammonia loss on N]GWGVMVSHR[Dimethylation on R]SGETEDTFIADLVVGLCTGQIKtgapcrserlakynqlmrieealgdkakfagkdyrhpkvn	#aa17[Ammonia loss on N,info:occupancy=0.05(4/86)];#aa18[Hydroxylation on P,info:occupancy=0.05(4/86)];#aa21[Sodium on E,info:occupancy=0.01(1/86)];#aa21[Calcium on E,info:occupancy=0.02(2/86)];#aa28[Dimethylation on K,info:occupancy=0.01(1/86)];#aa45[Sodium on E,info:occupancy=0.03(2/70)];#aa87[Deamidation on Q,info:occupancy=0.17(1/6)];#aa142[Magnesium on D,info:occupancy=0.08(1/12)];#aa151[Deamidation on N,info:occupancy=0.08(1/12)];#aa151[Ammonia loss on N,info:occupancy=0.08(1/12)];#aa154[Deamidation on N,info:occupancy=0.58(7/12)];#aa166[Deamidation on Q,info:occupancy=0.02(1/54)];#aa167[Sodium on E,info:occupancy=0.04(2/54)];#aa172[Hydroxylation on P,info:occupancy=0.04(2/54)];#aa177[Deamidation on N,info:occupancy=0.09(5/54)];#aa177[Hydroxylation on N,info:occupancy=0.02(1/54)];#aa177[Ammonia loss on N,info:occupancy=0.04(2/54)];#aa183[Dimethylation on R,info:occupancy=0.02(1/54)];#aa191[Deamidation on N,info:occupancy=0.29(2/7)];#aa209[Sodium on D,info:occupancy=0.05(1/19)];#aa209[Potassium on D,info:occupancy=0.05(1/19)];#aa216[Deamidation on N,info:occupancy=0.11(2/19)];#aa220[Deamidation on N,info:occupancy=0.11(2/19)];#aa228[Dimethylation on K,info:occupancy=0.05(1/19)];#aa245[Calcium on D,info:occupancy=0.05(5/106)];#aa253[Dimethylation on K,info:occupancy=0.01(1/106)];#aa275[Deamidation on Q,info:occupancy=0.07(1/15)];#aa288[Hydroxylation on P,info:occupancy=0.09(1/11)];#aa295[Hydroxylation on P,info:occupancy=0.09(1/11)];#aa306[Hydroxylation on K,info:occupancy=0.27(3/11)];#aa306[Methylation on K,info:occupancy=0.18(2/11)];#aa312[Sodium on D,info:occupancy=0.03(2/77)];#aa318[Calcium on D,info:occupancy=0.01(1/77)];#aa318[Sodium on D,info:occupancy=0.10(8/77)];#aa318[Magnesium on D,info:occupancy=0.01(1/77)];#aa319[Sodium on D,info:occupancy=0.04(3/77)];#aa345[Deamidation on N,info:occupancy=0.06(2/34)];#aa345[Ammonia loss on N,info:occupancy=0.03(1/34)];#aa346[Deamidation on Q,info:occupancy=0.03(1/34)];#aa361[Deamidation on Q,info:occupancy=0.05(3/65)];#aa363[Deamidation on N,info:occupancy=0.57(37/65)];#aa363[Ammonia loss on N,info:occupancy=0.05(3/65)];#aa372[Dimethylation on R,info:occupancy=0.02(1/65)]	1.71701e+10	632	0
15.1R	B9EP57	TNNC2	Salmo salar	Troponin C, skeletal muscle	12	2	0.61875	mtdaqqearSYLSEEMLNEFKAAFDMFDTDGGGDISTKELGQVMRmlgqnptreeldeiieevdedgsgtidfeeflvmmvrllkedqagkSEGELAECFRVFDKNADGYIDREEFAIIIRSSGEQISEEEIDELLKDGDKNADGMLDFDEFLKmmenvq	mtdaqqearSYLSEEMLN[Deamidation on N]EFKAAFDMFD[Calcium on D]TDGGGDISTKELGQVMRmlgqnptreeldeiieevdedgsgtidfeeflvmmvrllkedqagkSEGELAECFRVFDKN[Deamidation on N]ADGYIDREEFAIIIRSSGE[Potassium on E]Q[Deamidation on Q]ISEEEIDELLKDGDKN[Deamidation on N]ADGMLDFDEFLKmmenvq	#aa18[Deamidation on N,info:occupancy=0.43(3/7)];#aa28[Calcium on D,info:occupancy=0.07(1/15)];#aa106[Deamidation on N,info:occupancy=0.03(1/35)];#aa125[Potassium on E,info:occupancy=0.07(1/14)];#aa126[Deamidation on Q,info:occupancy=0.07(1/14)];#aa142[Deamidation on N,info:occupancy=0.19(4/21)]	6.60263e+09	86	0
15.1R	Q7ZZN0	mlc-2	Salmo salar	Myosin regulatory light chain 2	19	5	0.91176	mapkkakrRGAAAEGGSSNVFSMFEQSQIQEYKEAFTIIDQNRDGIISKDDLRDVLASMGQLNVKNEELEAMVKEASGPINFTVFLTMFGEKLKGADPEDVIVSAFKVLDPEATGFIKKEFLQELLTTQCDRfsaeemkNLWAAFPPDVAGNVDYKQICYVITHGEEKEE	mapkkakrRGAAAEGGSSN[Ammonia loss on N]VFSMFE[Calcium on E]Q[Deamidation on Q]SQ[Deamidation on Q]IQE[Magnesium on E]YKEAFTIIDQNRDGIISKDDLRDVLASMGQ[Deamidation on Q]LNVKN[Deamidation on N]EELEAMVKEASGPINFTVFLTMFGEKLKGADPEDVIVSAFKVLDPEATGFIKKEFLQELLTTQCDRfsaeemkNLWAAFPPD[Calcium on D]VAGNVDYKQICYVITHGEEKEE	#aa19[Ammonia loss on N,info:occupancy=0.08(1/12)];#aa25[Calcium on E,info:occupancy=0.08(1/12)];#aa26[Deamidation on Q,info:occupancy=0.17(2/12)];#aa28[Deamidation on Q,info:occupancy=0.08(1/12)];#aa31[Magnesium on E,info:occupancy=0.08(1/12)];#aa61[Deamidation on Q,info:occupancy=0.07(1/15)];#aa66[Deamidation on N,info:occupancy=0.10(1/10)];#aa148[Calcium on D,info:occupancy=0.12(1/8)]	1.48185e+10	67	0
15.1R	Q0ZBS0	mif	Salmo salar	Macrophage migration inhibitory factor	2	2	0.35965	mpmflvntnvakSDIPPALLSEATDELAKAMGKPVQYLAVHIVPDQLMMFGGKgdpcalcslhsigkiegaqkqyskllcgllnkhlgispdriyvnffdmeaanvawnnstfg	mpmflvntnvakSDIPPALLSEATDELAKAMGKPVQYLAVHIVPDQLMMFGGKgdpcalcslhsigkiegaqkqyskllcgllnkhlgispdriyvnffdmeaanvawnnstfg		8.07196e+07	3	0
15.1R	B5DGL9	fbp2	Salmo salar	fructose-bisphosphatase	18	7	0.5132	mSDSGSAIDTDVWTLTRfvmekgrqvkGSTGELTQLINSLLTSIKaiscavrKAGLAHLQGIAGTVNTTGDDQKKLDILSNDLVINMLRssygtccmvseenehaiitpkekrgkyvvcfdpldgssnidclasigtifaiykRIDETSTNDATEKDALQPGNKivaagyalygsatlvalstgqgvdffmldpaigefilteknvkikpkGKIYSLNEGYAKymhksineylkhkKYPEDGSAPYGARYVGSMVADVHRTIAYGGIFMYPANEKspkgklrllyecnpiaflieqcggvattgegrVLDVVPTNIHQRVPFIVGSPDDVNEFLDFVKKhk	[Acetylation on X]-mS[Phosphorylation on S]DSGSAIDTDVWTLTRfvmekgrqvkGSTGELTQLINSLLTSIKaiscavrKAGLAHLQGIAGTVN[Deamidation on N]TTGDDQKKLDILSND[Calcium on D]LVIN[Ammonia loss on N]MLRssygtccmvseenehaiitpkekrgkyvvcfdpldgssnidclasigtifaiykRIDETSTNDATEKDALQPGNKivaagyalygsatlvalstgqgvdffmldpaigefilteknvkikpkGKIYSLNEGYAKymhksineylkhkKYPEDGSAPYGARYVGSMVADVHRTIAYGGIFMYPAN[Deamidation on N]EKspkgklrllyecnpiaflieqcggvattgegrVLDVVPTNIHQRVPFIVGSPDDVNEFLDFVKKhk	#aa1[Acetylation on X,info:occupancy=1.00(4/4)];#aa2[Phosphorylation on S,info:occupancy=0.25(1/4)];#aa67[Deamidation on N,info:occupancy=0.29(2/7)];#aa82[Calcium on D,info:occupancy=0.11(1/9)];#aa86[Ammonia loss on N,info:occupancy=0.11(1/9)];#aa273[Deamidation on N,info:occupancy=0.33(2/6)]	5.94677e+09	38	0
15.1R	A0A1S3MVJ3	LOC100196679	Salmo salar	ATP synthase subunit beta	16	2	0.46422	mlgavgrcctgalqalkpgvqplkalvgspsvlgrrdysapaaaaafahgrivavigavvdvqfdeglppilnalevagresrLVLEVAQHLGENTVRTIAMDGTEGLVRgqkVVDTGDPIRIPVGPETLGRIMNVIGEPIDERGPISTKQTAAIHAEAPEFTDMSVEQEILVTGIKVVDLLAPYAKggkIGLFGGAGVGKTVLIMELINNVAKAHGGYSVFAGVGERtregndlyhemiesgvinlkddtskvalvygqmneppgararVALTGLTVAEYFRdqegqdvllfidnifrFTQAGSEVSALLGRIPSAVGYQPTLATDMGTMQERitttkkgsitsvqaiyvpaddltdpapattfahldattvlsrAIAELGIYPAVDPLDSTSRIMDPNIVGAEHYDVARgvqkilqdykslqdiiailgmdelseedklivsrarkiqrFLSQPFQVAEVFTGHAGKlvplketisgfqsilngeydalpeqafymvgpieevvekaaqmakdla	mlgavgrcctgalqalkpgvqplkalvgspsvlgrrdysapaaaaafahgrivavigavvdvqfdeglppilnalevagresrLVLEVAQHLGENTVRTIAMDGTEGLVRgqkVVDTGDPIRIPVGPETLGRIMNVIGEPIDERGPISTKQTAAIHAEAPEFTDMSVEQEILVTGIKVVDLLAPYAKggkIGLFGGAGVGKTVLIMELINNVAKAHGGYSVFAGVGERtregndlyhemiesgvinlkddtskvalvygqmneppgararVALTGLTVAEYFRdqegqdvllfidnifrFTQAGSEVSALLGRIPSAVGYQPTLATDMGTMQERitttkkgsitsvqaiyvpaddltdpapattfahldattvlsrAIAELGIYPAVDPLDSTSRIMDPNIVGAEHYDVARgvqkilqdykslqdiiailgmdelseedklivsrarkiqrFLSQPFQVAEVFTGHAGKlvplketisgfqsilngeydalpeqafymvgpieevvekaaqmakdla		6.43269e+08	21	0
15.1R	B5X142	AATM	Salmo salar	Aspartate aminotransferase	15	2	0.38876	mallksskiistvgvhpplgvfsirasswwsevqmgppdpilgvseaykrdtnpkkinlgvgayrddqgkpyvlscvrkaeaqiaakKLDKEYLAIGGLGDFTKacakLALGADNEVIKsgkSITVQTISGTGSLRIGANFLSRfhteardvylpkPSWGNHTPIFRdagmqlkAYTYYDPKtcgfdfqgalndiskipeksvimlhacahnptgvdprpeqwkeiadvvkkrnllvffdmayqgfasgdidrdawavrYFIEQGHNIVLSQSFAKnmglygervggftvvckdaeeakrvesqlkILIRPIYSNPPMNGARIAATILNTPDLYKEWLGEVHGMANRiitmrELLVANLKkegstrnwkhvidqigmfcftglkpeqverltkEFSVYMTKdgrISMAGVTSGNVGYLAQGIHAVTK	mallksskiistvgvhpplgvfsirasswwsevqmgppdpilgvseaykrdtnpkkinlgvgayrddqgkpyvlscvrkaeaqiaakKLDKEYLAIGGLGDFTKacakLALGADNEVIKsgkSITVQTISGTGSLRIGANFLSRfhteardvylpkPSWGNHTPIFRdagmqlkAYTYYDPKtcgfdfqgalndiskipeksvimlhacahnptgvdprpeqwkeiadvvkkrnllvffdmayqgfasgdidrdawavrYFIEQGHNIVLSQSFAKnmglygervggftvvckdaeeakrvesqlkILIRPIYSNPPMN[Deamidation on N]GARIAATILNTPDLYKEWLGEVHGMANRiitmrELLVANLKkegstrnwkhvidqigmfcftglkpeqverltkEFSVYMTKdgrISMAGVTSGNVGYLAQGIHAVTK	#aa319[Deamidation on N,info:occupancy=0.67(2/3)]	1.83592e+08	18	0
15.1R	B5DGB5	gamt	Salmo salar	Guanidinoacetate N-methyltransferase	2	2	0.28205	mttaqpifskgedckAGWHDAGAGYNETDTHLEILGKPVMERwetpymhslaivasskggrvleigfgmaiaatkvesfpieehwiiecndgvftrlqewakaqphkivplkGLWEDVVGGLPDNHFDGILYDTYPLSEDTWHTHQFDFIKghahrllkpggvltycnltswgellktkydnidnmfqetqmpqlleagfkkemistttmdivppseckyyafrkmitptilke	mttaqpifskgedckAGWHDAGAGYNETDTHLEILGKPVMERwetpymhslaivasskggrvleigfgmaiaatkvesfpieehwiiecndgvftrlqewakaqphkivplkGLWEDVVGGLPDNHFDGILYDTYPLSEDTWHTHQFDFIKghahrllkpggvltycnltswgellktkydnidnmfqetqmpqlleagfkkemistttmdivppseckyyafrkmitptilke		3.346e+07	2	0
15.1R	B5DG55	pygma	Salmo salar	Alpha-1,4 glucan phosphorylase	51	6	0.58886	mskplsdhdrkkqisvrGLAGVENVAELKvafnrHLHFTLVKdrnvaskRDYYFALANTVRdhlvgrwirtqqyyyekdpkrvyyislefymgrtlqntmvnlalenacdeaiyqlgldmeeledmeedaglgngglgrlaacfldsmaslglaaygygirYEFGIFNQKIVNGWQVEEADDWLRYGNPWEKarpeymrpvkfygrtehtpegvkWVDTQVVLALPYDTPIPGYRNNIVNTMRlwsakapcdfnlkDFNVGGYIQAVLDRnlcenisrVLYPNDNFFEGKelrLKQEYFVVAATLQDIVRrfkaskfgsreivrTDFAQLPNKVAIQLNDTHPAMAIPELMRVLVDEEKLEWDKawdvcvrTCAYTNHTVLPEALERWPIDLFHHLLPRHLEIIYEINRRFLQYVASKFPGDNDRlrrmslieegeckkvnmahmcivgshavngvarIHSEILVATLFKDFYELDPHKFQNKtngitprrwlvmcnpglaeviaerIGEEFVRdldqlkkllkFIDDDAFIRDIAKvkqenklkFAVHLEEHYKVKINPQSMFDFQVKRiheykrQLLNCLHMITYYNRikkepnkhwtprtimvggkaapgyhtakmiirLITAIGEVVNHDPVIGDRlkVIFLENYRvtlaekAIPSADLSEQISTAGTEASGTGNMKFMLNGALTIGTMDGANVEMAEEAGEKNLFIFGMRVEEVDAMDAGKGYHASEYYNRIPELKQAMDQISGGFFSHKQPDLFKELVDLLMHHDRFKVFADYEAYIKsqdkvnelykkpkewtkMVIHNIAGCGKfssdrtisqyarEIWGMEPSLEKIPAPDEQLK	mskplsdhdrkkqisvrGLAGVENVAELKvafnrHLHFTLVKdrnvaskRDYYFALAN[Deamidation on N]TVRdhlvgrwirtqqyyyekdpkrvyyislefymgrtlqntmvnlalenacdeaiyqlgldmeeledmeedaglgngglgrlaacfldsmaslglaaygygirYEFGIFNQ[Deamidation on Q]KIVN[Deamidation on N][Ammonia loss on N]GWQVE[Calcium on E][Sodium on E]EADDWLRYGNPWEKarpeymrpvkfygrtehtpegvkWVD[Sodium on D]TQ[Deamidation on Q]VVLALPYDTPIPGYR[Citrullination on R]NN[Deamidation on N]IVNTMRlwsakapcdfnlkDFNVGGYIQAVLDRnlcenisrVLYPN[Deamidation on N]DN[Deamidation on N]FFEGKelrLKQEYFVVAATLQDIVRrfkaskfgsreivrTDFAQLPNKVAIQ[Deamidation on Q]LN[Deamidation on N]DTHPAMAIPELMRVLVDEEKLEWDKawdvcvrTCAYTNHTVLPEALERWPIDLFHHLLPRHLEIIYEINR[Citrullination on R]RFLQYVASKFPGDNDRlrrmslieegeckkvnmahmcivgshavngvarIHSEILVATLFKDFYELDPHKFQNKtngitprrwlvmcnpglaeviaerIGEEFVRdldqlkkllkFIDDDAFIRDIAKvkqenklkFAVHLEEHYKVKINPQ[Deamidation on Q]SMFDFQ[Deamidation on Q]VKRiheykrQLLN[Ammonia loss on N]CLHMITYYNRikkepnkhwtprtimvggkaapgyhtakmiirLITAIGEVVN[Deamidation on N]HDPVIGDRlkVIFLEN[Deamidation on N]YRvtlaekAIPSADLSE[Magnesium on E]QISTAGTE[Sodium on E]ASGTGN[Deamidation on N]MKFMLN[Deamidation on N][Ammonia loss on N]GALTIGTMDGANVEMAEEAGEKNLFIFGMRVEEVDAMDAGKGYHASEYYNRIPELKQAMDQISGGFFSHKQPDLFKELVDLLMHHDRFKVFADYEAYIKsqdkvnelykkpkewtkMVIHNIAGCGKfssdrtisqyarEIWGMEPSLEKIPAPDEQLK	#aa58[Deamidation on N,info:occupancy=0.25(1/4)];#aa169[Deamidation on Q,info:occupancy=0.33(1/3)];#aa173[Deamidation on N,info:occupancy=0.45(5/11)];#aa173[Ammonia loss on N,info:occupancy=0.18(2/11)];#aa178[Calcium on E,info:occupancy=0.09(1/11)];#aa178[Sodium on E,info:occupancy=0.09(1/11)];#aa218[Sodium on D,info:occupancy=0.10(1/10)];#aa220[Deamidation on Q,info:occupancy=0.10(1/10)];#aa235[Citrullination on R,info:occupancy=0.10(1/10)];#aa237[Deamidation on N,info:occupancy=0.33(1/3)];#aa283[Deamidation on N,info:occupancy=0.20(1/5)];#aa285[Deamidation on N,info:occupancy=0.20(1/5)];#aa337[Deamidation on Q,info:occupancy=0.11(1/9)];#aa339[Deamidation on N,info:occupancy=0.33(3/9)];#aa409[Citrullination on R,info:occupancy=0.17(1/6)];#aa561[Deamidation on Q,info:occupancy=0.11(1/9)];#aa567[Deamidation on Q,info:occupancy=0.11(1/9)];#aa580[Ammonia loss on N,info:occupancy=0.50(1/2)];#aa632[Deamidation on N,info:occupancy=0.40(2/5)];#aa648[Deamidation on N,info:occupancy=0.25(1/4)];#aa665[Magnesium on E,info:occupancy=0.11(1/9)];#aa673[Sodium on E,info:occupancy=0.11(1/9)];#aa679[Deamidation on N,info:occupancy=0.22(2/9)];#aa685[Deamidation on N,info:occupancy=0.53(9/17)];#aa685[Ammonia loss on N,info:occupancy=0.06(1/17)]	4.56041e+09	167	0
15.1R	B5DGH1	pdlim7	Salmo salar	Enigma LIM domain protein-like	7	5	0.51456	msiycitlngpapwgfrlqggkDFSMPLTVSRltpggkAAQAGVGVGDWVVSIGETNAEDMTHVEAQNKirAAEELLTLTLSKafhaggdqkmdekedqplydhqnyqhekhglrVEGIPMFIPNDRskkrLIEDTQDWQPRtgttqsrsfrMLAQLTGTDYMQDPDDETMKRarekFLTEIQSPRyarlrdwhhersaralniks	msiycitlngpapwgfrlqggkDFSMPLTVSRltpggkAAQAGVGVGDWVVSIGETNAEDMTHVEAQNKirAAEELLTLTLSKafhaggdqkmdekedqplydhqnyqhekhglrVEGIPMFIPNDRskkrLIEDTQDWQPRtgttqsrsfrMLAQLTGTDYMQDPDDETMKRarekFLTEIQSPRyarlrdwhhersaralniks		7.93188e+08	9	0
15.1R	B5DFX8	pgk1	Salmo salar	Phosphoglycerate kinase	18	2	0.5012	mslsnkltldkvdvkgkrvimrVDFNVPMKDHNITNNQRikaavptikhcldhgakAVVLMSHLGRPDGNPMPDKFSLKPVAAELKsllgkdvhflkdcvgpevekACADPAAGSVILLENLRfhvaeegkgkdasgnktkATQEQIDSFRaslskLGDVYVNDAFGTAHRAHSSMVGVNLSQKaagflmkkELDYFAMALEKPARPFLAILGGAKvkdkiqlinnmldqvnemiigggmaftflkVLNNMEIGNSLYDDEGAKivkelmakaeknkvkINLPVDFITADKfdehaqtgtatvaagipagwmgldcgpesnkhfaaavgrakQIVWNGPVGVFEFENFAKgtkSLMDKVVEVTKsgcvtiigggdtatccakWGTEDKVSHVSTGGGASLELLEGKvlpgvdalssa	mslsnkltldkvdvkgkrvimrVDFN[Deamidation on N]VPMKDHNITN[Deamidation on N]NQRikaavptikhcldhgakAVVLMSHLGRPDGNPMPDKFSLKPVAAELKsllgkdvhflkdcvgpevekACADPAAGSVILLENLRfhvaeegkgkdasgnktkATQEQIDSFRaslskLGDVYVNDAFGTAHRAHSSMVGVNLSQKaagflmkkELDYFAMALEKPARPFLAILGGAKvkdkiqlinnmldqvnemiigggmaftflkVLN[Deamidation on N]NMEIGNSLYDDEGAKivkelmakaeknkvkINLPVDFITADKfdehaqtgtatvaagipagwmgldcgpesnkhfaaavgrakQIVWN[Deamidation on N]GPVGVFEFENFAKgtkSLMDKVVEVTKsgcvtiigggdtatccakWGTEDKVSHVSTGGGASLELLEGKvlpgvdalssa	#aa26[Deamidation on N,info:occupancy=0.25(1/4)];#aa36[Deamidation on N,info:occupancy=0.33(1/3)];#aa249[Deamidation on N,info:occupancy=0.33(1/3)];#aa337[Deamidation on N,info:occupancy=0.50(1/2)]	4.81876e+08	25	0
15.1R	B5X0S9	AL7A1	Salmo salar	aldehyde dehydrogenase (NAD(+))	8	6	0.24259	mqrcftltivrhwalrkklltisyqqsaamstllinqpkyawlkelglsedndgvyngnwggkgevitsycpannepiarvrqatmaeyeetvqksrdawkvwadipapkrgeivrqigdalrkkikVLGSLVSLEMGKiyvegvgevqeyvdvcdyavglsrmiggpvlpserpghaliemwnpvglvgiitafnfpvavygwnnaialicgnvclwkGAPTTPLTSVAVTKivaevleqnnlpgaicsmtcggadigtamskderVDLVSFTGSTHVGKmvammvqerfgrnllelggnnaiivfedadlnlvvpsavfasvgtagqrctttrrLMLHGSIHDIVVERvakaykqvrigdpwdpstmygplhtkQAVDQYLAAIEQAKqqggtvvcggkVMDRPGNYVEPTIITGLAHDAPIVHTETFVPILYVLKFQTEEEAFAWNNEVKqglsssiftkdmgrvfrwlgpkgsdcgivnvniptsgaeiggafggekhtgggresgsdswkqymrrstctinyskDLPLAQGIKFE	mqrcftltivrhwalrkklltisyqqsaamstllinqpkyawlkelglsedndgvyngnwggkgevitsycpannepiarvrqatmaeyeetvqksrdawkvwadipapkrgeivrqigdalrkkikVLGSLVSLEMGKiyvegvgevqeyvdvcdyavglsrmiggpvlpserpghaliemwnpvglvgiitafnfpvavygwnnaialicgnvclwkGAPTTPLTSVAVTKivaevleqnnlpgaicsmtcggadigtamskderVDLVSFTGSTHVGKmvammvqerfgrnllelggnnaiivfedadlnlvvpsavfasvgtagqrctttrrLMLHGSIHDIVVERvakaykqvrigdpwdpstmygplhtkQAVDQYLAAIEQAKqqggtvvcggkVMDRPGNYVEPTIITGLAHDAPIVHTETFVPILYVLKFQTEEEAFAWNNEVKqglsssiftkdmgrvfrwlgpkgsdcgivnvniptsgaeiggafggekhtgggresgsdswkqymrrstctinyskDLPLAQGIKFE		8.12048e+07	11	0
15.1R	B5X9C6	ALDR	Salmo salar	Aldose reductase	8	2	0.41456	matsvkLNTGADMPILGLGTWKsppgkvtdavkaaiaagykHIDGAFIYQNETEVGEGIHAMVKegvvkrEQLFVVSKlwctfhgksmvkegcqktlsdlkldyldlylihwpmgfqpgealfptdsngnniddgskfletwegmeelvdaglvkAIGVSNFNKDQIESILNKPGLKykpannqvechpylnqeklinychskGISVTAYSPLGSPDRPWAKPEDPSLLDDPNIKaiaekhkkTSAQVLIRfhiqrntivipksitptriqenfkVFDFVLSDEEMKtilgfnrnwrvcpmtgsmkHKDYPFNAEF	matsvkLNTGADMPILGLGTWKsppgkvtdavkaaiaagykHIDGAFIYQNETEVGEGIHAMVKegvvkrEQLFVVSKlwctfhgksmvkegcqktlsdlkldyldlylihwpmgfqpgealfptdsngnniddgskfletwegmeelvdaglvkAIGVSNFNKDQIESILNKPGLKykpannqvechpylnqeklinychskGISVTAYSPLGSPDRPWAKPEDPSLLDDPNIKaiaekhkkTSAQVLIRfhiqrntivipksitptriqenfkVFDFVLSDEEMKtilgfnrnwrvcpmtgsmkHKDYPFNAEF		2.07711e+08	11	0
15.1R	B5DGG2	pbp	Salmo salar	Phosphatidylethanolamine binding protein	4	3	0.29412	mPVDLSQWTGNLALTEVDEKPAQTLHVKygsleidelgkvltptqvqsrptsiewegcdstkLYTLAMTDPDAPSRKdpkFGEWHHFLVVNMKgndvssgcvmsdyvgsgppkgtglhryvwlvyeqsgnlsctepvltnccgdnrgkfkiqafrqkyglgvpvagtcyqaewdnyvpklyeqlagk	mPVDLSQWTGNLALTEVDEKPAQTLHVKygsleidelgkvltptqvqsrptsiewegcdstkLYTLAMTDPDAPSRKdpkFGEWHHFLVVNMKgndvssgcvmsdyvgsgppkgtglhryvwlvyeqsgnlsctepvltnccgdnrgkfkiqafrqkyglgvpvagtcyqaewdnyvpklyeqlagk		8.74641e+07	5	0
15.1R	A0A1S3PV75	LOC106587569	Salmo salar	Glucose-6-phosphate isomerase	21	8	0.48463	mGLTHDPTFQKLEKWYHEHALHLNMRkmfeedkerfhkfsttlkTDHGDILIDYSKNLITEDVMKMLVELGKsrgieaardkMFHGDKINFTEGRAVLHVALRnrSNHPIMVDGHDVMPEVNKvlekmkgfchkvrsgewkgwtgksitdvvnvgiggsdlgplmvtealknyskggprvhfvsnidgthiaktlaelnaettlfivaskTFTTQETITNAESAKEWFIEHAKdksavakHFVALSTAGPLVKafgidpdnmfgfwdwvggryslwsciglsialhigydnfekLLEGAHWMDNHFKtapveknapmllallgvwyinffqaethamlpydqymhrFAAYFQQGDMESNGKyitihgkrVNYHTGPIVWGEPGTNGQHAFYQLIHQGTRMVPADFLIPAQTQHPIReskhhkILMANFLAQTEALMKgktteeakkELEAGGLTGEALETILPHKVFQGNKPTNSIVFKKLNPFTLGALIAMYEHKifvqgvmweinsfdqwgvelgkalckkiepelhgsnevhshdsstnglinfikknha	[Acetylation on X]-mGLTHDPTFQKLEKWYHEHALHLNMRkmfeedkerfhkfsttlkTDHGDILIDYSKNLITEDVMKMLVELGKsrgieaardkMFHGDKINFTEGRAVLHVALRnrSNHPIMVDGHDVMPEVNKvlekmkgfchkvrsgewkgwtgksitdvvnvgiggsdlgplmvtealknyskggprvhfvsnidgthiaktlaelnaettlfivaskTFTTQETITNAESAKEWFIEHAKdksavakHFVALSTAGPLVKafgidpdnmfgfwdwvggryslwsciglsialhigydnfekLLEGAHWMDNHFKtapveknapmllallgvwyinffqaethamlpydqymhrFAAYFQQGDMESN[Deamidation on N]GKyitihgkrVNYHTGPIVWGEPGTNGQHAFYQLIHQGTRMVPADFLIPAQTQHPIReskhhkILMANFLAQTEALMKgktteeakkELEAGGLTGEALETILPHKVFQGNKPTNSIVFKKLNPFTLGALIAMYEHKifvqgvmweinsfdqwgvelgkalckkiepelhgsnevhshdsstnglinfikknha	#aa1[Acetylation on X,info:occupancy=1.00(2/2)];#aa359[Deamidation on N,info:occupancy=0.50(1/2)]	3.54437e+08	26	0
15.1R	A0A1S3LBJ0	LOC106565361	Salmo salar	phosphopyruvate hydratase	12	2	0.3903	msilkihareifdsrgnptvevdlytdkglfrAAVPSGASTGIYEALELRdndksrylgkgvsqavdhinstlapalvgqevsvveqekidqimldmdgtenkskfganailgislavckagaaekgvplyrHIADLAGNPEVILPVPAFNVINGGSHAGNKLAMQEFMILPVGASTFKEAMRIGAEVYHNLKNVIKkKYGQDATNVGDEGGFAPNILENKealelikeaiskagyteevvigmdvaasefyrdgkydldfkspddperYITPDELADLYKsfckdypvvsiedpfdqddweawsnftgsteiqvvgddltvtnpkritkavedkacnclllkVNQIGSVTESLAACKmaqssgwgvmvshrSGETEDTFIADLVVGLCTGQIKtgapcrserlakynqilrIEEELGDKAVFAGKnfrnpla	msilkihareifdsrgnptvevdlytdkglfrAAVPSGASTGIYEALELRdndksrylgkgvsqavdhinstlapalvgqevsvveqekidqimldmdgtenkskfganailgislavckagaaekgvplyrHIADLAGNPE[Carboxylation on E]VILPVPAFNVIN[Deamidation on N]GGSHAGNKLAMQEFMILP[Hydroxylation on P]VGASTFKE[Magnesium on E]AMRIGAEVYHN[Deamidation on N]LKNVIKkKYGQDATNVGDEGGFAPNILENKealelikeaiskagyteevvigmdvaasefyrdgkydldfkspddperYITPDELADLYKsfckdypvvsiedpfdqddweawsnftgsteiqvvgddltvtnpkritkavedkacnclllkVNQIGSVTESLAACKmaqssgwgvmvshrSGETEDTFIADLVVGLCTGQIKtgapcrserlakynqilrIEEELGDKAVFAGKnfrnpla	#aa142[Carboxylation on E,info:occupancy=1.00(10/10)];#aa154[Deamidation on N,info:occupancy=0.70(7/10)];#aa172[Hydroxylation on P,info:occupancy=0.33(1/3)];#aa180[Magnesium on E,info:occupancy=1.00(1/1)];#aa191[Deamidation on N,info:occupancy=0.29(2/7)]	1.73006e+08	35	0
15.1R	B5X3Z1	AATM	Salmo salar	Aspartate aminotransferase	7	2	0.22664	msllksskvissigtfspslgvlstrnsswwggvqmgppdpilgvseafkrdtspkkmnlgvgayrddhgkpfvldcvrkaealisskqldkEYLAIGGLGDFTKscallalgadsevlksgrnitvqtisgtgslciganflsrfhsasrdvylpkPSWGNHTPIFRdagmqlkayryydpstcgfdfngalddiskmpeksvimlhacahnptgvdpkpeqwkeiadlvkkrdllvffdmayqgfasgdidrdawavrHFIEQGHNIVLSQSFAKnmglygervggftvvcndaeeakrvesqlkilirpmysnppmngarIAATILNTPDLYKIWLEEVHGMANRiikmreqlaanlknegsthnwqhvidqigmfcftglkpeqverltkEFSVYMTKdgrISMAGVTSGNVGYLAHGIHAVTK	msllksskvissigtfspslgvlstrnsswwggvqmgppdpilgvseafkrdtspkkmnlgvgayrddhgkpfvldcvrkaealisskqldkEYLAIGGLGDFTKscallalgadsevlksgrnitvqtisgtgslciganflsrfhsasrdvylpkPSWGNHTPIFRdagmqlkayryydpstcgfdfngalddiskmpeksvimlhacahnptgvdpkpeqwkeiadlvkkrdllvffdmayqgfasgdidrdawavrHFIEQGHNIVLSQSFAKnmglygervggftvvcndaeeakrvesqlkilirpmysnppmngarIAATILNTPDLYKIWLEEVHGMANRiikmreqlaanlknegsthnwqhvidqigmfcftglkpeqverltkEFSVYMTKdgrISMAGVTSGNVGYLAHGIHAVTK		4.30912e+07	9	0
15.1R	A0A1S3N9H0	LOC106577856	Salmo salar	alpha-actinin-3-like	31	3	0.43701	mmavetqaqystsymmneehqymtpedewdrDLLLDPAWEKqqrktftawcnshlrkAGTQIENIEDDFRnglkLMLLLEVISGERlpkpdkgkmrfhkianvnkaldficskgvkLVSIGAEEIVDGNTKmtlgmiwtiilrFAIQDISVEETSAKeglllwcqrktapyrNVNVQNFHISWKdglalcalihrHRPDLIDYSKlkKDDPIGNLNTAFEVAEKyldipkMLDAEDIVNTPKPDEKaimtyvscfyhafagaeqaetaanrickVLAVNQENEKLMEEYEKLASELLEWIRKTIPWLENRtaehhmramqqkledfrdyrrihkpprvqekcqleinfntlqtklrlsnrpafmpsegkMVSDIANAWKgleqvekGYEEWLLTEIRRlerldhlaekfkqkcslhqswtsgkeellsmkdyesaslmeiralmrkheafesdlaahqdrVEQIAAIAQELNELDYHDASSVNTRcqgicdqwdnlgtltqkrrdslerveklwetidqlylefakrAAPFNNWMDGAMEDLQDMFIVHSTEEIHSLITAHDQFKatlpeadkerMATMGIQSEIVKIAQTYGIKLSGVNPYTNLSPQDITNKWETVKHLVPLRDQMLQEEVARqqanerlrrQFAAQANIIGPWIQTKmeeighvsvdiagsleeqmnslkqyeqniinykcnidkLEGDHQLSQESLIFDNKhtnytmehirVGWEQLLTTIARTINEVENQILTRdakgisqeqlnefrasfnhfdrkrNGMMDPDDFRaclismgydlgevefarimtlvdsnntgvvtfqafidfmtrETAETDTADQVMASFKilasdkSYITVDELRRelppeqaeycisrmtryigadgpagaldyisfssalygesdl	mmavetqaqystsymmneehqymtpedewdrDLLLDPAWEKqqrktftawcnshlrkAGTQIENIEDDFRnglkLMLLLEVISGERlpkpdkgkmrfhkianvnkaldficskgvkLVSIGAEEIVDGNTKmtlgmiwtiilrFAIQDISVEETSAKeglllwcqrktapyrNVNVQNFHISWKdglalcalihrHRPDLIDYSKlkKDDPIGNLNTAFEVAEKyldipkMLDAEDIVNTPKPDEKaimtyvscfyhafagaeqaetaanrickVLAVNQENEKLMEEYEKLASELLEWIRKTIPWLENRtaehhmramqqkledfrdyrrihkpprvqekcqleinfntlqtklrlsnrpafmpsegkMVSDIANAWKgleqvekGYEEWLLTEIRRlerldhlaekfkqkcslhqswtsgkeellsmkdyesaslmeiralmrkheafesdlaahqdrVEQIAAIAQELNELDYHDASSVNTRcqgicdqwdnlgtltqkrrdslerveklwetidqlylefakrAAPFNNWMDGAMEDLQDMFIVHSTEEIHSLITAHDQFKatlpeadkerMATMGIQSEIVKIAQTYGIKLSGVNPYTNLSPQDITNKWETVKHLVPLRDQMLQEEVARqqanerlrrQFAAQANIIGPWIQTKmeeighvsvdiagsleeqmnslkqyeqniinykcnidkLEGDHQLSQESLIFDNKhtnytmehirVGWEQLLTTIARTINEVENQILTRdakgisqeqlnefrasfnhfdrkrN[Deamidation on N]GMMDPDDFRaclismgydlgevefarimtlvdsnntgvvtfqafidfmtrETAETDTADQVMASFKilasdkSYITVDELRRelppeqaeycisrmtryigadgpagaldyisfssalygesdl	#aa773[Deamidation on N,info:occupancy=1.00(1/1)]	5.25959e+07	41	0
15.1R	A0A1S3Q8Z2	LOC106590208	Salmo salar	Carbonic anhydrase	5	4	0.25	mshawgyapdngpdkwcegfpiangprQSPIDIVPGEAAFDAALKaltlkydpstsidilnnghsfqvtyaddndnstltggpisgtyrlkqfhfhwgasddrgsehtvagtkYAAELHLVHWNTKYPSFGDAASKsdglavvgvflqvgnenanlqkVLDAFDAIKakgkQTSFENFDPTILLPKsldywtydgslttppllesvtwivckesisvspaqmgkfrsllfsgegeaaccmvdnyrppqplkgravrasfk	mshawgyapdngpdkwcegfpiangprQSPIDIVPGEAAFDAALKaltlkydpstsidilnnghsfqvtyaddndnstltggpisgtyrlkqfhfhwgasddrgsehtvagtkYAAELHLVHWNTKYPSFGDAASKsdglavvgvflqvgnenanlqkVLDAFDAIKakgkQTSFENFDPTILLPKsldywtydgslttppllesvtwivckesisvspaqmgkfrsllfsgegeaaccmvdnyrppqplkgravrasfk		9.40012e+07	5	0
15.1R	O13095	LOC100136571	Salmo salar	Troponin-I isoform 3	3	3	0.18605	msekkmtssrrghlkslmlaiakDLLEKEAADLITEKaafiaencpapvlsgglpelqemlkkLAQTIDKVDEERYDAEAKvkktdkeiedlkmkvveiqgikkpalkkvrmsadamldaltghqaqdsmdfranlkevkkeekeeeevgdwrknvdeqagmdgrkkkfeta	msekkmtssrrghlkslmlaiakDLLEKEAADLITEKaafiaencpapvlsgglpelqemlkkLAQTIDKVDEERYDAEAKvkktdkeiedlkmkvveiqgikkpalkkvrmsadamldaltghqaqdsmdfranlkevkkeekeeeevgdwrknvdeqagmdgrkkkfeta		2.24387e+08	5	0
15.1R	Q5EA61	CKB	Bos taurus	Creatine kinase B-type	4	4	0.14436	mpfsnshntlklrfpaedefpdlsghnnhmakVLTPELYAELRakstpsgftvddviqtgvdnpghpyimtvgcvagdeesydvfkELFDPIIEDRhggykptdehktdlnpdnlqggddldpnyvlssrvrtgrsirgfclpphcsrgerraieklavealssldgdlagryyalksmteaeqqqliddhflfdkpvsplllasgmardwpdargiwhndnkTFLVWINEEDHLRvismqkggnmkevftrfcngltqietlfksknyefmwnphlgyiltcpsnlgtglragvhiklphlgkhekfpevlkrlrlqkrGTGGVDTAAVGGVFDVSNADRlgfsevelvqmvvdgvklliemeqrleqgqaiddlmpaqk	mpfsnshntlklrfpaedefpdlsghnnhmakVLTPELYAELRakstpsgftvddviqtgvdnpghpyimtvgcvagdeesydvfkELFDPIIEDRhggykptdehktdlnpdnlqggddldpnyvlssrvrtgrsirgfclpphcsrgerraieklavealssldgdlagryyalksmteaeqqqliddhflfdkpvsplllasgmardwpdargiwhndnkTFLVWINEEDHLRvismqkggnmkevftrfcngltqietlfksknyefmwnphlgyiltcpsnlgtglragvhiklphlgkhekfpevlkrlrlqkrGTGGVDTAAVGGVFDVSNADRlgfsevelvqmvvdgvklliemeqrleqgqaiddlmpaqk		1.02825e+08	4	0
15.1R	Q9LEE0	eno	Spinacia oleracea	phosphopyruvate hydratase	3	2	0.1509	mvtiksvkarqifdsrgnptveadihlddgtfarAAVPSGASTGIYEALELRdggkdymgkgvfkavqnvneiigpalvgkdpteqtaidnfmvqeldgttnewgwckqklganailavslavckagaqvkkiplyqhiaeisgnkkmvlpvpafnvinggshagnkLAMQEFMILPTGASSFREAMKmgsevyhhlksvikkkygqdatnvgdeggfapniqenkeglellktaiekagytgkvvigmdvaaaefyskdktydlnfkeenndgsqkisgdalkdlyksfvseypivsiedpfdqddwehygkltaeigdkvqivgddllvtnpkrvekaingkscnalllkvnqigsvtesieavkmskragwgvmashrSGETEDTFIADLSVGLSTGQIKTGAPCRserlakynqllrieeelgdkaiyagadfrapvepy	mvtiksvkarqifdsrgnptveadihlddgtfarAAVPSGASTGIYEALELRdggkdymgkgvfkavqnvneiigpalvgkdpteqtaidnfmvqeldgttnewgwckqklganailavslavckagaqvkkiplyqhiaeisgnkkmvlpvpafnvinggshagnkLAMQEFMILPTGASSFREAMKmgsevyhhlksvikkkygqdatnvgdeggfapniqenkeglellktaiekagytgkvvigmdvaaaefyskdktydlnfkeenndgsqkisgdalkdlyksfvseypivsiedpfdqddwehygkltaeigdkvqivgddllvtnpkrvekaingkscnalllkvnqigsvtesieavkmskragwgvmashrSGETEDTFIADLSVGLSTGQIKTGAPC[Carbamyl on C]Rserlakynqllrieeelgdkaiyagadfrapvepy	#aa408[Carbamyl on C,info:occupancy=1.00(1/1)]	4.18434e+07	6	0
15.1R	Q3ZLR1	SOD1	Salmo salar	Superoxide dismutase [Cu-Zn]	3	3	0.37013	malkavcvlkGTGEVTGTVFFEQEGDGAPVKltgeiagltpgehgfhvhafgdntngcmsagphfnphnhthggptdtvrHVGDLGNVTAAADSVAKINIQDEILSLAGPHSIIGRtmvihekaddlgkgdneesrktgnagsrlacgvigiaq	malkavcvlkGTGEVTGTVFFEQEGDGAPVKltgeiagltpgehgfhvhafgdntngcmsagphfnphnhthggptdtvrHVGDLGNVTAAADSVAKINIQDEILSLAGPHSIIGRtmvihekaddlgkgdneesrktgnagsrlacgvigiaq		7.75292e+08	4	0
15.1R	B5DG30	hsp70-3	Salmo salar	Heat shock protein 70 isoform 3	12	5	0.23195	mskgpavgidlgttyscvgifqhgkveiiandqgnrttpsyvaftdterligdaakNQVAMNPTNTVFDAKrligrKFDDAVVQSDMKhwpftvvsdggkpkmeveykgerktffpeevssmvltkmkEISEAYLGKPVNNAVITVPAYFNDSQRqatkdagvisglnvlrIINEPTAAAIAYGLDKKvggernvlifdlgggtfdvsiltiedgifevkstagdthlggedfdnrMVNHFIGEFKrkfkkdisgnkravrrlrtacerakrTLSSSTQASIEIDSLYEGADFYTSITRARFEELNADLFRgtlepveksmrdakmdkaqihdivlvggstripkiqkLLQDLFNGRdlnksinpdeavaygaavqaailagdksenvqdlllldvtplslgietaggvmtvlikrnttiptkqtqtfttysenqpgvliqvyegeramtkdnnilgkFELTGIPPAPRgvpqievtfdidangilnvsavdkstgkenkititndkgrltkediermvqeadqyraedeaqkekvtakNSLESLAFNMKstvddeklaekispedkktivdkcneviswldrnqtaekdeyehqqkelekvcnpiitnlyqgtggppggmpggmpggmpggfpggagagsssgptieevd	mskgpavgidlgttyscvgifqhgkveiiandqgnrttpsyvaftdterligdaakNQVAMNPTNTVFDAKrligrKFDDAVVQSDMKhwpftvvsdggkpkmeveykgerktffpeevssmvltkmkEISEAYLGKPVNNAVITVPAYFNDSQRqatkdagvisglnvlrIINEPTAAAIAYGLDKKvggernvlifdlgggtfdvsiltiedgifevkstagdthlggedfdnrMVNHFIGEFKrkfkkdisgnkravrrlrtacerakrTLSSSTQASIEIDSLYEGADFYTSITRARFEELNADLFRgtlepveksmrdakmdkaqihdivlvggstripkiqkLLQDLFN[Deamidation on N]GRdlnksinpdeavaygaavqaailagdksenvqdlllldvtplslgietaggvmtvlikrnttiptkqtqtfttysenqpgvliqvyegeramtkdnnilgkFELTGIPPAPR[Methylation on R]gvpqievtfdidangilnvsavdkstgkenkititndkgrltkediermvqeadqyraedeaqkekvtakNSLESLAFNMKstvddeklaekispedkktivdkcneviswldrnqtaekdeyehqqkelekvcnpiitnlyqgtggppggmpggmpggmpggfpggagagsssgptieevd	#aa355[Deamidation on N,info:occupancy=1.00(1/1)];#aa469[Methylation on R,info:occupancy=1.00(3/3)]	8.68683e+07	18	0
15.1R	A0A1S3KKP9	LOC106560477	Salmo salar	phosphoglucomutase (alpha-D-glucose-1,6-bisphosphate-dependent)	21	3	0.45633	mtkitvvktkaysdqkpgtsglrkrvtvfqtnehyaenfiqsiisciepaerQPGLLVVGGDGRffmkdaiqliiqiaaangighlvigqngimstpavscvirklkAVGGIILTASHNPGGPKgdfgikYNIASGGPAPEGITDKifqiskslteyhicpdlkvdiskigkqtfevdtfkpmtveivdsvesyaemlrGIFDFNALKQLVSGANHIKVRLDAMHGVVGPYVKkivceelgaaddgafncvpkEDFGGHHPDPNLTYASDLVNAMKGGEYDLGAAFDGDGDRNMVLGKhgffvnpsdsvaiiaanitcipyfqktgvkglarSMPTSGALDNVAKalkMNLYETPTGWKFFGNLMDAGKlslcgeesfgtgsdhirEKDGLWAVLAWMSILAHRKQSVEEIMKDHWNKfgrnfftrYDYEEVESDKANAMIKeleakmfdksfvgqkfssgdksyevavsdnfaytdpvdgsisknqglrIVFSDGSRiifrLSGTGSAGATVRLYIDSYEKDPAKIYGDAQVMLKPLVEIALKisglhektgrtgptvit	mtkitvvktkaysdqkpgtsglrkrvtvfqtnehyaenfiqsiisciepaerQPGLLVVGGDGRffmkdaiqliiqiaaangighlvigqngimstpavscvirklkAVGGIILTASHNPGGPKgdfgikYNIASGGPAPE[Sodium on E]GITDKifqiskslteyhicpdlkvdiskigkqtfevdtfkpmtveivdsvesyaemlrGIFDFNALKQLVSGAN[Ammonia loss on N]HIKVRLDAMHGVVGPYVKkivceelgaaddgafncvpkEDFGGHHPDPNLTYASDLVNAMKGGEYDLGAAFDGDGDRNMVLGKhgffvnpsdsvaiiaanitcipyfqktgvkglarSMPTSGALDNVAKalkMNLYETPTGWKFFGNLMDAGKlslcgeesfgtgsdhirEKDGLWAVLAWMSILAHRKQSVEEIMKDHWN[Ammonia loss on N]KfgrnfftrYDYEEVESDKANAMIK[Methylation on K]eleakmfdksfvgqkfssgdksyevavsdnfaytdpvdgsisknqglrIVFSDGSRiifrLSGTGSAGATVRLYIDSYEKDPAKIYGDAQVMLKPLVEIALKisglhektgrtgptvit	#aa141[Sodium on E,info:occupancy=0.50(1/2)];#aa215[Ammonia loss on N,info:occupancy=1.00(1/1)];#aa417[Ammonia loss on N,info:occupancy=0.33(1/3)];#aa442[Methylation on K,info:occupancy=1.00(1/1)]	6.90838e+07	44	0
15.1R	B5DGS2	IDHP	Salmo salar	Isocitrate dehydrogenase [NADP]	15	4	0.35033	magylkvlsslsrsaatfsknpavlapattcqslqqrnygdkrikvsqpvvemdgdemtrIIWEFIKekLILSNVDVELKYYDLGLPYRdqtddqvtidsaiatqkyhvavkcatitpdeqrveefklkkmwkspngtirNILGGTVFRepiickniprLVPGWTQPITIGRhafgdqyrATDFVVSQPGTFKmvfsptdgskGQEWEVYKfpgggcgmgmyntdesisgfahscfqyaigkKWPLYLSTKntilkaydgrFKDIFEEIYQANYKPEFDKlkiwyehrLIDDMVAQVLKsdgafvwacknydgdvqsdilaqgfgslglmtsvlvcpdgktieaeaahgtvtrhyrehqkGNPTSTNPIASIFAWTRglehrGKLDGNPDLIKfaltlekvcvetvesgvmtkdlagcihglskckLNVHYVNTEDFLDAIKNNLDKalgk	magylkvlsslsrsaatfsknpavlapattcqslqqrnygdkrikvsqpvvemdgdemtrIIWEFIKekLILSNVDVELKYYDLGLPYRdqtddqvtidsaiatqkyhvavkcatitpdeqrveefklkkmwkspngtirNILGGTVFRepiickniprLVPGWTQPITIGRhafgdqyrATDFVVSQPGTFKmvfsptdgskGQEWEVYKfpgggcgmgmyntdesisgfahscfqyaigkKWPLYLSTKntilkaydgrFKDIFEEIYQANYKPEFDKlkiwyehrLIDDMVAQVLKsdgafvwacknydgdvqsdilaqgfgslglmtsvlvcpdgktieaeaahgtvtrhyrehqkGNPTSTNPIASIFAWTRglehrGKLDGNPDLIKfaltlekvcvetvesgvmtkdlagcihglskckLNVHYVNTEDFLDAIKNNLDKalgk		1.70948e+08	17	0
15.1R	B5XC78	FABPI	Salmo salar	Fatty acid-binding protein, intestinal	3	3	0.37121	mafngtwkverNENYDKFMEQMGINVMKrklaehdnlkVIIEQTGDKFHIKesstfrnkdidftlgvqfdyaladgtevsgawemdgdvlkgkftrkdnskvltttrALVGGELVQSYNYDGVDAKrifkka	mafngtwkverNENYDKFMEQMGINVMKrklaehdnlkVIIEQTGDKFHIKesstfrnkdidftlgvqfdyaladgtevsgawemdgdvlkgkftrkdnskvltttrALVGGELVQSYNYDGVDAKrifkka		7.70789e+07	3	0
15.1R	O93376	LOC100136357	Salmo salar	fast myotomal muscle troponin-T	13	7	0.46637	mSDTEEVEAHRPQFKAPKIPDGEKVDFDDIQKkrQNKDLVELQGLIDAHFEHRkkeeeelislkeriekrraeraeqnrirsekekeraarreeerlkreeadakkkadedakkkSALSSMGSNYSSHLQKadskrggkketerekkkkilasrrKVLNIDHLNEEKLKEKakELHEWMQTLESEKfdnmerlkrQKYEVTTLRkrveelskfskkgktvrrk	[Acetylation on X]-mSDTEEVEAHRPQFKAPKIPDGEKVDFDDIQKkrQN[Ammonia loss on N]KDLVELQGLIDAHFEHRkkeeeelislkeriekrraeraeqnrirsekekeraarreeerlkreeadakkkadedakkkSALSSMGSN[Deamidation on N]YSSHLQKadskrggkketerekkkkilasrrKVLNIDHLNEEKLKEKakELHEWMQTLESEKfdnmerlkrQ[Deamidation on Q]KYEVTTLRkrveelskfskkgktvrrk	#aa1[Acetylation on X,info:occupancy=1.00(2/2)];#aa36[Ammonia loss on N,info:occupancy=0.50(1/2)];#aa124[Deamidation on N,info:occupancy=0.50(2/4)];#aa196[Deamidation on Q,info:occupancy=0.50(1/2)]	3.44702e+08	26	0
15.1R	A0A1S3Q0S9	LOC106588750	Salmo salar	biotinidase-like	2	2	0.04753	mslrvlltvvvsvlylspvmltragdrtegtpgpsyvaavyehrVILNPEPHVPLSRaaalehmmrnlkvyeeqaaraaeqgaqiivfpedgihgfnfsrlsisgyletipdpltedwnpctqpdrhnhtevlqslscmarrhqlylvanmpdlqpcpltshphldpsqtpcppdgrwqfntdvvfrsdgslaaryhkqnlyfekefdtpprlevvtfdtpfagrfgvftcfdilfhdptvrllekgirqmifptawmnllplltaiqiqravslganvtllaanlrhdskamtgsgiftpstsiyhhafhhpggpeegkllvlrIPVLDSDWLATQKqakrqgekggkgeakeqigeegeakgqgetggegdseplsaslptrspnpspspshfissmmcdpfsfvllhgsegqltvcdgplcchlqyrrspqggntelyalgafagnhtaeghfamqvcalvrcsgsevsscgkeveeaesrvdfrlegkfgtryvypsllgsgmvvdkpdriekttdgrvtmehsgmsvglvtaclygrvydqd	mslrvlltvvvsvlylspvmltragdrtegtpgpsyvaavyehrVILNPEPHVPLSRaaalehmmrnlkvyeeqaaraaeqgaqiivfpedgihgfnfsrlsisgyletipdpltedwnpctqpdrhnhtevlqslscmarrhqlylvanmpdlqpcpltshphldpsqtpcppdgrwqfntdvvfrsdgslaaryhkqnlyfekefdtpprlevvtfdtpfagrfgvftcfdilfhdptvrllekgirqmifptawmnllplltaiqiqravslganvtllaanlrhdskamtgsgiftpstsiyhhafhhpggpeegkllvlrIPVLDSDWLATQKqakrqgekggkgeakeqigeegeakgqgetggegdseplsaslptrspnpspspshfissmmcdpfsfvllhgsegqltvcdgplcchlqyrrspqggntelyalgafagnhtaeghfamqvcalvrcsgsevsscgkeveeaesrvdfrlegkfgtryvypsllgsgmvvdkpdriekttdgrvtmehsgmsvglvtaclygrvydqd		7.17437e+06	2	0
15.1R	A0A1S3QS13	LOC106595960	Salmo salar	myomesin-1-like	5	4	0.36181	rvglnvsvcvctsvyvcvcvtdeevelegvpvapldvrchdankdyvvvtwkqpavegsssilgyfidrcevghhhwaqcndtpvkyarFPVTGLIEGRsytfrvrainragvsrpsrASDPVTAIDPHDRarhragpsapftgmikFTEEDATVGVVPGEPTDLVVTEATKNYVVLAWTPPTQRGHEGVVYLVEKvrg	rvglnvsvcvctsvyvcvcvtdeevelegvpvapldvrchdankdyvvvtwkqpavegsssilgyfidrcevghhhwaqcndtpvkyarFPVTGLIEGRsytfrvrainragvsrpsrASDPVTAIDPHDRarhragpsapftgmikFTEEDATVGVVPGEPTDLVVTEATKNYVVLAWTPPTQRGHEGVVYLVEKvrg		2.51714e+07	6	0
15.1R	B5DGE0	ahcy	Salmo salar	Adenosylhomocysteinase	7	6	0.17552	mseklpfkVADISLAEWGRKAIDIAENEMPGLMKmremygqskplkgariagclhmtlqtavlietltalgaevqwsscnifstqdhaasaiaktgvpvyawkgmtdeeyvwcieqtiywkdgqplnmilddggdltnmvhkkypkllsgikGVSEETTTGVHNLYKmmkngdlkipainvndsvtkskfdnlygcreslidgikratdvmiagkVAVVAGYGDVGKgcvqalrgfgarvivtevdpinalqaamegyevttmeeackegnifvtttgcedillgkhfehmkddsivcnighfdceidmnwlnanaaekinikpqvdryrmksgrhiivlaegrlvnlgcamghpsfvmsnsftnqvlaqielwkntskYPLGVYFLPKKLDEEVAAAHLDKlgvkltklsdkqakylglpregpfkpdhyry	mseklpfkVADISLAEWGRKAIDIAENEMPGLMKmremygqskplkgariagclhmtlqtavlietltalgaevqwsscnifstqdhaasaiaktgvpvyawkgmtdeeyvwcieqtiywkdgqplnmilddggdltnmvhkkypkllsgikGVSEETTTGVHNLYKmmkngdlkipainvndsvtkskfdnlygcreslidgikratdvmiagkVAVVAGYGDVGKgcvqalrgfgarvivtevdpinalqaamegyevttmeeackegnifvtttgcedillgkhfehmkddsivcnighfdceidmnwlnanaaekinikpqvdryrmksgrhiivlaegrlvnlgcamghpsfvmsnsftnqvlaqielwkntskYPLGVYFLPKKLDEEVAAAHLDKlgvkltklsdkqakylglpregpfkpdhyry		6.85791e+07	7	0
15.1R	B5X5M2	FABPH	Salmo salar	Fatty acid-binding protein, heart	6	3	0.38519	mVDKFVGTWKMTSSDNFDDYMKalgvgfatrqvgnrtkpsliinmddqgmicvksqstfktveikFKLNEPFEETTADDRKTMTVFTLENGNLVQKqnwdgkettierevtgdgkliakcvmgdvvavrtyvkea	[Acetylation on X]-mVDKFVGTWKMTSSDNFDDYMKalgvgfatrqvgnrtkpsliinmddqgmicvksqstfktveikFKLNEPFEETTADDRKTMTVFTLEN[Deamidation on N]GNLVQKqnwdgkettierevtgdgkliakcvmgdvvavrtyvkea	#aa1[Acetylation on X,info:occupancy=1.00(2/2)];#aa90[Deamidation on N,info:occupancy=1.00(1/1)]	1.92915e+08	7	0
15.1R	B5DG94	ppia1	Salmo salar	Peptidyl-prolyl cis-trans isomerase	4	2	0.29268	mpnprVYFDITIGDTPAGRIEMELFADVVPKtaenfrvlctgdkgfgykgssfhriipgfmcqggdftnhngtggksiygnkFADENFTLKhtgmgclsmanagpntngsqffictantdwlngkhvvfgkVVEGLNIIASMEKkgsssgkcsakvaiadcgel	mpnprVYFDITIGDTPAGRIEMELFADVVPKtaenfrvlctgdkgfgykgssfhriipgfmcqggdftnhngtggksiygnkFADENFTLKhtgmgclsmanagpntngsqffictantdwlngkhvvfgkVVEGLNIIASMEKkgsssgkcsakvaiadcgel		9.10093e+07	5	0
15.1R	A0A1S3RKS1	acat1	Salmo salar	acetyl-CoA acetyltransferase, mitochondrial	2	2	0.0619	msssglltmrsqlckrlahkylsrtystrpslnevvivsavrtpmgsfrgslaavpatklgsiaikgaiekagipveevkEVYMGNVLQAGEGQAPTRqallgaglslstpattinkvcasgmksimlaaqslmcghqdvmvaggmesmsnvpyvmtrdtpsyggvrmedlivkdgltdvynkfhmgncaentaknsqisreeqdayaissysrskaayesgvlakeivpvsipqrgkpdvvvsedeewrrvdfskvpklravfqkengtvtaanastlndgaaalvlmtvdaakrLGVTPLARivsfadaatapidfpiapafavpkvlaaaglkkediamweineafsvvvlanvkmldidpskvnvnggavslghpigmsgarivghmvhalksgqyglagicnggggassiiiqkl	msssglltmrsqlckrlahkylsrtystrpslnevvivsavrtpmgsfrgslaavpatklgsiaikgaiekagipveevkEVYMGNVLQAGEGQAPTRqallgaglslstpattinkvcasgmksimlaaqslmcghqdvmvaggmesmsnvpyvmtrdtpsyggvrmedlivkdgltdvynkfhmgncaentaknsqisreeqdayaissysrskaayesgvlakeivpvsipqrgkpdvvvsedeewrrvdfskvpklravfqkengtvtaanastlndgaaalvlmtvdaakrLGVTPLARivsfadaatapidfpiapafavpkvlaaaglkkediamweineafsvvvlanvkmldidpskvnvnggavslghpigmsgarivghmvhalksgqyglagicnggggassiiiqkl		2.72136e+07	2	0
15.1R	B5DFV1	tmod4	Salmo salar	Tropomodulin-4	4	3	0.20117	msksdprdidedailkgmspeeiealecelqemdpenailpagfrqrdqtkKNPTGAFDRDALLDHLEKTALEHEDRDDLVPFTGEKkgrafvpkeghgkipdheqitlepeleealknatdaemcdiaailgmytlmsnkqyydalgttgtianteginsvvkpdafkIFPEEPPNPTNVEETLQQIQKndsslfdvnlnnikdipiptlkeifeamkgnthveslsiaatrsndpvayavaemlqenttlqslniesnfitcegmnaivkAMANNTTLTEIKidnqrqklgdscemeiatmlennssivkigyhftqqgpraraaiaitrnndmirqqrvr	msksdprdidedailkgmspeeiealecelqemdpenailpagfrqrdqtkKNPTGAFDRDALLDHLEKTALEHEDRDDLVPFTGEKkgrafvpkeghgkipdheqitlepeleealknatdaemcdiaailgmytlmsnkqyydalgttgtianteginsvvkpdafkIFPEEPPNPTNVEETLQQIQKndsslfdvnlnnikdipiptlkeifeamkgnthveslsiaatrsndpvayavaemlqenttlqslniesnfitcegmnaivkAMANNTTLTEIKidnqrqklgdscemeiatmlennssivkigyhftqqgpraraaiaitrnndmirqqrvr		2.14949e+07	5	0
15.1R	A0A1S3MVQ2	LOC106575321	Salmo salar	Hemopexin	3	2	0.08636	mllsqtlclclalaftsaaptlhdvmmadhdhdhhedqahhkanpdrcdgiefdaiapdekghtfffkgdhlwngftgpaqvssaffkelddhhhlghvdaafrmhnkekpgdhdhiyffledkvfsyynhslekgypkniqldfpgvpshldaavecpkgecnsdsvlffkgeevynydiatqlvkkrqwahlpnctsayrwleqyycfhghnftrFHPVSGEVNGVYPKdarhyfmscpnfghggkapkcsevtldaitsddsgktyaftgqiymrldthrdgkhtfpiartwkelangvdavfsysdkiyiikgdqvyiykSAAPFTLIEGYPKslkeelgiegpvnaafvcaghhivhiiqgqkMQDIDLSATPRvvarevplpiagieagmcgpdgvkvyvgseyyhyesprllafskmspepkkitpdmmgcve	mllsqtlclclalaftsaaptlhdvmmadhdhdhhedqahhkanpdrcdgiefdaiapdekghtfffkgdhlwngftgpaqvssaffkelddhhhlghvdaafrmhnkekpgdhdhiyffledkvfsyynhslekgypkniqldfpgvpshldaavecpkgecnsdsvlffkgeevynydiatqlvkkrqwahlpnctsayrwleqyycfhghnftrFHPVSGEVN[Deamidation on N]GVYPKdarhyfmscpnfghggkapkcsevtldaitsddsgktyaftgqiymrldthrdgkhtfpiartwkelangvdavfsysdkiyiikgdqvyiykSAAPFTLIEGYPKslkeelgiegpvnaafvcaghhivhiiqgqkMQDIDLSATPRvvarevplpiagieagmcgpdgvkvyvgseyyhyesprllafskmspepkkitpdmmgcve	#aa226[Deamidation on N,info:occupancy=1.00(1/1)]	2.4905e+07	3	0
15.1R	B5DGS3	LOC100194640	Salmo salar	Isocitrate dehydrogenase [NADP]	14	3	0.32151	magylkvlrslsrsattlsknpavlapaatsqslqqrnygdkrikvsqpvvemdgdemtrIIWEFIKekLILSNVAVELKYYDLGLPYRdqtddqvtidsaiatqkyhvavkcatitpdeqrveefklkkmwkspngtirNILGGTVFRepiickniprLVPGWTQPITIGRhafgdqyratdfvisqpgtfkmvfsptdgskGQEWEVYKfpgggcgmgmyntdesisgfahscfqyaigkKWPLYLSTKntilkaydgrFKDIFEEIYQANYKPEFDKlkiwyehrLIDDMVAQVLKsdgafvwacknydgdvqsdilaqgfgslglmtsvlvcpdgktieaeaahgtvtrhyrehqkGNPTSTNPIASIFAWTRglehrGKLDGNPDLIKfaltlervcvetvesgvmtkdlagcihglskckLNEHYVNTEDFLDAIKNNLDKalgk	magylkvlrslsrsattlsknpavlapaatsqslqqrnygdkrikvsqpvvemdgdemtrIIWEFIKekLILSNVAVELKYYDLGLPYRdqtddqvtidsaiatqkyhvavkcatitpdeqrveefklkkmwkspngtirNILGGTVFRepiickniprLVPGWTQPITIGRhafgdqyratdfvisqpgtfkmvfsptdgskGQEWEVYKfpgggcgmgmyntdesisgfahscfqyaigkKWPLYLSTKntilkaydgrFKDIFEEIYQANYKPEFDKlkiwyehrLIDDMVAQVLKsdgafvwacknydgdvqsdilaqgfgslglmtsvlvcpdgktieaeaahgtvtrhyrehqkGNPTSTNPIASIFAWTRglehrGKLDGNPDLIKfaltlervcvetvesgvmtkdlagcihglskckLNEHYVNTEDFLDAIKNNLDKalgk		1.36483e+08	16	0
15.1R	B5X4K4	LDHB	Salmo salar	L-lactate dehydrogenase	3	2	0.0988	mssvmqkLLTPVASGPAEPPRnkvtvvgvgmvgmacavsvllrdladelalvdvmedklkgelmdlqhgslflktskivadkdyavtansrivvvsagvrqqegesrlnlvqrnvnifkHIIPQIVKhspnctlivvsnpvdvltyvtwklsglpkhrvigsgtnldsarfrflmaerlgihassfngwvlgehgdtsvpvwsgvnvagvnlqklnpefgldgdkedwkathkAVVDSAYEVIKlkgytnwaiglsvadltesiiknmsrihpvstmvkdmygigeevflslpcvlnsngvgsvinmtltdaevgqlkksaetlwgiqkdlkdi	mssvmqkLLTPVASGPAEPPRnkvtvvgvgmvgmacavsvllrdladelalvdvmedklkgelmdlqhgslflktskivadkdyavtansrivvvsagvrqqegesrlnlvqrnvnifkHIIPQIVKhspnctlivvsnpvdvltyvtwklsglpkhrvigsgtnldsarfrflmaerlgihassfngwvlgehgdtsvpvwsgvnvagvnlqklnpefgldgdkedwkathkAVVDSAYEVIKlkgytnwaiglsvadltesiiknmsrihpvstmvkdmygigeevflslpcvlnsngvgsvinmtltdaevgqlkksaetlwgiqkdlkdi		4.9505e+07	4	0
15.1R	B5X304	PEPL1	Salmo salar	Probable aminopeptidase NPEPL1	2	2	0.0781	manvvlefkasagdsepqnrpvlivgqlnnlaqtnwtqvkgklqpavsekvwqaaltalnpnptdscplylshaavaalpsrvsrhnspssahflsrlvrtclpggtsrcilvvcersdvfasacaiarafpifsrrsassrrtekkevtvefitvgqdngpldltilqclanaadgvrlaarivdtpcnemntdhfleeikAVGTELGISPVIIRgeelkqkgfggiygvgkAAVNPPALAVLSHKPDGATQTIAWVGKgivydtgglsikgktnmpgmkrdcggaaailgafkatvkqgfkdnlhavfclaenavgpaatrpddihtlysgktveinntdaegrlvlsdgvvyaskdlsadiildmatltgaqgistgkyhcavmtnseqwemacvsagrssgdlahplvycpelhfseftsavadmknsvadrenatsscaglfigshlgfdwpgvwvhvdiaspvhageratgfgvallmalfgqasddpmlnqvsplgaarmnaasgdpvardskrrrlv	manvvlefkasagdsepqnrpvlivgqlnnlaqtnwtqvkgklqpavsekvwqaaltalnpnptdscplylshaavaalpsrvsrhnspssahflsrlvrtclpggtsrcilvvcersdvfasacaiarafpifsrrsassrrtekkevtvefitvgqdngpldltilqclanaadgvrlaarivdtpcnemntdhfleeikAVGTELGISPVIIRgeelkqkgfggiygvgkAAVNPPALAVLSHKPDGATQTIAWVGKgivydtgglsikgktnmpgmkrdcggaaailgafkatvkqgfkdnlhavfclaenavgpaatrpddihtlysgktveinntdaegrlvlsdgvvyaskdlsadiildmatltgaqgistgkyhcavmtnseqwemacvsagrssgdlahplvycpelhfseftsavadmknsvadrenatsscaglfigshlgfdwpgvwvhvdiaspvhageratgfgvallmalfgqasddpmlnqvsplgaarmnaasgdpvardskrrrlv		1.45373e+07	2	0
15.1R	A0A1S3LBQ9	LOC106565613	Salmo salar	histone-lysine N-methyltransferase Smyd1-like	3	3	0.07755	mtldmdnvevfdtgvkgrglrttkdlcagevvlaepsfaavvfdslsqqvchscfrrqanlhrcaqckfahycdrtcqtacwdehkqecgaikkngkapnenvrlaarvlwriqkdtgivsdsqlisvdqledhmadmpadnlkeikidvhnfldycpntrhgveyishifgiincngftlsdqrglqavgvglfpnlclvnhdcwpnctvilnhgnqsalnatfhskrrielralgkiaeneeltvgyvdflnvstdrqralkhqyhfdctckscsknlkddlmmaaketegnkpsdelvkeveelsleclakveaartagdfhevvklcrgcldkqepvladthlyqlrMLSAASEVLSYLKFFSEAAEYSRrmvegymkLYHPNNAQLGMATMRagvthwhaglievghgmickayailmithgpnhpitkdlesmrmqtemelrifkqnecvyhsmreaalqnksmgmmaeavsvednvkalfhkq	mtldmdnvevfdtgvkgrglrttkdlcagevvlaepsfaavvfdslsqqvchscfrrqanlhrcaqckfahycdrtcqtacwdehkqecgaikkngkapnenvrlaarvlwriqkdtgivsdsqlisvdqledhmadmpadnlkeikidvhnfldycpntrhgveyishifgiincngftlsdqrglqavgvglfpnlclvnhdcwpnctvilnhgnqsalnatfhskrrielralgkiaeneeltvgyvdflnvstdrqralkhqyhfdctckscsknlkddlmmaaketegnkpsdelvkeveelsleclakveaartagdfhevvklcrgcldkqepvladthlyqlrMLSAASEVLSYLKFFSEAAEYSRrmvegymkLYHPNNAQLGMATMRagvthwhaglievghgmickayailmithgpnhpitkdlesmrmqtemelrifkqnecvyhsmreaalqnksmgmmaeavsvednvkalfhkq		1.27127e+07	4	0
15.1R	A0A1S3PX04	p4hb	Salmo salar	Protein disulfide-isomerase	3	2	0.07031	mfkffllctlavasradigeeddvlvlkksnfeealkahpnilvefyapwcghckalvpeyakaasmlkaegseirlakvdateeadlaqeygvrgyptikffkggdkespkeysagrqaddivnwlkkrtgpaattlgevaqaesmiaenevavigffkdaesegakaflkaaeavddvpfgitsndavfskfevskdgvvlfkkfdegrntfdgelskADLLAFIKanqlplviefteqtapkifggeikshilmfvpkaasdfndkmaefkkasegfkgkilfifidsevddnqrILEFFGLKkeecpairlitledemtkyrpeseaitadniiafctlftegkLKPHLMSQDIPEDWDKNPVRvlvgknfeevvfdpkknvfvefyapwcghckqldpiwtklgekyqdsadivvakmdstaneietvkvhsfptlkffpagdehkvvdyngertlegftkflesggkdggapageegeedegiddmedldeqdsdsdgdggdhdel	mfkffllctlavasradigeeddvlvlkksnfeealkahpnilvefyapwcghckalvpeyakaasmlkaegseirlakvdateeadlaqeygvrgyptikffkggdkespkeysagrqaddivnwlkkrtgpaattlgevaqaesmiaenevavigffkdaesegakaflkaaeavddvpfgitsndavfskfevskdgvvlfkkfdegrntfdgelskADLLAFIKanqlplviefteqtapkifggeikshilmfvpkaasdfndkmaefkkasegfkgkilfifidsevddnqrILEFFGLKkeecpairlitledemtkyrpeseaitadniiafctlftegkLKPHLMSQDIPEDWDKNPVRvlvgknfeevvfdpkknvfvefyapwcghckqldpiwtklgekyqdsadivvakmdstaneietvkvhsfptlkffpagdehkvvdyngertlegftkflesggkdggapageegeedegiddmedldeqdsdsdgdggdhdel		1.63514e+07	3	0
15.1R	A0A1S3QZC3	LOC106598952	Salmo salar	myomesin-1-like	2	2	0.24242	mnfdknsgiiemfmdslavtdegtftfnlvdgkakGSTSLVLIGEEFRelqkKSEFEHAEWIRrqgphfvdylgfqvtpecnvllkatvrfynrkvlwr	mnfdknsgiiemfmdslavtdegtftfnlvdgkakGSTSLVLIGEEFRelqkKSEFEHAEWIRrqgphfvdylgfqvtpecnvllkatvrfynrkvlwr		4.31387e+07	2	0
15.1R	B5DFZ9	glo1	Salmo salar	Lactoylglutathione lyase	3	2	0.16667	mtdqglsdeaaaaackdgnpltkDFMMQQTMLRvkdpvksldfytrIMGMTLLQKfdfpsmhfslyflgyedkkeipgdvkertawtfsrratielthnwgsesdasqsyhngnsdprgfghigiavpdvyaackLFEEQAVTFVKkpddgkmkglafvqdpdgywieilspnnmvsits	mtdqglsdeaaaaackdgnpltkDFMMQQTMLRvkdpvksldfytrIMGMTLLQKfdfpsmhfslyflgyedkkeipgdvkertawtfsrratielthnwgsesdasqsyhngnsdprgfghigiavpdvyaackLFEEQAVTFVKkpddgkmkglafvqdpdgywieilspnnmvsits		1.60336e+08	4	0
15.1R	Q8QHK5	dj-1	Salmo salar	protein deglycase	3	2	0.12717	metvipvdvmrragiavtlagltgkdpvqcsrDIYLVPDSSLEDARKqgpydvillpggalgaqnlsespavkevlkdqegrkgliaaicagptallahgiaygstvtthpgakdkmmtgghytysearvqkdchlitsrgpgtsfefalaiveelmgaevaatvkAPLVLKD	metvipvdvmrragiavtlagltgkdpvqcsrDIYLVPDSSLEDARKqgpydvillpggalgaqnlsespavkevlkdqegrkgliaaicagptallahgiaygstvtthpgakdkmmtgghytysearvqkdchlitsrgpgtsfefalaiveelmgaevaatvkAPLVLKD		7.92675e+06	3	0
15.1R	B5X2H6	A9A1A	Salmo salar	4-trimethylaminobutyraldehyde dehydrogenase	3	2	0.07905	maqllesmpgastgqvvvtdhlnfwggcrvkpkdginpepvhepatgrklcdmfpcgkeevdqaiqsahaaylkwskmagmerarvmleaariirerrdniaklevinngksitearvdidiswqtleyyagiagtlagqhiqlpggsfaytrrealgvcvgigawnypfqiacwksapalacgnamvfkpspftavtavilaeiykeagvpdglfnvvqggaetgtllcnhpgvakvsftgsvptgkkimemsaktvkqvtlelggkspliifkdcelenavrgalmanfltqgevccngtrvyvqrEIMPVFLEEVVKrtkAISIGDPLLEATRmgalitrqhldkvlgfvsqakkegakvlcggeaftpiepklkggyymspcvldnctddmtcvkeeifgpvmsvmpfdteeevlkrANNTTFGLASGVFTRdisrahrvaenlqagtcfinnynispvevpfggykqsgfgrengqvtieyysqlktvvvemgdvddyfnc	maqllesmpgastgqvvvtdhlnfwggcrvkpkdginpepvhepatgrklcdmfpcgkeevdqaiqsahaaylkwskmagmerarvmleaariirerrdniaklevinngksitearvdidiswqtleyyagiagtlagqhiqlpggsfaytrrealgvcvgigawnypfqiacwksapalacgnamvfkpspftavtavilaeiykeagvpdglfnvvqggaetgtllcnhpgvakvsftgsvptgkkimemsaktvkqvtlelggkspliifkdcelenavrgalmanfltqgevccngtrvyvqrEIMPVFLEEVVKrtkAISIGDPLLEATRmgalitrqhldkvlgfvsqakkegakvlcggeaftpiepklkggyymspcvldnctddmtcvkeeifgpvmsvmpfdteeevlkrANNTTFGLASGVFTRdisrahrvaenlqagtcfinnynispvevpfggykqsgfgrengqvtieyysqlktvvvemgdvddyfnc		3.56526e+07	3	0
15.1R	B5XGZ2	GSTP1	Salmo salar	Glutathione S-transferase	4	2	0.25481	MGPYTITYFGVRgrcgamrIMMADQGQEWKeilidfsdwmkgdlkascvfgqlpkfedgglvlyqsnailrhlgrnhdaygkdgkeaalidmmcdgvedlrlkygkMIYQEYDTGKDPYIKDLPNHLDKFEAVMAKnktgflvgdkpsfadyslfevllnhlvlcsscldtfpslksfvekmsarpkikaflgsdaykklpingngkq	MGPYTITYFGVRgrcgamrIMMADQGQEWKeilidfsdwmkgdlkascvfgqlpkfedgglvlyqsnailrhlgrnhdaygkdgkeaalidmmcdgvedlrlkygkMIYQEYDTGKDPYIKDLPNHLDKFEAVMAKnktgflvgdkpsfadyslfevllnhlvlcsscldtfpslksfvekmsarpkikaflgsdaykklpingngkq		5.3608e+07	6	0
15.1R	B5DGZ1	slc25a4	Salmo salar	ADP/ATP translocase	3	2	0.11745	mSDAVVSFIKdflaggiaaaisktavapiervkLLLQVQHASQQITKemqykgimdcvrripkeqgfisfwrgnlanvirYFPTQALNFAFKdkykkiflggvdqktqfwrwfagnlasggaagatslcfvypldfartrlaadigksgaerefsglgsclskiykadgikglyqgfnvsvqgiiiyraayfgvydtakgmlpdpknthifvswmiaqsvtaaagiisypfdtvrrrmmmqsgrksadimytgtidcwkkiakneggkaffkgawsnvirgmggafvlvlydeikkyt	[Acetylation on X]-mSDAVVSFIKdflaggiaaaisktavapiervkLLLQVQHASQQITKemqykgimdcvrripkeqgfisfwrgnlanvirYFPTQALNFAFKdkykkiflggvdqktqfwrwfagnlasggaagatslcfvypldfartrlaadigksgaerefsglgsclskiykadgikglyqgfnvsvqgiiiyraayfgvydtakgmlpdpknthifvswmiaqsvtaaagiisypfdtvrrrmmmqsgrksadimytgtidcwkkiakneggkaffkgawsnvirgmggafvlvlydeikkyt	#aa1[Acetylation on X,info:occupancy=1.00(1/1)]	2.76813e+07	3	0
15.1R	A0A1S3SLB3	hadh	Salmo salar	hydroxyacyl-coenzyme A dehydrogenase, mitochondrial	2	2	0.08091	maffthqvirglsssavrnaaikhvtiigggqmgagiaqvaattghsvvlvdtneeilkksakgiegsmkrvvkkkFADKPDAGAEFIAKvmanvsistdaasvvgstdlvleaivenlkikqglwvgqsstlpehaifasntsslpitdiasstsrldrfgglhffnpvpmmklvevigtsatsqetfdsllafskalgktpvsckdtpgfivnrLLVPYMMEAIRlherghgskedidiamklgagypmgpfelldyvgldtakfimdgwvekdpdnplmqpsemlnklvaegkfgkktgegfykyk	maffthqvirglsssavrnaaikhvtiigggqmgagiaqvaattghsvvlvdtneeilkksakgiegsmkrvvkkkFADKPDAGAEFIAKvmanvsistdaasvvgstdlvleaivenlkikqglwvgqsstlpehaifasntsslpitdiasstsrldrfgglhffnpvpmmklvevigtsatsqetfdsllafskalgktpvsckdtpgfivnrLLVPYMMEAIRlherghgskedidiamklgagypmgpfelldyvgldtakfimdgwvekdpdnplmqpsemlnklvaegkfgkktgegfykyk		2.832e+07	2	0
15.1R	A0A1S3SAE4	LOC106608112	Salmo salar	alpha-1-antitrypsin homolog	3	2	0.12441	mrgisyctivavllcvalaaphdgdhaghtedhhhhlhhvageahpqhshgdneachklsphnadfaftlyrslskANTENMNIFFSPLGIATSLAMLSLGAKgdthsqlysalgygaftpeqvndayehlnhmfghsgeamqldmgnalalrdgfkplakfledakhfyasegftvdfknpaeaaaeinkfiakktqdkitdivkDLDPDTAMVLINYIFFRgkwdkpfdatlthkadfkvdentkvqvdmmkrtgryelyqdqdnfttvvmlpykgnssmmvvlpndgkmehveafinkdylkhvhehlfrTNVDIFMPKfststsyslgehlkgmgvvsafgdtadfsaisedtklkvskvthkavlsvdekgteaaavttieimpmslpdtimlnrpfllfiledstksivfmgkvtnpspk	mrgisyctivavllcvalaaphdgdhaghtedhhhhlhhvageahpqhshgdneachklsphnadfaftlyrslskANTENMNIFFSPLGIATSLAMLSLGAKgdthsqlysalgygaftpeqvndayehlnhmfghsgeamqldmgnalalrdgfkplakfledakhfyasegftvdfknpaeaaaeinkfiakktqdkitdivkDLDPDTAMVLINYIFFRgkwdkpfdatlthkadfkvdentkvqvdmmkrtgryelyqdqdnfttvvmlpykgnssmmvvlpndgkmehveafinkdylkhvhehlfrTNVDIFMPKfststsyslgehlkgmgvvsafgdtadfsaisedtklkvskvthkavlsvdekgteaaavttieimpmslpdtimlnrpfllfiledstksivfmgkvtnpspk		6.13532e+07	3	0
15.1R	A0A1S3ME06	srm	Salmo salar	spermidine synthase	2	2	0.07958	mdsikdgwftetcklwpgqamslqveevlyqqkskfqdvmvfksktygnvlvldgviqcterdefsyqemianlplcshpcpkkvliigggdggvlrevvkhplvesvvqceidedvinvskkylpgmaqgffspkLTLNVGDGFEFMKqnqdafdiiitdssdpvgpaeslfkesyyelmktalrdggilccqgecqwlhlelikemrtfcktlfpvvdyayctiptypsgqigfmlcsknaqttfrdpvrelstnevesmnlryynpeihrASFILPEFARkvlsea	mdsikdgwftetcklwpgqamslqveevlyqqkskfqdvmvfksktygnvlvldgviqcterdefsyqemianlplcshpcpkkvliigggdggvlrevvkhplvesvvqceidedvinvskkylpgmaqgffspkLTLNVGDGFEFMKqnqdafdiiitdssdpvgpaeslfkesyyelmktalrdggilccqgecqwlhlelikemrtfcktlfpvvdyayctiptypsgqigfmlcsknaqttfrdpvrelstnevesmnlryynpeihrASFILPEFARkvlsea		2.44526e+06	2	0
15.1R	A0A1S3RQC4	LOC106604146	Salmo salar	transforming growth factor-beta-induced protein ig-h3-like	2	2	0.04762	mqyltlftlaltliaticlakspyqsvlqhskirgrqhgpnvcamqkiqgtdkkyftnckqwyhrkicgkptvisyeccpgyeklsgekgcpaalplvniyntlgmvgatttkmyseraqlreeiegpgsftffapsnqawaalpteildalvsnvniellnalhyhmvnrrltsedlkhgsafpsmyqdfnvhihhypngivtvncarlvktdqhatngivhivdrVITAVTNNVHTFIDTDDDLETLRtavaaagltqmlesdghytvfaptneafekippemlnrILGDPVALRdllnyhilknmqcaesitsgtpletlqgtvlevgcdgtdmtlngkaivqkkdqlgtngvvhyinellipdsaktllelaqgsvvttatklfvdadlgshlsgsetltiltpqneafkegvtmtgelkkllknhilkeklsssllyhrqeletlggiklrvlvyrnslciensciaahdktgrfwsvfnlfrivlpvpghvvpfffssllvgaiqtagmtelmnqagphtvfaltndafsalpkadlnklmgnpqelagvlkyhmakeilvsggvgshtrlkplqgdklelnmrnqtvyinkvpvveadlmatngvvhavgaiikplspkvdreqaddpirtassmrtdsrigvknddlfqkvrksissrtmtriq	mqyltlftlaltliaticlakspyqsvlqhskirgrqhgpnvcamqkiqgtdkkyftnckqwyhrkicgkptvisyeccpgyeklsgekgcpaalplvniyntlgmvgatttkmyseraqlreeiegpgsftffapsnqawaalpteildalvsnvniellnalhyhmvnrrltsedlkhgsafpsmyqdfnvhihhypngivtvncarlvktdqhatngivhivdrVITAVTN[Deamidation on N]N[Deamidation on N]VHTFIDTDDDLETLRtavaaagltqmlesdghytvfaptneafekippemlnrILGDPVALRdllnyhilknmqcaesitsgtpletlqgtvlevgcdgtdmtlngkaivqkkdqlgtngvvhyinellipdsaktllelaqgsvvttatklfvdadlgshlsgsetltiltpqneafkegvtmtgelkkllknhilkeklsssllyhrqeletlggiklrvlvyrnslciensciaahdktgrfwsvfnlfrivlpvpghvvpfffssllvgaiqtagmtelmnqagphtvfaltndafsalpkadlnklmgnpqelagvlkyhmakeilvsggvgshtrlkplqgdklelnmrnqtvyinkvpvveadlmatngvvhavgaiikplspkvdreqaddpirtassmrtdsrigvknddlfqkvrksissrtmtriq	#aa234[Deamidation on N,info:occupancy=1.00(1/1)];#aa235[Deamidation on N,info:occupancy=1.00(1/1)]	3.16681e+06	2	0
15.5R	B5X4K4	LDHB	Salmo salar	L-lactate dehydrogenase	3	3	0.1018	mssvmqkLLTPVASGPAEPPRnkvtvvgvgmvgmacavsvllrdladelalvdvmedklkgelmdlqhgslflktskivadkdyavtansrIVVVSAGVRqqegesrlnlvqrnvnifkhiipqivkhspnctlivvsnpvdvltyvtwklsglpkhrvigsgtnldsarfrflmaerlgihassfngwvlgehgdtsvpvwsgvnvagvnlqklnpefgldgdkedwkathkAVVDSAYEVIKlkgytnwaiglsvadltesiiknmsrihpvstmvkdmygigeevflslpcvlnsngvgsvinmtltdaevgqlkksaetlwgiqkdlkdi	mssvmqkLLTPVASGPAEPPRnkvtvvgvgmvgmacavsvllrdladelalvdvmedklkgelmdlqhgslflktskivadkdyavtansrIVVVSAGVRqqegesrlnlvqrnvnifkhiipqivkhspnctlivvsnpvdvltyvtwklsglpkhrvigsgtnldsarfrflmaerlgihassfngwvlgehgdtsvpvwsgvnvagvnlqklnpefgldgdkedwkathkAVVDSAYEVIKlkgytnwaiglsvadltesiiknmsrihpvstmvkdmygigeevflslpcvlnsngvgsvinmtltdaevgqlkksaetlwgiqkdlkdi		2.67328e+07	3	0
15.9R	Q08E14	COL3A1	Bos taurus	Collagen type III alpha 1 chain	7	2	0.07981	mmsfvqkgtwllfallhptvilaqqeavdggcshlgqsyadrdvwkpepcqicvcdsgsvlcddiicddqeldcpnpeipfgeccavcpqpptaptrppngqgpqgpkgdpgppgipgrngdpgppgspgspgspgppgicescptggqnyspqyeaydvksgvagggiagypgpagppgppgppgtsghpgapgapgyqgppgepgqagpagppgppgaigpsgpagkdgesgrpgrpgergfpgppgmkgpagmpgfpgmkghrgfdgrngekgetgapglkgengvpgengapgpmgprgapgergrpglpgaagargndgargsdgqpgppgppgtagfpgspgakgevgpagspgssgapgqrgepgpqghagapgppgppgsngspggkGEMGPAGIPGAPGLIGARgppgppgtngvpgqrgaagepgkngakgdpgprgergeagspgiagpkgedgkdgspgepganglpgaagergvpgfrgpaganglpgekgppgdrggpgpagprGVAGEPGRDGLPGGPGLRgipgspggpgsdgkpgppgsqgetgrpgppgspgprGQPGVMGFPGPKgndgapgkngerggpggpgpqgpagkngetgpqgppgptgpsgdkgdtgppgpqglqglpgtsgppgengkpgepgpkgeagapgipggkgdsgapgergppgaggppgprggagppgpeggkgaagppgppgsagtpglqgmpgerggpggpgpkgdkgepgssgvdgapgkdgprGPTGPIGPPGPAGQPGDKGESGAPGVPGIAGPRggpgergeqgppgpagfpgapgqngepgakgergapgekgeggppgaagpaggsgpagppgpqgvkgergspggpgaagfpggrgppgppgsngnpgppgssgapgkdgppgppgsngapgspgisgpkgdsgppgerGAPGPQGPPGAPGPLGIAGLTGARGLAGPPGMPGARgspgpqgikgengkpgpsgqngergppgpqglpglagtagepgrdgnpgsdglpgrdgapgakgdrgengspgapgapghpgppgpvgpagksgdrgetgpagpsgapgpagsrgppgpqgprgdkgetgergamgikghrgfpgnpgapgspgpaghqgavgspgpagprgpvgpsgppgkdgasghpgpigppgprgnrgergsegspghpgqpgppgppgapgpccgaggvaaiagvgaekaggfapyygdepidfkintdeimtslksvngqieslispdgsrknparncrdlkfchpelqsgeywvdpnqgckldaikvycnmetgetcisaspltipqknwwtdsgaekkhvwfgesmeggfqfsygnpelpedvldvqlaflrllssrasqnityhcknsiaymdhasgnvkkalklmgsnegefkaegnskftytvledgctkhtgewgktvfqyqtrkavrlpivdiapydiggpdqefgadigpvcfl	mmsfvqkgtwllfallhptvilaqqeavdggcshlgqsyadrdvwkpepcqicvcdsgsvlcddiicddqeldcpnpeipfgeccavcpqpptaptrppngqgpqgpkgdpgppgipgrngdpgppgspgspgspgppgicescptggqnyspqyeaydvksgvagggiagypgpagppgppgppgtsghpgapgapgyqgppgepgqagpagppgppgaigpsgpagkdgesgrpgrpgergfpgppgmkgpagmpgfpgmkghrgfdgrngekgetgapglkgengvpgengapgpmgprgapgergrpglpgaagargndgargsdgqpgppgppgtagfpgspgakgevgpagspgssgapgqrgepgpqghagapgppgppgsngspggkGEMGPAGIP[Hydroxylation on P]GAPGLIGARgppgppgtngvpgqrgaagepgkngakgdpgprgergeagspgiagpkgedgkdgspgepganglpgaagergvpgfrgpaganglpgekgppgdrggpgpagprGVAGEP[Hydroxylation on P]GRDGLP[Hydroxylation on P]GGP[Hydroxylation on P]GLRgipgspggpgsdgkpgppgsqgetgrpgppgspgprGQP[Hydroxylation on P]GVMGFP[Hydroxylation on P]GPKgndgapgkngerggpggpgpqgpagkngetgpqgppgptgpsgdkgdtgppgpqglqglpgtsgppgengkpgepgpkgeagapgipggkgdsgapgergppgaggppgprggagppgpeggkgaagppgppgsagtpglqgmpgerggpggpgpkgdkgepgssgvdgapgkdgprGPTGPIGPPGPAGQPGDKGESGAPGVPGIAGPRggpgergeqgppgpagfpgapgqngepgakgergapgekgeggppgaagpaggsgpagppgpqgvkgergspggpgaagfpggrgppgppgsngnpgppgssgapgkdgppgppgsngapgspgisgpkgdsgppgerGAPGP[Hydroxylation on P]QGPP[Hydroxylation on P]GAP[Hydroxylation on P]GPLGIAGLTGARGLAGPP[Hydroxylation on P]GMP[Hydroxylation on P]GARgspgpqgikgengkpgpsgqngergppgpqglpglagtagepgrdgnpgsdglpgrdgapgakgdrgengspgapgapghpgppgpvgpagksgdrgetgpagpsgapgpagsrgppgpqgprgdkgetgergamgikghrgfpgnpgapgspgpaghqgavgspgpagprgpvgpsgppgkdgasghpgpigppgprgnrgergsegspghpgqpgppgppgapgpccgaggvaaiagvgaekaggfapyygdepidfkintdeimtslksvngqieslispdgsrknparncrdlkfchpelqsgeywvdpnqgckldaikvycnmetgetcisaspltipqknwwtdsgaekkhvwfgesmeggfqfsygnpelpedvldvqlaflrllssrasqnityhcknsiaymdhasgnvkkalklmgsnegefkaegnskftytvledgctkhtgewgktvfqyqtrkavrlpivdiapydiggpdqefgadigpvcfl	#aa404[Hydroxylation on P,info:occupancy=1.00(1/1)];#aa524[Hydroxylation on P,info:occupancy=1.00(1/1)];#aa530[Hydroxylation on P,info:occupancy=1.00(2/2)];#aa533[Hydroxylation on P,info:occupancy=0.50(1/2)];#aa575[Hydroxylation on P,info:occupancy=1.00(4/4)];#aa581[Hydroxylation on P,info:occupancy=0.75(3/4)];#aa937[Hydroxylation on P,info:occupancy=1.00(4/4)];#aa941[Hydroxylation on P,info:occupancy=0.75(3/4)];#aa944[Hydroxylation on P,info:occupancy=0.25(1/4)];#aa962[Hydroxylation on P,info:occupancy=1.00(2/2)];#aa965[Hydroxylation on P,info:occupancy=1.00(2/2)]	1.91502e+07	15	0
15.9R	A0A1S3Q7E3	LOC106589632	Salmo salar	collagen alpha-1(I) chain-like	29	4	0.35326	mfsfvdirlalllsaavllargqgeddsgfgscsldgqqyndkdvwkpepcqicvcdsgtvmcdevicedttdcadpiipdgeccpicpdsedpqvptvpkgpqggdgpkgddgpegvpgndgvdgqpglpgppgppgppglgggsfspqmhhgydqksgggqaqmgpmgpmgprGLAGPPGNTGPPGHHGPPGEPGEPGSSGPMGERgamgphgkngdngepgrsgrpgergsagpqggrgtpgtpglpgikghrgfngmdgakgdggpagpkgeggapgsngnsgamgarglpgergrpgpagssgargndgnsgpagsngptgpsgapgfpggagakgetgpqggrgsdgpqgsrgepgnpgpagaagpsgapgsdgqaggkGSTGAAGISGAPGFPGTRgpagppgsgggpgpkgnhgehgaqgpkgepgvkGEPGSTGPGGPPGPSGEEGKRgarGEPGGAGGVGPPGERgmpgmrgfpgsdgaaggkggpgerGANGPMGAQGATGEAGRPGEPGMPGSKgmtgspgspgpdgkVGPAGVTGNDGRsgppgssgarGQPGVMGFPGPKgpagengkpgerGEAGAVGGLGAPGKDGDSGAPGAQGPAGAQGEKGEGGPAGPNGFQGLPGTQGATGEPGKAGEQGVPGEVGGPGPSGSRgdrGFPGERGGLGSAGPTGPRgangspgndgargesgaagapggmgapglqgmpgergssgnsgakgergdggpkgadggpgkdgmrGMTGPIGPPGPTGAHGEKGEGGLGGPPGPTGGRgspgerGEHGAPGPAGFAGPPGADGQPGNKgeagnngpkGEAGAPGPGGPVGAPGPQGPAGNSGAKgtrGAPGPPGASGMPGPGGRVGPPGGSGAPGSAGPPGPAGKegqrggrGETGNAGRPGEAGAAGPPGPSGPSGSKGNDGPMGAPGTPGPGGIAGQRgivggpggrGPSGTAGTPGPAGEPGKqgpggpvgerGSPGPMGPPGLSGAPGEAGRegsaghdgvsgrdgppgpkgdrgengnagspgapgppgapgpsgasgktgsrGESGPAGPAGPNGPAGGRGGLGPAGARgdkgeageggerghkghrGLNGMPGLPGPSGSPGESGPAGLNGPSGPRgphgssgsagkDGMNGLPGPIGPPGPRgrngemgaagapgspglpgppgpagggfhvapiynqekgpdpmrggggyhyradepdmmngrdmevdttlkslsqkvenirspegsqknparmcrdirmchpewksgqywvdpnqgspldavqvycnmetgetcvypsqdtvpmknwytsknirekkhvwfsesmdngfqfqygsegsnpedvniqltfmrlmsneasqnvtyhcknsiaymdeatgnlkkalllqganeieiraegnsrftysvsedgctshtgtwgktvidyktsktsrlpiidiapmdvgapdqefgvevgpvcfv	mfsfvdirlalllsaavllargqgeddsgfgscsldgqqyndkdvwkpepcqicvcdsgtvmcdevicedttdcadpiipdgeccpicpdsedpqvptvpkgpqggdgpkgddgpegvpgndgvdgqpglpgppgppgppglgggsfspqmhhgydqksgggqaqmgpmgpmgprGLAGPPGNTGPPGHHGPPGEPGEPGSSGPMGERgamgphgkngdngepgrsgrpgergsagpqggrgtpgtpglpgikghrgfngmdgakgdggpagpkgeggapgsngnsgamgarglpgergrpgpagssgargndgnsgpagsngptgpsgapgfpggagakgetgpqggrgsdgpqgsrgepgnpgpagaagpsgapgsdgqaggkGSTGAAGISGAP[Hydroxylation on P]GFP[Hydroxylation on P]GTRgpagppgsgggpgpkgnhgehgaqgpkgepgvkGEP[Hydroxylation on P]GSTGPGGPP[Hydroxylation on P]GPSGEEGKRgarGEP[Hydroxylation on P]GGAGGVGPP[Hydroxylation on P]GERgmpgmrgfpgsdgaaggkggpgerGANGPMGAQGATGEAGRP[Hydroxylation on P]GEPGMP[Hydroxylation on P]GSKgmtgspgspgpdgkVGPAGVTGN[Deamidation on N]DGRsgppgssgarGQP[Hydroxylation on P]GVMGFP[Hydroxylation on P]GPKgpagengkpgerGEAGAVGGLGAP[Hydroxylation on P]GKDGDSGAPGAQGPAGAQGEKGEGGPAGPN[Deamidation on N]GFQGLP[Hydroxylation on P]GTQGATGEPGKAGEQGVP[Hydroxylation on P]GEVGGP[Hydroxylation on P]GPSGSRgdrGFP[Hydroxylation on P]GERGGLGSAGPTGPRgangspgndgargesgaagapggmgapglqgmpgergssgnsgakgergdggpkgadggpgkdgmrGMTGPIGPP[Hydroxylation on P]GPTGAHGEKGEGGLGGPP[Hydroxylation on P]GPTGGRgspgerGEHGAP[Hydroxylation on P]GPAGFAGPPGADGQP[Hydroxylation on P]GNKgeagnngpkGEAGAPGPGGPVGAPGPQGPAGNSGAKgtrGAPGPP[Hydroxylation on P]GASGMP[Hydroxylation on P]GPGGRVGPP[Hydroxylation on P]GGSGAPGSAGPP[Hydroxylation on P]GPAGKegqrggrGETGNAGRP[Hydroxylation on P]GEAGAAGPP[Hydroxylation on P]GPSGPSGSKGNDGPMGAP[Hydroxylation on P]GTP[Hydroxylation on P]GPGGIAGQRgivggpggrGPSGTAGTP[Hydroxylation on P]GPAGEPGKqgpggpvgerGSP[Hydroxylation on P]GPMGPP[Hydroxylation on P]GLSGAPGEAGRegsaghdgvsgrdgppgpkgdrgengnagspgapgppgapgpsgasgktgsrGESGPAGPAGPN[Deamidation on N]GPAGGRGGLGPAGARgdkgeageggerghkghrGLN[Ammonia loss on N]GMPGLPGPSGSPGE[Sodium on E]SGPAGLNGPSGPRgphgssgsagkDGMNGLPGPIGPPGPRgrngemgaagapgspglpgppgpagggfhvapiynqekgpdpmrggggyhyradepdmmngrdmevdttlkslsqkvenirspegsqknparmcrdirmchpewksgqywvdpnqgspldavqvycnmetgetcvypsqdtvpmknwytsknirekkhvwfsesmdngfqfqygsegsnpedvniqltfmrlmsneasqnvtyhcknsiaymdeatgnlkkalllqganeieiraegnsrftysvsedgctshtgtwgktvidyktsktsrlpiidiapmdvgapdqefgvevgpvcfv	#aa397[Hydroxylation on P,info:occupancy=0.33(1/3)];#aa400[Hydroxylation on P,info:occupancy=1.00(3/3)];#aa439[Hydroxylation on P,info:occupancy=0.50(1/2)];#aa448[Hydroxylation on P,info:occupancy=1.00(2/2)];#aa463[Hydroxylation on P,info:occupancy=0.50(1/2)];#aa472[Hydroxylation on P,info:occupancy=1.00(2/2)];#aa517[Hydroxylation on P,info:occupancy=1.00(1/1)];#aa523[Hydroxylation on P,info:occupancy=1.00(1/1)];#aa549[Deamidation on N,info:occupancy=0.50(1/2)];#aa565[Hydroxylation on P,info:occupancy=1.00(4/4)];#aa571[Hydroxylation on P,info:occupancy=0.75(3/4)];#aa598[Hydroxylation on P,info:occupancy=1.00(1/1)];#aa628[Deamidation on N,info:occupancy=0.75(3/4)];#aa634[Hydroxylation on P,info:occupancy=1.00(4/4)];#aa652[Hydroxylation on P,info:occupancy=1.00(1/1)];#aa658[Hydroxylation on P,info:occupancy=1.00(1/1)];#aa670[Hydroxylation on P,info:occupancy=1.00(1/1)];#aa760[Hydroxylation on P,info:occupancy=0.50(2/4)];#aa778[Hydroxylation on P,info:occupancy=0.67(2/3)];#aa796[Hydroxylation on P,info:occupancy=0.67(2/3)];#aa811[Hydroxylation on P,info:occupancy=0.33(1/3)];#aa859[Hydroxylation on P,info:occupancy=1.00(1/1)];#aa865[Hydroxylation on P,info:occupancy=1.00(1/1)];#aa874[Hydroxylation on P,info:occupancy=1.00(1/1)];#aa886[Hydroxylation on P,info:occupancy=1.00(1/1)];#aa907[Hydroxylation on P,info:occupancy=1.00(1/1)];#aa916[Hydroxylation on P,info:occupancy=1.00(1/1)];#aa934[Hydroxylation on P,info:occupancy=1.00(3/3)];#aa937[Hydroxylation on P,info:occupancy=1.00(3/3)];#aa964[Hydroxylation on P,info:occupancy=1.00(1/1)];#aa985[Hydroxylation on P,info:occupancy=1.00(4/4)];#aa991[Hydroxylation on P,info:occupancy=0.50(2/4)];#aa1066[Deamidation on N,info:occupancy=0.50(2/4)];#aa1102[Ammonia loss on N,info:occupancy=1.00(3/3)];#aa1116[Sodium on E,info:occupancy=1.00(3/3)]	8.82457e+08	64	0
15.9R	A0A1S3SM10	LOC106610502	Salmo salar	collagen alpha-1(I) chain-like	22	4	0.26849	mfsfvdirlalllsatvllargqgeddsgfgscsldgqqyndkdvwkpepcqicvcdsgtvmcdevicedttdcadpiipngeccpicpddsetegpqgpvvsetegpeggvgpkgddgpegvpgndgmdgqpglpgppgppgppglgggnfspqmhhgydekssggqaqqgpmgpmgprGLPGPPGNTGPPGHHGPPGEPGEPGGAGPMGQRgtmgppgkngdngepgrsgrpgergsagpqgargtpgtpglpgikghrgfngmdgakgdsgpagpkgeggapgssgnpgamgarglpgergrpgpagpsggrgndgnsgpagspgptgpsgspgfpggagakgetgpqggrgsdgpqgsrgepgnpgpagaagpsgapgsdgqsggkGATGAVGISGAPGFPGSRgpagppgagggpgpkgnhgeqgapgskgepgvkGEPGSSGPGGPPGPSGEEGKRgarGEPGGAGGVGPPGERgmpgmrgfpgsdgaaggkggpgerGANGPMGAQGATGEAGRPGEPGMPGSKgmtgspgspgpdgkVGPAGITGNDGRsgppgssgarGQPGVMGFPGPKgpagdsgkpgerGEAGAVGGVGAPGKdgdsgapgpqgpaggqgekGEGGPAGPNGFQGLPGTQGATGEPGKpgdqgvpgevggpgpsgsrgerGFPGERGGIGSVGPSGPRgpngspgndgargetgaagapggmgapglqgmpgergsggnsgakgergdagpkgadggpgkdgmrGMTGPIGPPGPTGAHGEKGEGGLGGPPGPAGGRgspgerGEHGAPGPAGFAGPPGADGQPGNKgeagnngpkgdagapgpggpvgapgpqgpagnagtkgtrGAPGPPGASGMPGPGGRvgppggsgapgppgppgpsgkegqrggrgetghagrpgeagaagspgptgpsgakGNDGPMGAPGTPGPGGIAGQRgivggpggrGPSGSPGVPGQAGEPGKqgpggpvgerGSPGPMGPPGLSGAPGEAGRegstghdgvagrdgppgpkgdrgenghagspgapgppgapgpagasgktgsrGESGPAGPAGPNGPAGGRgalgpagargdkgeageggerghkghrGLSGMPGLPGPAGSPGESGPAGLNGPSGPRgphgssgstgkDGMNGLPGPIGPPGPRgrngemgpagapgspglpgppgpagggfhvapiynqekgpdpmrggggyhyradepdmmndrdmevdttlkslsqkvenirspegtqknparmcrdirmchpewksgqywvdpnqgspldavqvfcnmetgetcvypsqdsvpmknwytsknirekkhiwfsesmdngfqfqygsegsnpedvniqltfmrlmsneasqnvtyhcknsvaymdkgtgnlkkalllqgsneieiraegnsrftytvsedgctshtgtwgktvidyktsktsrlpiidiapmdvgapdqefgvevgpvcfv	mfsfvdirlalllsatvllargqgeddsgfgscsldgqqyndkdvwkpepcqicvcdsgtvmcdevicedttdcadpiipngeccpicpddsetegpqgpvvsetegpeggvgpkgddgpegvpgndgmdgqpglpgppgppgppglgggnfspqmhhgydekssggqaqqgpmgpmgprGLPGPPGNTGPPGHHGPPGEPGEPGGAGPMGQRgtmgppgkngdngepgrsgrpgergsagpqgargtpgtpglpgikghrgfngmdgakgdsgpagpkgeggapgssgnpgamgarglpgergrpgpagpsggrgndgnsgpagspgptgpsgspgfpggagakgetgpqggrgsdgpqgsrgepgnpgpagaagpsgapgsdgqsggkGATGAVGISGAP[Hydroxylation on P]GFP[Hydroxylation on P]GSRgpagppgagggpgpkgnhgeqgapgskgepgvkGEP[Hydroxylation on P]GSSGPGGPP[Hydroxylation on P]GPSGEEGKRgarGEP[Hydroxylation on P]GGAGGVGPP[Hydroxylation on P]GERgmpgmrgfpgsdgaaggkggpgerGANGPMGAQGATGEAGRP[Hydroxylation on P]GEPGMP[Hydroxylation on P]GSKgmtgspgspgpdgkVGPAGITGN[Deamidation on N]DGRsgppgssgarGQP[Hydroxylation on P]GVMGFP[Hydroxylation on P]GPKgpagdsgkpgerGEAGAVGGVGAP[Hydroxylation on P]GKdgdsgapgpqgpaggqgekGEGGPAGPN[Deamidation on N]GFQGLP[Hydroxylation on P]GTQGATGEPGKpgdqgvpgevggpgpsgsrgerGFP[Hydroxylation on P]GERGGIGSVGPSGPRgpngspgndgargetgaagapggmgapglqgmpgergsggnsgakgergdagpkgadggpgkdgmrGMTGPIGPP[Hydroxylation on P]GPTGAHGEKGEGGLGGPP[Hydroxylation on P]GPAGGRgspgerGEHGAP[Hydroxylation on P]GPAGFAGPPGADGQP[Hydroxylation on P]GNKgeagnngpkgdagapgpggpvgapgpqgpagnagtkgtrGAPGPP[Hydroxylation on P]GASGMP[Hydroxylation on P]GPGGRvgppggsgapgppgppgpsgkegqrggrgetghagrpgeagaagspgptgpsgakGNDGPMGAP[Hydroxylation on P]GTP[Hydroxylation on P]GPGGIAGQRgivggpggrGPSGSP[Hydroxylation on P]GVPGQAGEP[Hydroxylation on P]GKqgpggpvgerGSP[Hydroxylation on P]GPMGPP[Hydroxylation on P]GLSGAPGEAGRegstghdgvagrdgppgpkgdrgenghagspgapgppgapgpagasgktgsrGESGPAGPAGPN[Deamidation on N]GPAGGRgalgpagargdkgeageggerghkghrGLSGMPGLPGPAGSPGESGPAGLNGPSGPRgphgssgstgkDGMNGLPGPIGPPGPRgrngemgpagapgspglpgppgpagggfhvapiynqekgpdpmrggggyhyradepdmmndrdmevdttlkslsqkvenirspegtqknparmcrdirmchpewksgqywvdpnqgspldavqvfcnmetgetcvypsqdsvpmknwytsknirekkhiwfsesmdngfqfqygsegsnpedvniqltfmrlmsneasqnvtyhcknsvaymdkgtgnlkkalllqgsneieiraegnsrftytvsedgctshtgtwgktvidyktsktsrlpiidiapmdvgapdqefgvevgpvcfv	#aa402[Hydroxylation on P,info:occupancy=1.00(3/3)];#aa405[Hydroxylation on P,info:occupancy=1.00(3/3)];#aa444[Hydroxylation on P,info:occupancy=1.00(1/1)];#aa453[Hydroxylation on P,info:occupancy=1.00(1/1)];#aa468[Hydroxylation on P,info:occupancy=0.50(1/2)];#aa477[Hydroxylation on P,info:occupancy=1.00(2/2)];#aa522[Hydroxylation on P,info:occupancy=1.00(1/1)];#aa528[Hydroxylation on P,info:occupancy=1.00(1/1)];#aa554[Deamidation on N,info:occupancy=0.40(2/5)];#aa570[Hydroxylation on P,info:occupancy=1.00(4/4)];#aa576[Hydroxylation on P,info:occupancy=0.75(3/4)];#aa603[Hydroxylation on P,info:occupancy=1.00(1/1)];#aa633[Deamidation on N,info:occupancy=0.75(3/4)];#aa639[Hydroxylation on P,info:occupancy=1.00(4/4)];#aa675[Hydroxylation on P,info:occupancy=1.00(1/1)];#aa765[Hydroxylation on P,info:occupancy=0.33(1/3)];#aa783[Hydroxylation on P,info:occupancy=1.00(1/1)];#aa801[Hydroxylation on P,info:occupancy=0.67(2/3)];#aa816[Hydroxylation on P,info:occupancy=0.33(1/3)];#aa864[Hydroxylation on P,info:occupancy=1.00(1/1)];#aa870[Hydroxylation on P,info:occupancy=1.00(1/1)];#aa939[Hydroxylation on P,info:occupancy=1.00(3/3)];#aa942[Hydroxylation on P,info:occupancy=1.00(3/3)];#aa966[Hydroxylation on P,info:occupancy=0.50(1/2)];#aa975[Hydroxylation on P,info:occupancy=1.00(2/2)];#aa990[Hydroxylation on P,info:occupancy=1.00(4/4)];#aa996[Hydroxylation on P,info:occupancy=0.50(2/4)];#aa1071[Deamidation on N,info:occupancy=0.50(1/2)]	3.33911e+08	53	0
15.9R	O93376	LOC100136357	Salmo salar	fast myotomal muscle troponin-T	6	2	0.28251	mSDTEEVEAHRPQFKapkIPDGEKVDFDDIQKkrQNKDLVELQGLIDAHFEHRkkeeeelislkeriekrraeraeqnrirsekekeraarreeerlkreeadakkkadedakkkSALSSMGSNYSSHLQKadskrggkketerekkkkilasrrkvlnidhlneeklkekakelhewmqtlesekfdnmerlkrqkyevttlrkrveelskfskkgktvrrk	[Acetylation on X]-mSDTEEVEAHRPQFKapkIPDGEKVDFDDIQKkrQ[Deamidation on Q]N[Ammonia loss on N]KDLVELQGLIDAHFEHRkkeeeelislkeriekrraeraeqnrirsekekeraarreeerlkreeadakkkadedakkkSALSSMGSNYSSHLQKadskrggkketerekkkkilasrrkvlnidhlneeklkekakelhewmqtlesekfdnmerlkrqkyevttlrkrveelskfskkgktvrrk	#aa1[Acetylation on X,info:occupancy=1.00(2/2)];#aa35[Deamidation on Q,info:occupancy=0.33(1/3)];#aa36[Ammonia loss on N,info:occupancy=0.67(2/3)]	1.08351e+08	17	0
17.1R	Q29RZ0	ACAT1	Bos taurus	Acetyl-CoA acetyltransferase, mitochondrial	2	2	0.08768	mpvlaallrrgpllqrrvqeiryaersyvskptlnevvivsairtpigsflgslsslpatklgsiaiqgaiekagipkeevkeaymgnvlqggegqaptrqavlgaglpistpcttinkvcasgmkaimmasqnlmcghqdvmvaggmesmsnvpyvmnrgatpyggvkledlivkdgltdvynkihmgncaentakklnitreeqdtyalnsytrskaaweagrFGNEVVPVTITVKgkpdvvvkedeeykrvdfskipklktvfqrengtvtaanastlndgaaavvlmtadaakrlnvkplarIAAFADAAVEPIDFPLAPAYAVPKvlkdaglkkeditmwevneafsvvvlanikmlemdpqkvninggavslghpigmsgarivvhlahalkqgeyglasicnggggasamliqkl	mpvlaallrrgpllqrrvqeiryaersyvskptlnevvivsairtpigsflgslsslpatklgsiaiqgaiekagipkeevkeaymgnvlqggegqaptrqavlgaglpistpcttinkvcasgmkaimmasqnlmcghqdvmvaggmesmsnvpyvmnrgatpyggvkledlivkdgltdvynkihmgncaentakklnitreeqdtyalnsytrskaaweagrFGNEVVPVTITVKgkpdvvvkedeeykrvdfskipklktvfqrengtvtaanastlndgaaavvlmtadaakrlnvkplarIAAFADAAVEPIDFPLAPAYAVPKvlkdaglkkeditmwevneafsvvvlanikmlemdpqkvninggavslghpigmsgarivvhlahalkqgeyglasicnggggasamliqkl		3.15599e+06	2	0
17.1R	B5X0S9	AL7A1	Salmo salar	aldehyde dehydrogenase (NAD(+))	3	3	0.07963	mqrcftltivrhwalrkklltisyqqsaamstllinqpkyawlkelglsedndgvyngnwggkgevitsycpannepiarvrqatmaeyeetvqksrdawkvwadipapkrgeivrqigdalrkkikvlgslvslemgkiyvegvgevqeyvdvcdyavglsrmiggpvlpserpghaliemwnpvglvgiitafnfpvavygwnnaialicgnvclwkGAPTTPLTSVAVTKivaevleqnnlpgaicsmtcggadigtamskderVDLVSFTGSTHVGKmvammvqerfgrnllelggnnaiivfedadlnlvvpsavfasvgtagqrctttrrlmlhgsihdivvervakaykqvrigdpwdpstmygplhtkqavdqylaaieqakqqggtvvcggkvmdrpgnyveptiitglahdapivhtetfvpilyvlkFQTEEEAFAWNNEVKqglsssiftkdmgrvfrwlgpkgsdcgivnvniptsgaeiggafggekhtgggresgsdswkqymrrstctinyskdlplaqgikfe	mqrcftltivrhwalrkklltisyqqsaamstllinqpkyawlkelglsedndgvyngnwggkgevitsycpannepiarvrqatmaeyeetvqksrdawkvwadipapkrgeivrqigdalrkkikvlgslvslemgkiyvegvgevqeyvdvcdyavglsrmiggpvlpserpghaliemwnpvglvgiitafnfpvavygwnnaialicgnvclwkGAPTTPLTSVAVTKivaevleqnnlpgaicsmtcggadigtamskderVDLVSFTGSTHVGKmvammvqerfgrnllelggnnaiivfedadlnlvvpsavfasvgtagqrctttrrlmlhgsihdivvervakaykqvrigdpwdpstmygplhtkqavdqylaaieqakqqggtvvcggkvmdrpgnyveptiitglahdapivhtetfvpilyvlkFQTEEEAFAWNNEVKqglsssiftkdmgrvfrwlgpkgsdcgivnvniptsgaeiggafggekhtgggresgsdswkqymrrstctinyskdlplaqgikfe		1.03219e+07	3	0
17.1R	B5X4K4	LDHB	Salmo salar	L-lactate dehydrogenase	6	2	0.17066	mssvmqkLLTPVASGPAEPPRnkvtvvgvgmvgmacavsvllrDLADELALVDVMEDKLKgelmdlqhgslflktskivadkdyavtansrIVVVSAGVRqqegesrlnlvqrnvnifkHIIPQIVKhspnctlivvsnpvdvltyvtwklsglpkhrvigsgtnldsarfrflmaerlgihassfngwvlgehgdtsvpvwsgvnvagvnlqklnpefgldgdkedwkathkavvdsayeviklkgytnwaiglsvadltesiiknmsrIHPVSTMVKdmygigeevflslpcvlnsngvgsvinmtltdaevgqlkksaetlwgiqkdlkdi	mssvmqkLLTPVASGPAEPPRnkvtvvgvgmvgmacavsvllrDLADELALVDVMEDK[Methylation on K]LKgelmdlqhgslflktskivadkdyavtansrIVVVSAGVRqqegesrlnlvqrnvnifkHIIPQIVKhspnctlivvsnpvdvltyvtwklsglpkhrvigsgtnldsarfrflmaerlgihassfngwvlgehgdtsvpvwsgvnvagvnlqklnpefgldgdkedwkathkavvdsayeviklkgytnwaiglsvadltesiiknmsrIHPVSTMVKdmygigeevflslpcvlnsngvgsvinmtltdaevgqlkksaetlwgiqkdlkdi	#aa58[Methylation on K,info:occupancy=0.33(1/3)]	1.97138e+07	7	0
15.1R	A0A1S3NYH3	LOC106582155	Salmo salar	collagen alpha-1(XXVIII) chain-like	2	2	0.03726	mgkgvalfllllalheaigqrrrkgkysvlrdggndmttcsmevafildssesaktflfekqksfvlhfstrltmlqvsgwtlklrmaalqysssvsvehsftawqdldvfhsrvssmayighgtystyaitnatqlftqetkedsvrvevlmtdgadhprnpdvigaavdakasgvklfavglsdlarqsqnsaklraiastpaqqfvhsltdpqleekllkelaaialeacpqakvclcergergppgnpgkkgdpgyegpsgpkgsrgepgvsgrpgsdglegspgykgdkgeigdcgtpgekgdkgpggppgprgprgdqgvngppgdqgpegqtgpkgdqgptgasgpagdigigfpgpkgakgiqgrpgtpgpigigepgqpgppglagaqgnqgavgeglpgpkgdrgyegprgergltgvgvkgdkgnpgqlgsqgpvgmpgagiqgekgnqgpvgppgprgnpgvglmgqkgsqgfsgepgipgergvgepgpkgdpgsdglpgipglsgedgdigqkgdiglqgprgpdgapgkgvpgekgdrgergsrgqlgavgpvgpmgakgepgsagragtngppgrglpgikgdpgavgppghvgepgigitgpkgerglpgpigptglegeglpgtpgppgipgltgetgpegkglpgpkgdrgtpgptgpagapgvglmgpkGSAGQIGAQGPQGLPGEGIQGPKGESGFQGITGPRgppgqgiqgekgnrgfvgergrkgdrgetgergaagplgrlgekgeagltreeviklvrsicgcgvkcresplemvfvidssesvgpdnfnvvkDFVNALVDRasvsretthvgvvlyshinmvvvslhqqasrdqvkkavrtmtylgegtftgsaihqanqvfraarpgvrkvaivitdgqaderdsvrleeavkeangsniemfvigvvnqsdplyeefkkelhlmasdpdrehvyliddfrtlpaleskllsricesdggaqfssipssryspgtpgqagivretpertdtdtpnfngdfkktqmvpgspgesdrvfipqgpqtgdrdnsetyrvpsfdrepfkrlpefllpsevknpthgvvmtgpqaptqmplpvvklprlpstspplpqdalipdescgqildpgpcrdyvvkwyydstanacaqfwfggcqgnqnqfeseksckktcvkf	mgkgvalfllllalheaigqrrrkgkysvlrdggndmttcsmevafildssesaktflfekqksfvlhfstrltmlqvsgwtlklrmaalqysssvsvehsftawqdldvfhsrvssmayighgtystyaitnatqlftqetkedsvrvevlmtdgadhprnpdvigaavdakasgvklfavglsdlarqsqnsaklraiastpaqqfvhsltdpqleekllkelaaialeacpqakvclcergergppgnpgkkgdpgyegpsgpkgsrgepgvsgrpgsdglegspgykgdkgeigdcgtpgekgdkgpggppgprgprgdqgvngppgdqgpegqtgpkgdqgptgasgpagdigigfpgpkgakgiqgrpgtpgpigigepgqpgppglagaqgnqgavgeglpgpkgdrgyegprgergltgvgvkgdkgnpgqlgsqgpvgmpgagiqgekgnqgpvgppgprgnpgvglmgqkgsqgfsgepgipgergvgepgpkgdpgsdglpgipglsgedgdigqkgdiglqgprgpdgapgkgvpgekgdrgergsrgqlgavgpvgpmgakgepgsagragtngppgrglpgikgdpgavgppghvgepgigitgpkgerglpgpigptglegeglpgtpgppgipgltgetgpegkglpgpkgdrgtpgptgpagapgvglmgpkGSAGQIGAQGPQGLP[Hydroxylation on P]GEGIQGPKGESGFQGITGPRgppgqgiqgekgnrgfvgergrkgdrgetgergaagplgrlgekgeagltreeviklvrsicgcgvkcresplemvfvidssesvgpdnfnvvkDFVNALVDRasvsretthvgvvlyshinmvvvslhqqasrdqvkkavrtmtylgegtftgsaihqanqvfraarpgvrkvaivitdgqaderdsvrleeavkeangsniemfvigvvnqsdplyeefkkelhlmasdpdrehvyliddfrtlpaleskllsricesdggaqfssipssryspgtpgqagivretpertdtdtpnfngdfkktqmvpgspgesdrvfipqgpqtgdrdnsetyrvpsfdrepfkrlpefllpsevknpthgvvmtgpqaptqmplpvvklprlpstspplpqdalipdescgqildpgpcrdyvvkwyydstanacaqfwfggcqgnqnqfeseksckktcvkf	#aa704[Hydroxylation on P,info:occupancy=1.00(1/1)]	1.04886e+06	2	0
15.5R	P02453	COL1A1	Bos taurus	Collagen alpha-1(I) chain	19	2	0.19617	mfsfvdlrlllllaatallthgqeegqeegqeedippvtcvqnglryhdrdvwkpvpcqicvcdngnvlcddvicdelkdcpnakvptdeccpvcpegqesptdqettgvegpkgdtgprgprgpagppgrdgipgqpglpgppgppgppgppglggnfapqlsygydekSTGISVPGPMGPSGPRglpgppgapgpqgfqgppgepgepgasgpmgprgppgppgkngddgeagkpgrpgergppgpqgarglpgtaglpgmkghrGFSGLDGAKgdagpagpkgepgspgengapgqmgprglpgergrpgapgpagargndgatgaagppgptgpagppgfpgavgakgeggpqgprgsegpqgvrgepgppgpagaagpagnpgadgqpgakgangapgiagapgfpgarGPSGPQGPSGPPGPKgnsgepgapgskgdtgakGEPGPTGIQGPPGPAGEEGKRgargepgpaglpgppgerggpgsrGFPGADGVAGPKgpagergapgpagpkgspgeagrpgeaglpgakgltgspgspgpdgktgppgpagqdgrpgppgppgarGQAGVMGFPGPKgaagepgkagerGVPGPPGAVGPAGKDGEAGAQGPPGPAGPAGERgeqgpagspgfqglpgpagppgeagkpgeqgvpgdlgapgpsgargergfpgergvqgppgpagprgangapgndgakgdagapgapgsqgapglqgmpgergaaglpgpkgdrgdagpkgadgapgkdgvrGLTGPIGPPGPAGAPGDKGEAGPSGPAGPTGARgapgdrgepgppgpagfagppgadgqpgakgepgdagakgdagppgpagpagppgpignvgapgpkgarGSAGPPGATGFPGAAGRvgppgpsgnagppgppgpagkegskgprgetgpagrpgevgppgppgpagekGAPGADGPAGAPGTPGPQGIAGQRGVVGLPGQRgerGFPGLPGPSGEPGKqgpsgasgerGPPGPMGPPGLAGPPGESGRegapgaegspgrdgspgakgdrgetgpagppgapgapgapgpvgpagkSGDRGETGPAGPAGPIGPVGARgpagpqgprgdkgetgeqgdrgikghrGFSGLQGPPGPPGSPGEQGPSGASGPAGPRgppgsagspgkdglnglpgpigppgprgrtgdagpagppgppgppgppgppsggydlsflpqppqekahdggryyraddanvvrdrdlevdttlkslsqqienirspegsrknpartcrdlkmchsdwksgeywidpnqgcnldaikvfcnmetgetcvyptqpsvaqknwyisknpkekrhvwygesmtggfqfeyggqgsdpadvaiqltflrlmsteasqnityhcknsvaymdqqtgnlkkalllqgsneieiraegnsrftysvtydgctshtgawgktvieykttktsrlpiidvapldvgapdqefgfdvgpacfl	mfsfvdlrlllllaatallthgqeegqeegqeedippvtcvqnglryhdrdvwkpvpcqicvcdngnvlcddvicdelkdcpnakvptdeccpvcpegqesptdqettgvegpkgdtgprgprgpagppgrdgipgqpglpgppgppgppgppglggnfapqlsygydekSTGISVPGPMGPSGPRglpgppgapgpqgfqgppgepgepgasgpmgprgppgppgkngddgeagkpgrpgergppgpqgarglpgtaglpgmkghrGFSGLDGAKgdagpagpkgepgspgengapgqmgprglpgergrpgapgpagargndgatgaagppgptgpagppgfpgavgakgeggpqgprgsegpqgvrgepgppgpagaagpagnpgadgqpgakgangapgiagapgfpgarGPSGPQGPSGPP[Hydroxylation on P]GPKgnsgepgapgskgdtgakGEP[Hydroxylation on P]GPTGIQGPP[Hydroxylation on P]GPAGEEGKRgargepgpaglpgppgerggpgsrGFP[Hydroxylation on P]GADGVAGPKgpagergapgpagpkgspgeagrpgeaglpgakgltgspgspgpdgktgppgpagqdgrpgppgppgarGQAGVMGFP[Hydroxylation on P]GP[Hydroxylation on P]KgaagepgkagerGVP[Hydroxylation on P]GPP[Hydroxylation on P]GAVGPAGKDGEAGAQGPPGPAGPAGERgeqgpagspgfqglpgpagppgeagkpgeqgvpgdlgapgpsgargergfpgergvqgppgpagprgangapgndgakgdagapgapgsqgapglqgmpgergaaglpgpkgdrgdagpkgadgapgkdgvrGLTGPIGPP[Hydroxylation on P]GPAGAP[Hydroxylation on P]GDKGEAGPSGPAGPTGARgapgdrgepgppgpagfagppgadgqpgakgepgdagakgdagppgpagpagppgpignvgapgpkgarGSAGPP[Hydroxylation on P]GATGFP[Hydroxylation on P]GAAGRvgppgpsgnagppgppgpagkegskgprgetgpagrpgevgppgppgpagekGAP[Hydroxylation on P]GADGPAGAP[Hydroxylation on P]GTPGPQGIAGQRGVVGLP[Hydroxylation on P]GQRgerGFP[Hydroxylation on P]GLP[Hydroxylation on P]GPSGEP[Hydroxylation on P]GKqgpsgasgerGPP[Hydroxylation on P]GPMGPP[Hydroxylation on P]GLAGPP[Hydroxylation on P]GESGRegapgaegspgrdgspgakgdrgetgpagppgapgapgapgpvgpagkSGDRGETGPAGPAGPIGPVGARgpagpqgprgdkgetgeqgdrgikghrGFSGLQGPPGPPGSPGEQGPSGASGPAGPRgppgsagspgkdglnglpgpigppgprgrtgdagpagppgppgppgppgppsggydlsflpqppqekahdggryyraddanvvrdrdlevdttlkslsqqienirspegsrknpartcrdlkmchsdwksgeywidpnqgcnldaikvfcnmetgetcvyptqpsvaqknwyisknpkekrhvwygesmtggfqfeyggqgsdpadvaiqltflrlmsteasqnityhcknsvaymdqqtgnlkkalllqgsneieiraegnsrftysvtydgctshtgawgktvieykttktsrlpiidvapldvgapdqefgfdvgpacfl	#aa426[Hydroxylation on P,info:occupancy=1.00(1/1)];#aa450[Hydroxylation on P,info:occupancy=1.00(2/2)];#aa459[Hydroxylation on P,info:occupancy=1.00(2/2)];#aa495[Hydroxylation on P,info:occupancy=1.00(2/2)];#aa582[Hydroxylation on P,info:occupancy=1.00(4/4)];#aa584[Hydroxylation on P,info:occupancy=0.25(1/4)];#aa600[Hydroxylation on P,info:occupancy=1.00(1/1)];#aa603[Hydroxylation on P,info:occupancy=1.00(1/1)];#aa771[Hydroxylation on P,info:occupancy=1.00(3/3)];#aa777[Hydroxylation on P,info:occupancy=1.00(3/3)];#aa870[Hydroxylation on P,info:occupancy=1.00(1/1)];#aa876[Hydroxylation on P,info:occupancy=1.00(1/1)];#aa936[Hydroxylation on P,info:occupancy=0.33(1/3)];#aa945[Hydroxylation on P,info:occupancy=1.00(3/3)];#aa963[Hydroxylation on P,info:occupancy=1.00(1/1)];#aa972[Hydroxylation on P,info:occupancy=0.50(2/4)];#aa975[Hydroxylation on P,info:occupancy=1.00(4/4)];#aa981[Hydroxylation on P,info:occupancy=0.25(1/4)];#aa996[Hydroxylation on P,info:occupancy=1.00(3/3)];#aa1002[Hydroxylation on P,info:occupancy=0.33(1/3)];#aa1008[Hydroxylation on P,info:occupancy=0.67(2/3)]	5.64653e+09	37	0
15.5R	A0A1S3Q7E3	LOC106589632	Salmo salar	collagen alpha-1(I) chain-like	25	2	0.32096	mfsfvdirlalllsaavllargqgeddsgfgscsldgqqyndkdvwkpepcqicvcdsgtvmcdevicedttdcadpiipdgeccpicpdsedpqvptvpkgpqggdgpkgddgpegvpgndgvdgqpglpgppgppgppglgggsfspqmhhgydqkSGGGQAQMGPMGPMGPRGLAGPPGNTGPPGHHGPPGEPGEPGSSGPMGERgamgphgkngdngepgrsgrpgergsagpqggrgtpgtpglpgikghrgfngmdgakgdggpagpkgeggapgsngnsgamgarglpgergrpgpagssgargndgnsgpagsngptgpsgapgfpggagakgetgpqggrgsdgpqgsrgepgnpgpagaagpsgapgsdgqaggkGSTGAAGISGAPGFPGTRgpagppgsgggpgpkgnhgehgaqgpkgepgvkgepgstgpggppgpsgeegkrgargepggaggvgppgergmpgmrgfpgsdgaaggkggpgerGANGPMGAQGATGEAGRPGEPGMPGSKgmtgspgspgpdgkVGPAGVTGNDGRsgppgssgarGQPGVMGFPGPKgpagengkpgerGEAGAVGGLGAPGKdgdsgapgaqgpagaqgekGEGGPAGPNGFQGLPGTQGATGEPGKAGEQGVPGEVGGPGPSGSRgdrgfpgerGGLGSAGPTGPRgangspgndgarGESGAAGAPGGMGAPGLQGMPGERgssgnsgakgergdggpkgadggpgkdgmrGMTGPIGPPGPTGAHGEKGEGGLGGPPGPTGGRgspgerGEHGAPGPAGFAGPPGADGQPGNKgeagnngpkGEAGAPGPGGPVGAPGPQGPAGNSGAKgtrGAPGPPGASGMPGPGGRVGPPGGSGAPGSAGPPGPAGKegqrggrgetgnagrpgeagaagppgpsgpsgskGNDGPMGAPGTPGPGGIAGQRgivggpggrGPSGTAGTPGPAGEPGKqgpggpvgerGSPGPMGPPGLSGAPGEAGRegsaghdgvsgrdgppgpkgdrgengnagspgapgppgapgpsgasgktgsrGESGPAGPAGPNGPAGGRGGLGPAGARgdkgeageggerghkghrGLNGMPGLPGPSGSPGESGPAGLNGPSGPRgphgssgsagkDGMNGLPGPIGPPGPRgrngemgaagapgspglpgppgpagggfhvapiynqekgpdpmrggggyhyradepdmmngrdmevdttlkslsqkvenirspegsqknparmcrdirmchpewksgqywvdpnqgspldavqvycnmetgetcvypsqdtvpmknwytsknirekkhvwfsesmdngfqfqygsegsnpedvniqltfmrlmsneasqnvtyhcknsiaymdeatgnlkkalllqganeieiraegnsrftysvsedgctshtgtwgktvidyktsktsrlpiidiapmdvgapdqefgvevgpvcfv	mfsfvdirlalllsaavllargqgeddsgfgscsldgqqyndkdvwkpepcqicvcdsgtvmcdevicedttdcadpiipdgeccpicpdsedpqvptvpkgpqggdgpkgddgpegvpgndgvdgqpglpgppgppgppglgggsfspqmhhgydqkSGGGQAQMGPMGPMGPRGLAGPPGNT[Phosphorylation on T]GPPGHHGPPGEPGEPGSSGPMGERgamgphgkngdngepgrsgrpgergsagpqggrgtpgtpglpgikghrgfngmdgakgdggpagpkgeggapgsngnsgamgarglpgergrpgpagssgargndgnsgpagsngptgpsgapgfpggagakgetgpqggrgsdgpqgsrgepgnpgpagaagpsgapgsdgqaggkGSTGAAGISGAP[Hydroxylation on P]GFP[Hydroxylation on P]GTRgpagppgsgggpgpkgnhgehgaqgpkgepgvkgepgstgpggppgpsgeegkrgargepggaggvgppgergmpgmrgfpgsdgaaggkggpgerGANGPMGAQGATGEAGRP[Hydroxylation on P]GEPGMP[Hydroxylation on P]GSKgmtgspgspgpdgkVGPAGVTGN[Deamidation on N]DGRsgppgssgarGQP[Hydroxylation on P]GVMGFP[Hydroxylation on P]GPKgpagengkpgerGEAGAVGGLGAP[Hydroxylation on P]GKdgdsgapgaqgpagaqgekGEGGPAGPN[Deamidation on N]GFQGLP[Hydroxylation on P]GTQGATGEPGKAGEQGVP[Hydroxylation on P]GEVGGP[Hydroxylation on P]GPSGSRgdrgfpgerGGLGSAGPTGPRgangspgndgarGESGAAGAPGGMGAPGLQGMPGERgssgnsgakgergdggpkgadggpgkdgmrGMTGPIGPP[Hydroxylation on P]GPTGAHGEKGEGGLGGPP[Hydroxylation on P]GPTGGRgspgerGEHGAP[Hydroxylation on P]GPAGFAGPPGADGQP[Hydroxylation on P]GNKgeagnngpkGEAGAP[Hydroxylation on P]GPGGPVGAP[Hydroxylation on P]GPQGPAGNSGAKgtrGAPGPP[Hydroxylation on P]GASGMP[Hydroxylation on P]GPGGRVGPP[Hydroxylation on P]GGSGAPGSAGPP[Hydroxylation on P]GPAGKegqrggrgetgnagrpgeagaagppgpsgpsgskGNDGPMGAP[Hydroxylation on P]GTP[Hydroxylation on P]GPGGIAGQRgivggpggrGPSGTAGTP[Hydroxylation on P]GPAGEPGKqgpggpvgerGSP[Hydroxylation on P]GPMGPP[Hydroxylation on P]GLSGAPGEAGRegsaghdgvsgrdgppgpkgdrgengnagspgapgppgapgpsgasgktgsrGESGPAGPAGPN[Deamidation on N]GPAGGRGGLGPAGARgdkgeageggerghkghrGLN[Ammonia loss on N]GMPGLPGPSGSPGE[Sodium on E]SGPAGLNGPSGPRgphgssgsagkDGMNGLPGPIGPPGPRgrngemgaagapgspglpgppgpagggfhvapiynqekgpdpmrggggyhyradepdmmngrdmevdttlkslsqkvenirspegsqknparmcrdirmchpewksgqywvdpnqgspldavqvycnmetgetcvypsqdtvpmknwytsknirekkhvwfsesmdngfqfqygsegsnpedvniqltfmrlmsneasqnvtyhcknsiaymdeatgnlkkalllqganeieiraegnsrftysvsedgctshtgtwgktvidyktsktsrlpiidiapmdvgapdqefgvevgpvcfv	#aa184[Phosphorylation on T,info:occupancy=1.00(1/1)];#aa397[Hydroxylation on P,info:occupancy=0.33(1/3)];#aa400[Hydroxylation on P,info:occupancy=1.00(3/3)];#aa517[Hydroxylation on P,info:occupancy=1.00(1/1)];#aa523[Hydroxylation on P,info:occupancy=1.00(1/1)];#aa549[Deamidation on N,info:occupancy=0.50(1/2)];#aa565[Hydroxylation on P,info:occupancy=0.80(4/5)];#aa571[Hydroxylation on P,info:occupancy=0.80(4/5)];#aa598[Hydroxylation on P,info:occupancy=1.00(1/1)];#aa628[Deamidation on N,info:occupancy=1.00(3/3)];#aa634[Hydroxylation on P,info:occupancy=1.00(3/3)];#aa652[Hydroxylation on P,info:occupancy=0.50(1/2)];#aa658[Hydroxylation on P,info:occupancy=1.00(2/2)];#aa760[Hydroxylation on P,info:occupancy=0.29(2/7)];#aa778[Hydroxylation on P,info:occupancy=0.71(5/7)];#aa796[Hydroxylation on P,info:occupancy=1.00(3/3)];#aa811[Hydroxylation on P,info:occupancy=0.33(1/3)];#aa829[Hydroxylation on P,info:occupancy=1.00(1/1)];#aa838[Hydroxylation on P,info:occupancy=1.00(1/1)];#aa859[Hydroxylation on P,info:occupancy=1.00(1/1)];#aa865[Hydroxylation on P,info:occupancy=1.00(1/1)];#aa874[Hydroxylation on P,info:occupancy=1.00(1/1)];#aa886[Hydroxylation on P,info:occupancy=1.00(1/1)];#aa934[Hydroxylation on P,info:occupancy=0.67(2/3)];#aa937[Hydroxylation on P,info:occupancy=1.00(3/3)];#aa964[Hydroxylation on P,info:occupancy=1.00(1/1)];#aa985[Hydroxylation on P,info:occupancy=1.00(3/3)];#aa991[Hydroxylation on P,info:occupancy=0.33(1/3)];#aa1066[Deamidation on N,info:occupancy=0.67(2/3)];#aa1102[Ammonia loss on N,info:occupancy=1.00(1/1)];#aa1116[Sodium on E,info:occupancy=1.00(1/1)]	1.42197e+09	56	0
15.5R	A0A1S3SM10	LOC106610502	Salmo salar	collagen alpha-1(I) chain-like	19	4	0.25068	mfsfvdirlalllsatvllargqgeddsgfgscsldgqqyndkdvwkpepcqicvcdsgtvmcdevicedttdcadpiipngeccpicpddsetegpqgpvvsetegpeggvgpkgddgpegvpgndgmdgqpglpgppgppgppglgggnfspqmhhgydekSSGGQAQQGPMGPMGPRGLPGPPGNTGPPGHHGPPGEPGEPGGAGPMGQRgtmgppgkngdngepgrsgrpgergsagpqgargtpgtpglpgikghrgfngmdgakgdsgpagpkgeggapgssgnpgamgarglpgergrpgpagpsggrgndgnsgpagspgptgpsgspgfpggagakgetgpqggrgsdgpqgsrgepgnpgpagaagpsgapgsdgqsggkGATGAVGISGAPGFPGSRgpagppgagggpgpkgnhgeqgapgskgepgvkgepgssgpggppgpsgeegkrgargepggaggvgppgergmpgmrgfpgsdgaaggkggpgerGANGPMGAQGATGEAGRPGEPGMPGSKgmtgspgspgpdgkVGPAGITGNDGRsgppgssgarGQPGVMGFPGPKgpagdsgkpgergeagavggvgapgkdgdsgapgpqgpaggqgekGEGGPAGPNGFQGLPGTQGATGEPGKpgdqgvpgevggpgpsgsrgergfpgerGGIGSVGPSGPRgpngspgndgargetgaagapggmgapglqgmpgergsggnsgakgergdagpkgadggpgkdgmrGMTGPIGPPGPTGAHGEKGEGGLGGPPGPAGGRgspgerGEHGAPGPAGFAGPPGADGQPGNKgeagnngpkgdagapgpggpvgapgpqgpagnagtkgtrGAPGPPGASGMPGPGGRvgppggsgapgppgppgpsgkegqrGGRGETGHAGRPGEAGAAGSPGPTGPSGAKGNDGPMGAPGTPGPGGIAGQRgivggpggrgpsgspgvpgqagepgkqgpggpvgerGSPGPMGPPGLSGAPGEAGRegstghdgvagrdgppgpkgdrgenghagspgapgppgapgpagasgktgsrGESGPAGPAGPNGPAGGRgalgpagargdkgeageggerghkghrGLSGMPGLPGPAGSPGESGPAGLNGPSGPRgphgssgstgkDGMNGLPGPIGPPGPRgrngemgpagapgspglpgppgpagggfhvapiynqekgpdpmrggggyhyradepdmmndrdmevdttlkslsqkvenirspegtqknparmcrdirmchpewksgqywvdpnqgspldavqvfcnmetgetcvypsqdsvpmknwytsknirekkhiwfsesmdngfqfqygsegsnpedvniqltfmrlmsneasqnvtyhcknsvaymdkgtgnlkkalllqgsneieiraegnsrftytvsedgctshtgtwgktvidyktsktsrlpiidiapmdvgapdqefgvevgpvcfv	mfsfvdirlalllsatvllargqgeddsgfgscsldgqqyndkdvwkpepcqicvcdsgtvmcdevicedttdcadpiipngeccpicpddsetegpqgpvvsetegpeggvgpkgddgpegvpgndgmdgqpglpgppgppgppglgggnfspqmhhgydekSSGGQAQQGPMGPMGPRGLPGPPGNTGPP[Hydroxylation on P]GHHGPPGEPGEPGGAGPMGQRgtmgppgkngdngepgrsgrpgergsagpqgargtpgtpglpgikghrgfngmdgakgdsgpagpkgeggapgssgnpgamgarglpgergrpgpagpsggrgndgnsgpagspgptgpsgspgfpggagakgetgpqggrgsdgpqgsrgepgnpgpagaagpsgapgsdgqsggkGATGAVGISGAP[Hydroxylation on P]GFP[Hydroxylation on P]GSRgpagppgagggpgpkgnhgeqgapgskgepgvkgepgssgpggppgpsgeegkrgargepggaggvgppgergmpgmrgfpgsdgaaggkggpgerGANGPMGAQGATGEAGRP[Hydroxylation on P]GEPGMP[Hydroxylation on P]GSKgmtgspgspgpdgkVGPAGITGN[Deamidation on N]DGRsgppgssgarGQP[Hydroxylation on P]GVMGFP[Hydroxylation on P]GPKgpagdsgkpgergeagavggvgapgkdgdsgapgpqgpaggqgekGEGGPAGPN[Deamidation on N]GFQGLP[Hydroxylation on P]GTQGATGEPGKpgdqgvpgevggpgpsgsrgergfpgerGGIGSVGPSGPRgpngspgndgargetgaagapggmgapglqgmpgergsggnsgakgergdagpkgadggpgkdgmrGMTGPIGPP[Hydroxylation on P]GPTGAHGEKGEGGLGGPP[Hydroxylation on P]GPAGGRgspgerGEHGAP[Hydroxylation on P]GPAGFAGPPGADGQP[Hydroxylation on P]GNKgeagnngpkgdagapgpggpvgapgpqgpagnagtkgtrGAPGPP[Hydroxylation on P]GASGMP[Hydroxylation on P]GPGGRvgppggsgapgppgppgpsgkegqrGGRGETGHAGRP[Hydroxylation on P]GEAGAAGSP[Hydroxylation on P]GPTGPSGAKGNDGPMGAP[Hydroxylation on P]GTP[Hydroxylation on P]GPGGIAGQRgivggpggrgpsgspgvpgqagepgkqgpggpvgerGSP[Hydroxylation on P]GPMGPP[Hydroxylation on P]GLSGAPGEAGRegstghdgvagrdgppgpkgdrgenghagspgapgppgapgpagasgktgsrGESGPAGPAGPN[Deamidation on N]GPAGGRgalgpagargdkgeageggerghkghrGLSGMPGLPGPAGSPGESGPAGLNGPSGPRgphgssgstgkDGMNGLPGPIGPPGPRgrngemgpagapgspglpgppgpagggfhvapiynqekgpdpmrggggyhyradepdmmndrdmevdttlkslsqkvenirspegtqknparmcrdirmchpewksgqywvdpnqgspldavqvfcnmetgetcvypsqdsvpmknwytsknirekkhiwfsesmdngfqfqygsegsnpedvniqltfmrlmsneasqnvtyhcknsvaymdkgtgnlkkalllqgsneieiraegnsrftytvsedgctshtgtwgktvidyktsktsrlpiidiapmdvgapdqefgvevgpvcfv	#aa192[Hydroxylation on P,info:occupancy=1.00(1/1)];#aa402[Hydroxylation on P,info:occupancy=1.00(1/1)];#aa405[Hydroxylation on P,info:occupancy=1.00(1/1)];#aa522[Hydroxylation on P,info:occupancy=1.00(1/1)];#aa528[Hydroxylation on P,info:occupancy=1.00(1/1)];#aa554[Deamidation on N,info:occupancy=0.50(1/2)];#aa570[Hydroxylation on P,info:occupancy=0.80(4/5)];#aa576[Hydroxylation on P,info:occupancy=0.80(4/5)];#aa633[Deamidation on N,info:occupancy=1.00(3/3)];#aa639[Hydroxylation on P,info:occupancy=1.00(3/3)];#aa765[Hydroxylation on P,info:occupancy=0.67(2/3)];#aa783[Hydroxylation on P,info:occupancy=1.00(1/1)];#aa801[Hydroxylation on P,info:occupancy=1.00(3/3)];#aa816[Hydroxylation on P,info:occupancy=0.33(1/3)];#aa864[Hydroxylation on P,info:occupancy=1.00(1/1)];#aa870[Hydroxylation on P,info:occupancy=1.00(1/1)];#aa912[Hydroxylation on P,info:occupancy=1.00(2/2)];#aa921[Hydroxylation on P,info:occupancy=1.00(2/2)];#aa939[Hydroxylation on P,info:occupancy=0.67(2/3)];#aa942[Hydroxylation on P,info:occupancy=1.00(3/3)];#aa990[Hydroxylation on P,info:occupancy=1.00(3/3)];#aa996[Hydroxylation on P,info:occupancy=0.33(1/3)];#aa1071[Deamidation on N,info:occupancy=0.50(1/2)]	5.32894e+08	41	0
15.5R	Q7ZZN0	mlc-2	Salmo salar	Myosin regulatory light chain 2	11	2	0.68235	mapkkakrRGAAAEGGSSNVFSMFEQSQIQEYKEAFTIIDQNRDGIISKDDLRDVLASMGQLNVKNEELEAMVKEASGPINFTVFLTMFGEKLKGADPEDVIVSAFKvldpeatgfikkeflqellttqcdrfsaeemkNLWAAFPPDVAGNVDYKqicyvithgeekee	mapkkakrRGAAAEGGSSNVFSMFEQSQIQEYKEAFTIIDQN[Deamidation on N]RDGIISKDDLRDVLASMGQLNVKNEELEAMVKEASGPINFTVFLTMFGEKLKGADPEDVIVSAFKvldpeatgfikkeflqellttqcdrfsaeemkNLWAAFPPDVAGNVDYKqicyvithgeekee	#aa42[Deamidation on N,info:occupancy=0.20(1/5)]	4.50701e+08	20	0
15.5R	P48616	VIM	Bos taurus	Vimentin	13	3	0.25322	mstrsvssssyrrmfggpgtasrpsstrsyvttstrtyslgsalrpttsrtlytsspggvyatrssavrlrsgvpgvrllqdsvdfsladaintefkntrtnekvelqelndrfanyidkvrfleqqnkILLAELEQLKGQGKsrLGDLYEEEMRelrrqvdqltndkarVEVERDNLAEDIMRlrekLQEEMLQREEAESTLQSFRqdvdnaslarldlerKVESLQEEIAFLKKlhdeeiqelqaqiqeqhvqidmdvskpdltaalrdvrqqyesvaakNLQEAEEWYKskfadlseaanrnndalrqakqesneyrrqvqtltcevdalkgtneslerqmremeenfsveaanyqdtigrLQDEIQNMKEEMARhlrEYQDLLNVKmaldieiatyrkllegeesrISLPLPNFSSLNLRetnldslplvdthskrtlliktvetrdgqvinetsqhhddle	mstrsvssssyrrmfggpgtasrpsstrsyvttstrtyslgsalrpttsrtlytsspggvyatrssavrlrsgvpgvrllqdsvdfsladaintefkntrtnekvelqelndrfanyidkvrfleqqnkILLAELEQLKGQGKsrLGDLYEEEMRelrrqvdqltndkarVEVERDNLAEDIMRlrekLQEEMLQREEAESTLQSFRqdvdnaslarldlerKVESLQEEIAFLKKlhdeeiqelqaqiqeqhvqidmdvskpdltaalrdvrqqyesvaakNLQEAEEWYKskfadlseaanrnndalrqakqesneyrrqvqtltcevdalkgtneslerqmremeenfsveaanyqdtigrLQDEIQNMKEEMARhlrEYQDLLNVKmaldieiatyrkllegeesrISLPLPNFSSLNLRetnldslplvdthskrtlliktvetrdgqvinetsqhhddle		1.22911e+08	15	0
15.5R	P02192	MB	Bos taurus	Myoglobin	5	2	0.49351	mGLSDGEWQLVLNAWGKVEADVAGHGQEVLIRlftghpetlekfdkfkhlkteaemkasedlkkHGNTVLTALGGILKkkghheaevkhlaeshankhkipvkYLEFISDAIIHVLHAKHPSDFGADAQAAMSKalelfrndmaaqykvlgfhg	mGLSDGEWQLVLNAWGKVEADVAGHGQEVLIRlftghpetlekfdkfkhlkteaemkasedlkkHGNTVLTALGGILKkkghheaevkhlaeshankhkipvkYLEFISDAIIHVLHAKHPSDFGADAQAAMSKalelfrndmaaqykvlgfhg		8.81154e+07	5	0
15.5R	B5DG55	pygma	Salmo salar	Alpha-1,4 glucan phosphorylase	38	4	0.46801	mskplsdhdrkkqisvrGLAGVENVAELKvafnrHLHFTLVKdrnvaskRDYYFALANTVRdhlvgrwirtqqyyyekdpkrvyyislefymgrtlqntmvnlalenacdeaiyqlgldmeeledmeedaglgngglgrlaacfldsmaslglaaygygirYEFGIFNQKIVNGWQVEEADDWLRYGNPWEKarpeymrpvkfygrtehtpegvkWVDTQVVLALPYDTPIPGYRNNIVNTMRlwsakapcdfnlkDFNVGGYIQAVLDRnlcenisrVLYPNDNFFEGKelrLKQEYFVVAATLQDIVRrfkaskfgsreivrTDFAQLPNKVAIQLNDTHPAMAIPELMRVLVDEEKLEWDKawdvcvrtcaytnhtvlpealerWPIDLFHHLLPRHLEIIYEINRRFLQYVASKfpgdndrlrrmslieegeckkvnmahmcivgshavngvarIHSEILVATLFKDFYELDPHKFQNKtngitprrwlvmcnpglaeviaerIGEEFVRDLDQLKKllkFIDDDAFIRdiakvkqenklkfavhleehykvkINPQSMFDFQVKriheykrQLLNCLHMITYYNRikkepnkhwtprtimvggkaapgyhtakmiirLITAIGEVVNHDPVIGDRLKVIFLENYRvtlaekAIPSADLSEQISTAGTEASGTGNMKfmlngaltigtmdganvemaeeagekNLFIFGMRveevdamdagkgyhaseyynripelkQAMDQISGGFFSHKqpdlfkELVDLLMHHDRfkVFADYEAYIKsqdkvnelykkpkewtkmvihniagcgkfssdrtisqyarEIWGMEPSLEKIPAPDEQLK	mskplsdhdrkkqisvrGLAGVEN[Deamidation on N]VAELKvafnrHLHFTLVKdrnvaskRDYYFALAN[Deamidation on N]TVRdhlvgrwirtqqyyyekdpkrvyyislefymgrtlqntmvnlalenacdeaiyqlgldmeeledmeedaglgngglgrlaacfldsmaslglaaygygirYEFGIFNQKIVN[Deamidation on N]GWQVEEADDWLRYGNPWEKarpeymrpvkfygrtehtpegvkWVDTQVVLALPYDTPIPGYRN[Deamidation on N]NIVNTMRlwsakapcdfnlkDFNVGGYIQAVLDRnlcenisrVLYPN[Deamidation on N]DNFFEGKelrLKQEYFVVAATLQDIVRrfkaskfgsreivrTDFAQLPNKVAIQLN[Deamidation on N]DTHPAMAIPELMRVLVDEEKLEWDKawdvcvrtcaytnhtvlpealerWPIDLFHHLLPRHLEIIYEIN[Deamidation on N]R[Citrullination on R]RFLQYVASKfpgdndrlrrmslieegeckkvnmahmcivgshavngvarIHSEILVATLFKDFYELDPHKFQNKtngitprrwlvmcnpglaeviaerIGEEFVRDLDQLKKllkFIDDDAFIRdiakvkqenklkfavhleehykvkINPQSMFDFQVKriheykrQLLNCLHMITYYNRikkepnkhwtprtimvggkaapgyhtakmiirLITAIGEVVN[Deamidation on N]HDPVIGDRLK[Formylation on K]VIFLEN[Deamidation on N]YRvtlaekAIPSADLSEQISTAGTEASGTGNMKfmlngaltigtmdganvemaeeagekNLFIFGMRveevdamdagkgyhaseyynripelkQAMDQISGGFFSHKqpdlfkELVDLLMHHDRfkVFADYEAYIKsqdkvnelykkpkewtkmvihniagcgkfssdrtisqyarEIWGMEPSLEKIPAPDEQLK	#aa24[Deamidation on N,info:occupancy=0.50(1/2)];#aa58[Deamidation on N,info:occupancy=0.40(2/5)];#aa173[Deamidation on N,info:occupancy=0.67(6/9)];#aa236[Deamidation on N,info:occupancy=0.50(1/2)];#aa283[Deamidation on N,info:occupancy=0.50(3/6)];#aa339[Deamidation on N,info:occupancy=0.62(5/8)];#aa408[Deamidation on N,info:occupancy=0.14(1/7)];#aa409[Citrullination on R,info:occupancy=0.14(1/7)];#aa632[Deamidation on N,info:occupancy=0.25(1/4)];#aa642[Formylation on K,info:occupancy=1.00(1/1)];#aa648[Deamidation on N,info:occupancy=0.25(1/4)]	5.33225e+08	109	0
15.5R	A0A1S3KNQ3	hrsp12	Salmo salar	2-iminobutanoate/2-iminopropanoate deaminase	3	3	0.26471	mssiirkiintskAPAAIGPYSQAVVVDRtmyvsgqlgmdpasgqlveggvqaqtkqalvnmgeilkeagcgydsvvkttvlladmndfasvndvykTFFSSSFPARAAYQVAALPRgglveieavavlgpltevs	mssiirkiintskAPAAIGPYSQAVVVDRtmyvsgqlgmdpasgqlveggvqaqtkqalvnmgeilkeagcgydsvvkttvlladmndfasvndvykTFFSSSFPARAAYQVAALPRgglveieavavlgpltevs		4.092e+07	3	0
15.5R	O93376	LOC100136357	Salmo salar	fast myotomal muscle troponin-T	9	2	0.38565	mSDTEEVEAHRPQFKapkIPDGEKVDFDDIQKkRQNKDLVELQGLIDAHFEHRkkeeeelislkeriekrraeraeqnrirsekekeraarreeerlkreeadakkkadedakkkSALSSMGSNYSSHLQKadskrggkketerekkkkilasrrkvlnidhlneeklkekakELHEWMQTLESEKfdnmerlkrQKYEVTTLRkrveelskfskkgktvrrk	[Acetylation on X]-mSDTEEVEAHRPQFKapkIPDGEKVDFDDIQKkRQ[Deamidation on Q]N[Ammonia loss on N]KDLVELQ[Deamidation on Q]GLIDAHFEHRkkeeeelislkeriekrraeraeqnrirsekekeraarreeerlkreeadakkkadedakkkSALSSMGSN[Deamidation on N]YSSHLQKadskrggkketerekkkkilasrrkvlnidhlneeklkekakELHEWMQTLESEKfdnmerlkrQKYEVTTLRkrveelskfskkgktvrrk	#aa1[Acetylation on X,info:occupancy=1.00(2/2)];#aa35[Deamidation on Q,info:occupancy=0.11(1/9)];#aa36[Ammonia loss on N,info:occupancy=0.56(5/9)];#aa43[Deamidation on Q,info:occupancy=0.03(1/40)];#aa124[Deamidation on N,info:occupancy=0.67(2/3)]	2.93815e+08	53	0
15.5R	Q6R758	fabp3	Salmo salar	Muscle fatty acid binding protein	5	2	0.32331	mAEAFAGTWNLKDSKnfdeymkalgvgfatrqvggmtkpttiievagdtvtlktqstfkNTEISFKLGEEFDETTADDRkvkSLITIDGGKmvhvqkwdgkettlvrevsgnalertltlgdvvstrsyvkae	[Acetylation on X]-mAEAFAGTWNLKDSKnfdeymkalgvgfatrqvggmtkpttiievagdtvtlktqstfkNTEISFKLGEEFDETTADDRkvkSLITIDGGKmvhvqkwdgkettlvrevsgnalertltlgdvvstrsyvkae	#aa1[Acetylation on X,info:occupancy=1.00(3/3)]	3.11949e+08	6	0
15.5R	A0A1S3PV75	LOC106587569	Salmo salar	Glucose-6-phosphate isomerase	5	2	0.11212	mGLTHDPTFQKlekwyhehalhlnmrkmfeedkerfhkfsttlktdhgdilidyskNLITEDVMKmlvelgksrgieaardkmfhgdkinftegrAVLHVALRnrsnhpimvdghdvmpevnkvlekmkgfchkvrsgewkgwtgksitdvvnvgiggsdlgplmvtealknyskggprvhfvsnidgthiaktlaelnaettlfivasktfttqetitnaesakewfiehakdksavakhfvalstagplvkafgidpdnmfgfwdwvggryslwsciglsialhigydnfekllegahwmdnhfktapveknapmllallgvwyinffqaethamlpydqymhrfaayfqqgdmesngkyitihgkrvnyhtgpivwgepgtngqhafyqlihqgtrmvpadflipaqtqhpireskhhkilmanflaqtealmkgktteeakkELEAGGLTGEALETILPHKvfqgnkptnsivfkkLNPFTLGALIAMYEHKifvqgvmweinsfdqwgvelgkalckkiepelhgsnevhshdsstnglinfikknha	[Acetylation on X]-mGLTHDPTFQKlekwyhehalhlnmrkmfeedkerfhkfsttlktdhgdilidyskNLITEDVMKmlvelgksrgieaardkmfhgdkinftegrAVLHVALRnrsnhpimvdghdvmpevnkvlekmkgfchkvrsgewkgwtgksitdvvnvgiggsdlgplmvtealknyskggprvhfvsnidgthiaktlaelnaettlfivasktfttqetitnaesakewfiehakdksavakhfvalstagplvkafgidpdnmfgfwdwvggryslwsciglsialhigydnfekllegahwmdnhfktapveknapmllallgvwyinffqaethamlpydqymhrfaayfqqgdmesngkyitihgkrvnyhtgpivwgepgtngqhafyqlihqgtrmvpadflipaqtqhpireskhhkilmanflaqtealmkgktteeakkELEAGGLTGEALETILPHKvfqgnkptnsivfkkLNPFTLGALIAMYEHKifvqgvmweinsfdqwgvelgkalckkiepelhgsnevhshdsstnglinfikknha	#aa1[Acetylation on X,info:occupancy=1.00(1/1)]	5.24757e+07	7	0
15.5R	A0A1S3LUE4	LOC106568643	Salmo salar	muscle-related coiled-coil protein-like	2	2	0.06685	mdqskyrmagvqdklevlgveddagnpisaltilsllervagiidnvqagqqrmeeqqldletniktiqgdvlklakdhtttsgtvekllqktrkvssnvkevrtrvekqnlrvkkvettqeelltrnkfrviiyqgeheipsvavtktpkgavgmeglviepdtydvpedissdeeymtvdeteggsrtarlkasgmkgiesikqafsketmtktkdnlgtkfhnmgekmvpperrekmhqaserikhsgerlkeniakkaptkesfriklkkertvaegqegaeadgevdeavtpvkgrkspevskTPVVTYTEVVTERetkrEGPVEEPAAIRigevgkftveaveegkedeydrk	mdqskyrmagvqdklevlgveddagnpisaltilsllervagiidnvqagqqrmeeqqldletniktiqgdvlklakdhtttsgtvekllqktrkvssnvkevrtrvekqnlrvkkvettqeelltrnkfrviiyqgeheipsvavtktpkgavgmeglviepdtydvpedissdeeymtvdeteggsrtarlkasgmkgiesikqafsketmtktkdnlgtkfhnmgekmvpperrekmhqaserikhsgerlkeniakkaptkesfriklkkertvaegqegaeadgevdeavtpvkgrkspevskTPVVTYTEVVTERetkrEGPVEEPAAIRigevgkftveaveegkedeydrk		5.43479e+07	2	0
15.5R	C0H894	SODM	Salmo salar	Superoxide dismutase	2	2	0.12389	msmlsrvgqvrrcaatvspvlgtvaarwkhslpdltydygalephinaeimqlhhskhhatyvnnlnvteekyqealakGDVTAQVSLQPALRfnggghinhtifwtnlspngggepqgelaaainrdfgsfqalkdkmsaatvavqgsgwgwlgfdkesgklritacpnqdplqgttglvpllgidvwehayylqyknvrpdyvkAIWNVINWENVSERlqaakk	msmlsrvgqvrrcaatvspvlgtvaarwkhslpdltydygalephinaeimqlhhskhhatyvnnlnvteekyqealakGDVTAQVSLQPALRfnggghinhtifwtnlspngggepqgelaaainrdfgsfqalkdkmsaatvavqgsgwgwlgfdkesgklritacpnqdplqgttglvpllgidvwehayylqyknvrpdyvkAIWNVINWENVSERlqaakk		2.91731e+07	3	0
15.9R	A0A1S3LUE4	LOC106568643	Salmo salar	muscle-related coiled-coil protein-like	2	2	0.06685	mdqskyrmagvqdklevlgveddagnpisaltilsllervagiidnvqagqqrmeeqqldletniktiqgdvlklakdhtttsgtvekllqktrkvssnvkevrtrvekqnlrvkkvettqeelltrnkfrviiyqgeheipsvavtktpkgavgmeglviepdtydvpedissdeeymtvdeteggsrtarlkasgmkgiesikqafsketmtktkdnlgtkfhnmgekmvpperrekmhqaserikhsgerlkeniakkaptkesfriklkkertvaegqegaeadgevdeavtpvkgrkspevskTPVVTYTEVVTERetkrEGPVEEPAAIRigevgkftveaveegkedeydrk	mdqskyrmagvqdklevlgveddagnpisaltilsllervagiidnvqagqqrmeeqqldletniktiqgdvlklakdhtttsgtvekllqktrkvssnvkevrtrvekqnlrvkkvettqeelltrnkfrviiyqgeheipsvavtktpkgavgmeglviepdtydvpedissdeeymtvdeteggsrtarlkasgmkgiesikqafsketmtktkdnlgtkfhnmgekmvpperrekmhqaserikhsgerlkeniakkaptkesfriklkkertvaegqegaeadgevdeavtpvkgrkspevskTPVVTYTEVVTERetkrEGPVEEPAAIRigevgkftveaveegkedeydrk		2.99288e+07	3	0
15.9R	B5DGH1	pdlim7	Salmo salar	Enigma LIM domain protein-like	3	3	0.15534	msiycitlngpapwgfrlqggkdfsmpltvsrltpggkaaqagvgvgdwvvsigetnaedmthveaqnkirAAEELLTLTLSKafhaggdqkmdekedqplydhqnyqhekhglrvegipmfipndrskkrLIEDTQDWQPRtgttqsrsfrmlaqltgtdymqdpddetmkrarekFLTEIQSPRyarlrdwhhersaralniks	msiycitlngpapwgfrlqggkdfsmpltvsrltpggkaaqagvgvgdwvvsigetnaedmthveaqnkirAAEELLTLTLSKafhaggdqkmdekedqplydhqnyqhekhglrvegipmfipndrskkrLIEDTQDWQPRtgttqsrsfrmlaqltgtdymqdpddetmkrarekFLTEIQSPRyarlrdwhhersaralniks		4.52301e+07	3	0
15.9R	Q3T149	HSPB1	Bos taurus	Heat shock protein beta-1	3	3	0.21393	maerrvpfsllrgpswdpfrdwypahsrLFDQAFGLPRLPEEWSQWLSHSGWPGYVRALPAAAIEGPAYNRalsrqlssgvseiqqtadrwrvsldvnhfapeeltvktkdgvveitgkheerqdehgyisrcftrkytlppgvdptlvssslspegtltveaplpksatqsaeitipvtfqaraqlggpeagkseqpenk	maerrvpfsllrgpswdpfrdwypahsrLFDQAFGLPRLPEEWSQWLSHSGWPGYVRALPAAAIEGPAYNRalsrqlssgvseiqqtadrwrvsldvnhfapeeltvktkdgvveitgkheerqdehgyisrcftrkytlppgvdptlvssslspegtltveaplpksatqsaeitipvtfqaraqlggpeagkseqpenk		1.60478e+07	5	0
15.9R	A0A3Q1LL35		Bos taurus	Uncharacterized protein	2	2	0.10092	maaiavteamkckiqvlqqqaddaeerakclqqkvegerwareqaeaevvslnrRIQLVEEELNRaqerlatelqkleeaekaadeservmksrlwfflwscmdvrvrl	maaiavteamkckiqvlqqqaddaeerakclqqkvegerwareqaeaevvslnrRIQLVEEELNRaqerlatelqkleeaekaadeservmksrlwfflwscmdvrvrl		5.92712e+07	5	0
15.9R	B5XBH3	APOA1	Salmo salar	Apolipoprotein A-I	3	2	0.06489	mkflalaltillaaatqavpmqadapsqlehvkvammeymaqvketaqrsidllddtefkeykvqlsqsldnlqqyaqttsqslapyseafgaqltdaaaavraevmkdveelrtqlepkraelkevldkhideyrkkleplikeiveqrRTELEAFRvkmepvveemrakvstnveetkakLMPIVETVRaklterleelrtlaapyaeeykeqmfkavgevrekvgpltndfkgqvgpaaeqakeklmafyetisqaika	mkflalaltillaaatqavpmqadapsqlehvkvammeymaqvketaqrsidllddtefkeykvqlsqsldnlqqyaqttsqslapyseafgaqltdaaaavraevmkdveelrtqlepkraelkevldkhideyrkkleplikeiveqrRTELEAFRvkmepvveemrakvstnveetkakLMPIVETVRaklterleelrtlaapyaeeykeqmfkavgevrekvgpltndfkgqvgpaaeqakeklmafyetisqaika		4.84291e+07	4	0
15.9R	A0A0A0MPA0	LOC784932	Bos taurus	Serpin domain-containing protein	3	2	0.05755	mrtermspllalgllvsglcsrvhclpenvtpeeqhkvtsvdghslassntdfafslykqlalkdpnknvifsplsisialaflslgahgptvteileglkfnltetpeteihqgfqhllqtfnqpsnqlqlsvgnaifvpeelklldkfrkdaeafyasevlsinfkdseaavklineyvknkthgkiekllndldvltnlillnyiffkaqwktpfnpnhtyesefhvsknervkvpmmtlrLETPYFRdeelgctlveltytsndsalfilpdegkmqdleakLTPETLTRwrnslqprHIDELSLPRfsissdyqlrdilsqlgikkiftsdadfsgitndhklavsqvihkavldvgeegtegaavtavimftslplhalnisfnrpfllsifcketqsiiflgkvtnpkea	mrtermspllalgllvsglcsrvhclpenvtpeeqhkvtsvdghslassntdfafslykqlalkdpnknvifsplsisialaflslgahgptvteileglkfnltetpeteihqgfqhllqtfnqpsnqlqlsvgnaifvpeelklldkfrkdaeafyasevlsinfkdseaavklineyvknkthgkiekllndldvltnlillnyiffkaqwktpfnpnhtyesefhvsknervkvpmmtlrLETPYFRdeelgctlveltytsndsalfilpdegkmqdleakLTPETLTRwrnslqprHIDELSLPRfsissdyqlrdilsqlgikkiftsdadfsgitndhklavsqvihkavldvgeegtegaavtavimftslplhalnisfnrpfllsifcketqsiiflgkvtnpkea		9.16943e+06	3	0
15.PER	B5DG55	pygma	Salmo salar	Alpha-1,4 glucan phosphorylase	22	3	0.27607	mskplsdhdrkkqisvrGLAGVENVAELKvafnrHLHFTLVKdrnvaskrDYYFALANTVRdhlvgrwirtqqyyyekdpkrvyyislefymgrtlqntmvnlalenacdeaiyqlgldmeeledmeedaglgngglgrlaacfldsmaslglaaygygirYEFGIFNQKIVNGWQVEEADDWLRygnpwekarpeymrpvkfygrtehtpegvkWVDTQVVLALPYDTPIPGYRnnivntmrlwsakapcdfnlkdfnvggyiqavldrnlcenisrVLYPNDNFFEGKelrLKQEYFVVAATLQDIVRrfkaskfgsreivrtdfaqlpnkvaiqlndthpamaipelmrVLVDEEKLEWDKawdvcvrtcaytnhtvlpealerWPIDLFHHLLPRHLEIIYEINRRFLQYVASKfpgdndrlrrmslieegeckkvnmahmcivgshavngvarIHSEILVATLFKdfyeldphkfqnktngitprrwlvmcnpglaeviaerIGEEFVRdldqlkkllkFIDDDAFIRdiakvkqenklkfavhleehykvkINPQSMFDFQVKriheykrqllnclhmityynrikkepnkhwtprtimvggkaapgyhtakmiirLITAIGEVVNHDPVIGDRLKVIFLENYRvtlaekaipsadlseqistagteasgtgnmkfmlngaltigtmdganvemaeeagekNLFIFGMRveevdamdagkgyhaseyynripelkqamdqisggffshkqpdlfkelvdllmhhdrfkVFADYEAYIKsqdkvnelykkpkewtkmvihniagcgkfssdrtisqyareiwgmepslekipapdeqlk	mskplsdhdrkkqisvrGLAGVENVAELKvafnrHLHFTLVKdrnvaskrDYYFALAN[Deamidation on N]TVRdhlvgrwirtqqyyyekdpkrvyyislefymgrtlqntmvnlalenacdeaiyqlgldmeeledmeedaglgngglgrlaacfldsmaslglaaygygirYEFGIFNQKIVN[Deamidation on N]GWQVEEADDWLRygnpwekarpeymrpvkfygrtehtpegvkWVDTQVVLALPYDTPIPGYRnnivntmrlwsakapcdfnlkdfnvggyiqavldrnlcenisrVLYPN[Deamidation on N]DNFFEGKelrLKQEYFVVAATLQDIVRrfkaskfgsreivrtdfaqlpnkvaiqlndthpamaipelmrVLVDEEKLEWDKawdvcvrtcaytnhtvlpealerWPIDLFHHLLPRHLEIIYEINRRFLQYVASKfpgdndrlrrmslieegeckkvnmahmcivgshavngvarIHSEILVATLFKdfyeldphkfqnktngitprrwlvmcnpglaeviaerIGEEFVRdldqlkkllkFIDDDAFIRdiakvkqenklkfavhleehykvkINPQSMFDFQVKriheykrqllnclhmityynrikkepnkhwtprtimvggkaapgyhtakmiirLITAIGEVVN[Deamidation on N]HDPVIGDRLK[Formylation on K]VIFLEN[Deamidation on N]YRvtlaekaipsadlseqistagteasgtgnmkfmlngaltigtmdganvemaeeagekNLFIFGMRveevdamdagkgyhaseyynripelkqamdqisggffshkqpdlfkelvdllmhhdrfkVFADYEAYIKsqdkvnelykkpkewtkmvihniagcgkfssdrtisqyareiwgmepslekipapdeqlk	#aa58[Deamidation on N,info:occupancy=0.33(1/3)];#aa173[Deamidation on N,info:occupancy=1.00(1/1)];#aa283[Deamidation on N,info:occupancy=0.50(2/4)];#aa632[Deamidation on N,info:occupancy=0.50(1/2)];#aa642[Formylation on K,info:occupancy=1.00(1/1)];#aa648[Deamidation on N,info:occupancy=0.25(1/4)]	1.47431e+08	37	0
16.1R	A5PK65	DDT	Bos taurus	D-dopachrome decarboxylase	12	3	0.72034	mPFVELDTSLPAGRVPAGLEKRlcaataailskpedrvnvtvrSGLAMVVNGSAEPSAQLLVSSIGVVGTAEENRGHSARFFEFLTKELDLAEDRIMIRffplerwqigkKGTVMTFL	mPFVELDTSLPAGRVPAGLEKRlcaataailskpedrvnvtvrSGLAMVVN[Deamidation on N]GSAEPSAQLLVSSIGVVGTAEENRGHSARFFEFLTKELDLAEDRIMIRffplerwqigkKGTVMTFL	#aa51[Deamidation on N,info:occupancy=0.50(2/4)]	1.75919e+07	18	0
16.1R	P02453	COL1A1	Bos taurus	Collagen alpha-1(I) chain	42	9	0.38346	mfsfvdlrlllllaatallthgqeegqeegqeedippvtcvqnglryhdrdvwkpvpcqicvcdngnvlcddvicdelkdcpnakvptdeccpvcpegqesptdqettgvegpkgdtgprgprgpagppgrdgipgqpglpgppgppgppgppglggnfapqlsygydekSTGISVPGPMGPSGPRglpgppgapgpqgfqgppgepgepgasgpmgprgppgppgkngddgeagkpgrpgergppgpqgarglpgtaglpgmkghrGFSGLDGAKGDAGPAGPKGEPGSPGENGAPGQMGPRglpgergrpgapgpagarGNDGATGAAGPPGPTGPAGPPGFPGAVGAKGEGGPQGPRgsegpqgvrgepgppgpagaagpagnpgadgqpgakgangapgiagapgfpgarGPSGPQGPSGPPGPKgnsgepgapgskGDTGAKGEPGPTGIQGPPGPAGEEGKRgargepgpaglpgppgerGGPGSRGFPGADGVAGPKGPAGERgapgpagpkgspgeagrpgeaglpgakgltgspgspgpdgktgppgpagqdgrpgppgppgarGQAGVMGFPGPKGAAGEPGKagerGVPGPPGAVGPAGKDGEAGAQGPPGPAGPAGERgeqgpagspgfqglpgpagppgeagkpgeqgvpgdlgapgpsgargergfpgerGVQGPPGPAGPRgangapgndgakgdagapgapgsqgapglqgmpgerGAAGLPGPKGDRGDAGPKgadgapgkdgvrGLTGPIGPPGPAGAPGDKGEAGPSGPAGPTGARgapgdrgepgppgpagfagppgadgqpgakgepgdagakGDAGPPGPAGPAGPPGPIGNVGAPGPKgarGSAGPPGATGFPGAAGRvgppgpsgnagppgppgpagkegskgprGETGPAGRPGEVGPPGPPGPAGEKGAPGADGPAGAPGTPGPQGIAGQRGVVGLPGQRGERGFPGLPGPSGEPGKQGPSGASGERGPPGPMGPPGLAGPPGESGRegapgaegspgrdgspgakGDRGETGPAGPPGAPGAPGAPGPVGPAGKSGDRGETGPAGPAGPIGPVGARGPAGPQGPRGDKGETGEQGDRgikghrGFSGLQGPPGPPGSPGEQGPSGASGPAGPRgppgsagspgkdglnglpgpigppgprgrTGDAGPAGPPGPPGPPGPPGPPSGGYDLSFLPQPPQEKahdggryyraddanvvrdrdlevdttlkslsqqienirspegsrknpartcrdlkmchsdwksgeywidpnqgcnldaikvfcnmetgetcvyptqpsvaqknwyisknpkekrhvwygesmtggfqfeyggqgsdpadvaiqltflrlmsteasqnityhcknsvaymdqqtgnlkkalllqgsneieiraegnsrftysvtydgctshtgawgktvieykttktsrlpiidvapldvgapdqefgfdvgpacfl	mfsfvdlrlllllaatallthgqeegqeegqeedippvtcvqnglryhdrdvwkpvpcqicvcdngnvlcddvicdelkdcpnakvptdeccpvcpegqesptdqettgvegpkgdtgprgprgpagppgrdgipgqpglpgppgppgppgppglggnfapqlsygydekSTGISVP[Hydroxylation on P]GPMGPSGPRglpgppgapgpqgfqgppgepgepgasgpmgprgppgppgkngddgeagkpgrpgergppgpqgarglpgtaglpgmkghrGFSGLDGAK[Hydroxylation on K]GDAGPAGPK[Acetylation on K]GEPGSPGE[Magnesium on E]NGAPGQMGPRglpgergrpgapgpagarGNDGATGAAGPP[Hydroxylation on P]GPTGPAGPP[Hydroxylation on P]GFPGAVGAK[Acetylation on K]GE[Magnesium on E]GGPQGPRgsegpqgvrgepgppgpagaagpagnpgadgqpgakgangapgiagapgfpgarGPSGPQGPSGPP[Hydroxylation on P]GPKgnsgepgapgskGDTGAKGEP[Hydroxylation on P]GPTGIQGPP[Hydroxylation on P]GPAGEEGKRgargepgpaglpgppgerGGP[Hydroxylation on P]GSRGFP[Hydroxylation on P]GADGVAGPK[Hydroxylation on K]GPAGERgapgpagpkgspgeagrpgeaglpgakgltgspgspgpdgktgppgpagqdgrpgppgppgarGQ[Deamidation on Q]AGVMGFP[Hydroxylation on P]GP[Hydroxylation on P]KGAAGEP[Hydroxylation on P]GKagerGVP[Hydroxylation on P]GP[Hydroxylation on P]P[Hydroxylation on P]GAVGPAGKDGEAGAQGP[Hydroxylation on P]P[Hydroxylation on P]GPAGPAGERgeqgpagspgfqglpgpagppgeagkpgeqgvpgdlgapgpsgargergfpgerGVQGPP[Hydroxylation on P]GPAGPRgangapgndgakgdagapgapgsqgapglqgmpgerGAAGLP[Hydroxylation on P]GPKGDRGDAGPKgadgapgkdgvrGLTGPIGPP[Hydroxylation on P]GPAGAP[Hydroxylation on P]GD[Magnesium on D]K[Acetylation on K]GEAGPSGPAGPTGARgapgdrgepgppgpagfagppgadgqpgakgepgdagakGDAGPP[Hydroxylation on P]GPAGPAGPP[Hydroxylation on P]GPIGNVGAP[Hydroxylation on P]GPKgarGSAGPP[Hydroxylation on P]GATGFP[Hydroxylation on P]GAAGRvgppgpsgnagppgppgpagkegskgprGET[Phosphorylation on T]GPAGRPGEVGPPGPPGPAGE[Magnesium on E]K[Acetylation on K]GAP[Hydroxylation on P]GAD[Sodium on D]GPAGAP[Hydroxylation on P]GT[Phosphorylation on T]P[Hydroxylation on P]GPQ[Deamidation on Q]GIAGQRGVVGLP[Hydroxylation on P]GQRGERGFP[Hydroxylation on P]GLP[Hydroxylation on P]GPSGEP[Hydroxylation on P]GKQGPSGASGERGPP[Hydroxylation on P]GPMGPPGLAGPP[Hydroxylation on P]GE[Magnesium on E]SGRegapgaegspgrdgspgakGDRGETGPAGPP[Hydroxylation on P]GAP[Hydroxylation on P]GAPGAP[Hydroxylation on P]GPVGPAGKSGDRGETGPAGP[Hydroxylation on P]AGPIGPVGARGPAGPQGPRGDK[Hydroxylation on K]GETGEQGDRgikghrGFSGLQGPPGPP[Hydroxylation on P]GSP[Hydroxylation on P]GEQGPSGASGPAGPRgppgsagspgkdglnglpgpigppgprgrT[Phosphorylation on T]GDAGPAGPPGPPGPPGPPGPPSGGYDLSFLPQPPQEKahdggryyraddanvvrdrdlevdttlkslsqqienirspegsrknpartcrdlkmchsdwksgeywidpnqgcnldaikvfcnmetgetcvyptqpsvaqknwyisknpkekrhvwygesmtggfqfeyggqgsdpadvaiqltflrlmsteasqnityhcknsvaymdqqtgnlkkalllqgsneieiraegnsrftysvtydgctshtgawgktvieykttktsrlpiidvapldvgapdqefgfdvgpacfl	#aa177[Hydroxylation on P,info:occupancy=0.60(3/5)];#aa276[Hydroxylation on K,info:occupancy=0.29(2/7)];#aa285[Acetylation on K,info:occupancy=0.20(1/5)];#aa293[Magnesium on E,info:occupancy=1.00(1/1)];#aa333[Hydroxylation on P,info:occupancy=0.60(3/5)];#aa342[Hydroxylation on P,info:occupancy=0.80(4/5)];#aa351[Acetylation on K,info:occupancy=0.20(1/5)];#aa353[Magnesium on E,info:occupancy=1.00(1/1)];#aa426[Hydroxylation on P,info:occupancy=1.00(1/1)];#aa450[Hydroxylation on P,info:occupancy=1.00(6/6)];#aa459[Hydroxylation on P,info:occupancy=1.00(6/6)];#aa489[Hydroxylation on P,info:occupancy=1.00(1/1)];#aa495[Hydroxylation on P,info:occupancy=1.00(8/8)];#aa504[Hydroxylation on K,info:occupancy=0.12(1/8)];#aa575[Deamidation on Q,info:occupancy=0.10(1/10)];#aa582[Hydroxylation on P,info:occupancy=0.80(8/10)];#aa584[Hydroxylation on P,info:occupancy=0.10(1/10)];#aa591[Hydroxylation on P,info:occupancy=1.00(1/1)];#aa600[Hydroxylation on P,info:occupancy=0.25(1/4)];#aa602[Hydroxylation on P,info:occupancy=0.25(1/4)];#aa603[Hydroxylation on P,info:occupancy=0.50(2/4)];#aa620[Hydroxylation on P,info:occupancy=0.25(1/4)];#aa621[Hydroxylation on P,info:occupancy=0.25(1/4)];#aa690[Hydroxylation on P,info:occupancy=0.50(1/2)];#aa738[Hydroxylation on P,info:occupancy=1.00(1/1)];#aa771[Hydroxylation on P,info:occupancy=0.83(5/6)];#aa777[Hydroxylation on P,info:occupancy=0.83(5/6)];#aa779[Magnesium on D,info:occupancy=0.17(1/6)];#aa780[Acetylation on K,info:occupancy=0.17(1/6)];#aa840[Hydroxylation on P,info:occupancy=0.50(1/2)];#aa849[Hydroxylation on P,info:occupancy=0.50(1/2)];#aa858[Hydroxylation on P,info:occupancy=1.00(2/2)];#aa870[Hydroxylation on P,info:occupancy=1.00(1/1)];#aa876[Hydroxylation on P,info:occupancy=1.00(1/1)];#aa912[Phosphorylation on T,info:occupancy=0.33(1/3)];#aa932[Magnesium on E,info:occupancy=0.33(1/3)];#aa933[Acetylation on K,info:occupancy=0.33(1/3)];#aa936[Hydroxylation on P,info:occupancy=0.10(1/10)];#aa939[Sodium on D,info:occupancy=0.10(1/10)];#aa945[Hydroxylation on P,info:occupancy=0.80(8/10)];#aa947[Phosphorylation on T,info:occupancy=0.10(1/10)];#aa948[Hydroxylation on P,info:occupancy=0.10(1/10)];#aa951[Deamidation on Q,info:occupancy=0.10(1/10)];#aa963[Hydroxylation on P,info:occupancy=0.67(2/3)];#aa972[Hydroxylation on P,info:occupancy=0.58(7/12)];#aa975[Hydroxylation on P,info:occupancy=0.67(8/12)];#aa981[Hydroxylation on P,info:occupancy=0.25(3/12)];#aa996[Hydroxylation on P,info:occupancy=1.00(3/3)];#aa1008[Hydroxylation on P,info:occupancy=0.67(2/3)];#aa1010[Magnesium on E,info:occupancy=0.33(1/3)];#aa1044[Hydroxylation on P,info:occupancy=1.00(3/3)];#aa1047[Hydroxylation on P,info:occupancy=0.33(1/3)];#aa1053[Hydroxylation on P,info:occupancy=0.33(1/3)];#aa1073[Hydroxylation on P,info:occupancy=0.14(1/7)];#aa1095[Hydroxylation on K,info:occupancy=1.00(1/1)];#aa1122[Hydroxylation on P,info:occupancy=0.33(1/3)];#aa1125[Hydroxylation on P,info:occupancy=1.00(3/3)];#aa1170[Phosphorylation on T,info:occupancy=1.00(2/2)]	2.09672e+10	124	0
16.1R	P48616	VIM	Bos taurus	Vimentin	63	27	0.86481	mstrsvssssyrrmfggpgtasrpsstrsyvttstrTYSLGSALRPTTSRTLYTSSPGGVYATRssavrlrsgvpgvrLLQDSVDFSLADAINTEFKNTRTNEKVELQELNDRFANYIDKVRFLEQQNKILLAELEQLKGQGKSRLGDLYEEEMRELRRQVDQLTNDKARVEVERDNLAEDIMRLREKLQEEMLQREEAESTLQSFRQDVDNASLARLDLERKVESLQEEIAFLKKLHDEEIQELQAQIQEQHVQIDMDVSKPDLTAALRDVRQQYESVAAKNLQEAEEWYKSKFADLSEAANRNNDALRQAKqesneyrrQVQTLTCEVDALKGTNESLERQMREMEENFSVEAANYQDTIGRLQDEIQNMKEEMARHLREYQDLLNVKMALDIEIATYRKLLEGEESRISLPLPNFSSLNLRETNLDSLPLVDTHSKRtllikTVETRDGQVINETSQHHDDLE	mstrsvssssyrrmfggpgtasrpsstrsyvttstrTYSLGSALRPTTSRTLYTSSPGGVYATRssavrlrsgvpgvrLLQ[Deamidation on Q]DSVDFSLADAINTEFKNTRTNEKVELQELNDRFANYIDKVRFLEQQNKILLAELEQ[Deamidation on Q]LKGQ[Deamidation on Q]GKSRLGDLYEEEMRELRRQVDQLTN[Ammonia loss on N]DKARVEVERDNLAEDIMRLREKLQEEMLQREEAESTLQSFRQDVDN[Ammonia loss on N][Deamidation on N]ASLARLDLERKVESLQEEIAFLKKLHDEEIQELQAQ[Deamidation on Q]IQEQHVQIDMDVSKPDLTAALRDVRQQYESVAAKNLQEAEEWYKSKFADLSEAAN[Deamidation on N]RN[Deamidation on N]NDALRQAKqesneyrrQVQTLTCEVDALKGTNESLERQMREMEEN[Ammonia loss on N]FSVEAANYQDTIGRLQDEIQNMKEEMARHLREYQDLLNVKMALDIEIATYRKLLEGEESRISLPLPN[Deamidation on N]FSSLN[Deamidation on N]LRETNLDSLPLVDTHSKRtllikTVETR[Citrullination on R]DGQVIN[Deamidation on N]ETSQHHDDLE	#aa81[Deamidation on Q,info:occupancy=0.08(1/12)];#aa137[Deamidation on Q,info:occupancy=0.14(1/7)];#aa141[Deamidation on Q,info:occupancy=0.17(1/6)];#aa166[Ammonia loss on N,info:occupancy=1.00(1/1)];#aa212[Ammonia loss on N,info:occupancy=0.12(1/8)];#aa212[Deamidation on N,info:occupancy=0.12(1/8)];#aa248[Deamidation on Q,info:occupancy=0.12(1/8)];#aa303[Deamidation on N,info:occupancy=0.12(1/8)];#aa305[Deamidation on N,info:occupancy=0.17(1/6)];#aa350[Ammonia loss on N,info:occupancy=0.18(2/11)];#aa417[Deamidation on N,info:occupancy=0.46(6/13)];#aa422[Deamidation on N,info:occupancy=0.08(1/13)];#aa450[Citrullination on R,info:occupancy=0.33(1/3)];#aa456[Deamidation on N,info:occupancy=0.20(1/5)]	1.92859e+08	145	0
16.1R	P02192	MB	Bos taurus	Myoglobin	15	5	0.77922	mGLSDGEWQLVLNAWGKVEADVAGHGQEVLIRLFTGHPETLEKFDKFKhlkteaemkASEDLKKHGNTVLTALGGILKKkghheaevkhlaeshankhkipvkYLEFISDAIIHVLHAKHPSDFGADAQAAMSKALELFRNDMAAQYKVLGFHG	mGLSDGEWQLVLN[Hydroxylation on N]AWGKVEADVAGHGQEVLIRLFTGHPETLEKFDKFKhlkteaemkASEDLKKHGN[Deamidation on N]TVLTALGGILKKkghheaevkhlaeshankhkipvkYLEFISDAIIHVLHAKHPSDFGADAQAAMSKALELFRN[Deamidation on N]DMAAQYKVLGFHG	#aa13[Hydroxylation on N,info:occupancy=0.33(2/6)];#aa67[Deamidation on N,info:occupancy=0.29(2/7)];#aa141[Deamidation on N,info:occupancy=0.12(1/8)]	1.38017e+08	41	0
16.1R	Q9TS87	TAGLN	Bos taurus	Transgelin	8	4	0.47264	mankgpsygmsrevqskiekkydeeleerlvewivmqcgpdvgrpdrgrLGFQVWLKngvilskLVNSLYPDGSKPVKVPENPPSMVFKQMEQVAQFLKAAEDYGVTKTDMFQTVDLFEGKDLAAVQRTLMALGSLAVTKndghyrgdpnwfmkkaqehkrEFTESQLQEGKhviglqmgsnrgasqagmtgygrprqiis	mankgpsygmsrevqskiekkydeeleerlvewivmqcgpdvgrpdrgrLGFQVWLKngvilskLVNSLYPDGSKPVKVPENPPSMVFKQMEQVAQFLKAAEDYGVTKTDMFQTVDLFEGKDLAAVQRTLMALGSLAVTKndghyrgdpnwfmkkaqehkrEFTESQLQEGKhviglqmgsnrgasqagmtgygrprqiis		1.66009e+07	12	0
16.1R	Q2NKR5	ADIRF	Bos taurus	Adiposis regulatory factor	5	2	0.80263	maskglqdlkKQVEGAAQEAVTSAGTAVQQVVDQATEAGQKAMDQVAKTTQETIDQTANQASETFSGFGKKlgllk	maskglqdlkKQVEGAAQEAVTSAGTAVQQVVDQATEAGQKAMDQVAKTTQETIDQTANQASETFSGFGKKlgllk		5.49324e+06	11	0
16.1R	Q08E14	COL3A1	Bos taurus	Collagen type III alpha 1 chain	16	2	0.15075	mmsfvqkgtwllfallhptvilaqqeavdggcshlgqsyadrdvwkpepcqicvcdsgsvlcddiicddqeldcpnpeipfgeccavcpqpptaptrppngqgpqgpkgdpgppgipgrngdpgppgspgspgspgppgicescptggqnyspqyeaydvksgvagggiagypgpagppgppgppgtsghpgapgapgyqgppgepgqagpagppgppgaigpsgpagkdgesgrpgrpgergfpgppgmkgpagmpgfpgmkghrgfdgrngekgetgapglkgengvpgengapgpmgprgapgergrpglpgaagargndgargsdgqpgppgppgtagfpgspgakgevgpagspgssgapgqrgepgpqghagapgppgppgsngspggkGEMGPAGIPGAPGLIGARgppgppgtngvpgqrgaagepgkngakgdpgprgergeagspgiagpkgedgkdgspgepganglpgaagergvpgfrGPAGANGLPGEKGPPGDRggpgpagprGVAGEPGRDGLPGGPGLRgipgspggpgsdgkpgppgsqgetgrpgppgspgprGQPGVMGFPGPKgndgapgkngerggpggpgpqgpagkngetgpqgppgptgpsgdkgdtgppgpqglqglpgtsgppgengkpgepgpkgeagapgipggkgdsgapgergppgaggppgprggagppgpeggkgaagppgppgsagtpglqgmpgerggpggpgpkGDKGEPGSSGVDGAPGKDGPRGPTGPIGPPGPAGQPGDKGESGAPGVPGIAGPRggpgergeqgppgpagfpgapgqngepgakgergapgekGEGGPPGAAGPAGGSGPAGPPGPQGVKgergspggpgaagfpggrgppgppgsngnpgppgssgapgkdgppgppgsngapgspgisgpkgdsgppgerGAPGPQGPPGAPGPLGIAGLTGARGLAGPPGMPGARgspgpqgikgengkpgpsgqngergppgpqglpglagtagepgrdgnpgsdglpgrdgapgakgdrgengspgapgapghpgppgpvgpagkSGDRGETGPAGPSGAPGPAGSRgppgpqgprgdkgetgergamgikghrgfpgnpgapgspgpaghqgavgspgpagprgpvgpsgppgkDGASGHPGPIGPPGPRgnrgergsegspghpgqpgppgppgapgpccgaggvaaiagvgaekaggfapyygdepidfkintdeimtslksvngqieslispdgsrknparncrdlkfchpelqsgeywvdpnqgckldaikvycnmetgetcisaspltipqknwwtdsgaekkhvwfgesmeggfqfsygnpelpedvldvqlaflrllssrasqnityhcknsiaymdhasgnvkkalklmgsnegefkaegnskftytvledgctkhtgewgktvfqyqtrkavrlpivdiapydiggpdqefgadigpvcfl	mmsfvqkgtwllfallhptvilaqqeavdggcshlgqsyadrdvwkpepcqicvcdsgsvlcddiicddqeldcpnpeipfgeccavcpqpptaptrppngqgpqgpkgdpgppgipgrngdpgppgspgspgspgppgicescptggqnyspqyeaydvksgvagggiagypgpagppgppgppgtsghpgapgapgyqgppgepgqagpagppgppgaigpsgpagkdgesgrpgrpgergfpgppgmkgpagmpgfpgmkghrgfdgrngekgetgapglkgengvpgengapgpmgprgapgergrpglpgaagargndgargsdgqpgppgppgtagfpgspgakgevgpagspgssgapgqrgepgpqghagapgppgppgsngspggkGEMGPAGIP[Hydroxylation on P]GAP[Hydroxylation on P]GLIGARgppgppgtngvpgqrgaagepgkngakgdpgprgergeagspgiagpkgedgkdgspgepganglpgaagergvpgfrGPAGAN[Deamidation on N]GLP[Hydroxylation on P]GEK[Hydroxylation on K]GPPGDRggpgpagprGVAGEP[Hydroxylation on P]GRDGLP[Hydroxylation on P]GGP[Hydroxylation on P]GLRgipgspggpgsdgkpgppgsqgetgrpgppgspgprGQP[Hydroxylation on P]GVMGFP[Hydroxylation on P]GPKgndgapgkngerggpggpgpqgpagkngetgpqgppgptgpsgdkgdtgppgpqglqglpgtsgppgengkpgepgpkgeagapgipggkgdsgapgergppgaggppgprggagppgpeggkgaagppgppgsagtpglqgmpgerggpggpgpkGDKGEP[Hydroxylation on P]GSSGVDGAPGKDGPRGPTGPIGPP[Hydroxylation on P]GPAGQP[Hydroxylation on P]GDKGES[Phosphorylation on S]GAP[Hydroxylation on P]GVP[Hydroxylation on P]GIAGPRggpgergeqgppgpagfpgapgqngepgakgergapgekGEGGPP[Hydroxylation on P]GAAGPAGGSGPAGPP[Hydroxylation on P]GPQGVKgergspggpgaagfpggrgppgppgsngnpgppgssgapgkdgppgppgsngapgspgisgpkgdsgppgerGAP[Hydroxylation on P]GP[Hydroxylation on P]QGPP[Hydroxylation on P]GAP[Hydroxylation on P]GPLGIAGLTGARGLAGPP[Hydroxylation on P]GMP[Hydroxylation on P]GARgspgpqgikgengkpgpsgqngergppgpqglpglagtagepgrdgnpgsdglpgrdgapgakgdrgengspgapgapghpgppgpvgpagkSGDRGETGPAGPSGAP[Hydroxylation on P]GPAGSRgppgpqgprgdkgetgergamgikghrgfpgnpgapgspgpaghqgavgspgpagprgpvgpsgppgkDGASGHP[Hydroxylation on P]GPIGPP[Hydroxylation on P]GPRgnrgergsegspghpgqpgppgppgapgpccgaggvaaiagvgaekaggfapyygdepidfkintdeimtslksvngqieslispdgsrknparncrdlkfchpelqsgeywvdpnqgckldaikvycnmetgetcisaspltipqknwwtdsgaekkhvwfgesmeggfqfsygnpelpedvldvqlaflrllssrasqnityhcknsiaymdhasgnvkkalklmgsnegefkaegnskftytvledgctkhtgewgktvfqyqtrkavrlpivdiapydiggpdqefgadigpvcfl	#aa404[Hydroxylation on P,info:occupancy=1.00(3/3)];#aa407[Hydroxylation on P,info:occupancy=0.33(1/3)];#aa497[Deamidation on N,info:occupancy=0.50(1/2)];#aa500[Hydroxylation on P,info:occupancy=1.00(2/2)];#aa503[Hydroxylation on K,info:occupancy=0.50(1/2)];#aa524[Hydroxylation on P,info:occupancy=1.00(1/1)];#aa530[Hydroxylation on P,info:occupancy=1.00(2/2)];#aa533[Hydroxylation on P,info:occupancy=0.50(1/2)];#aa575[Hydroxylation on P,info:occupancy=0.67(2/3)];#aa581[Hydroxylation on P,info:occupancy=1.00(3/3)];#aa746[Hydroxylation on P,info:occupancy=1.00(1/1)];#aa770[Hydroxylation on P,info:occupancy=0.50(1/2)];#aa776[Hydroxylation on P,info:occupancy=0.50(1/2)];#aa782[Phosphorylation on S,info:occupancy=0.50(1/2)];#aa785[Hydroxylation on P,info:occupancy=0.50(1/2)];#aa788[Hydroxylation on P,info:occupancy=0.50(1/2)];#aa839[Hydroxylation on P,info:occupancy=1.00(1/1)];#aa854[Hydroxylation on P,info:occupancy=1.00(1/1)];#aa935[Hydroxylation on P,info:occupancy=0.25(1/4)];#aa937[Hydroxylation on P,info:occupancy=0.75(3/4)];#aa941[Hydroxylation on P,info:occupancy=0.25(1/4)];#aa944[Hydroxylation on P,info:occupancy=0.25(1/4)];#aa962[Hydroxylation on P,info:occupancy=1.00(1/1)];#aa965[Hydroxylation on P,info:occupancy=1.00(1/1)];#aa1076[Hydroxylation on P,info:occupancy=1.00(2/2)];#aa1157[Hydroxylation on P,info:occupancy=0.50(1/2)];#aa1163[Hydroxylation on P,info:occupancy=1.00(2/2)]	1.47655e+08	26	0
16.1R	A7Z014	TKT	Bos taurus	TKT protein	30	4	0.49117	meayhkpdqqklqalkdtanrlrissiqattaagsghptsccsaaeimavlffhtmrykaldprnphndrfvlskGHAAPILYAVWAEAGFLPESELLNLRKISSDLDGHPVPKqaftdvatgslgqglgaacgmaytgkyfdkasyrvycmlgdgelsegsvweamafasiykLDNLVAILDINRLGQSDPAPLQHQMDIYQKRceafgwnavivdghsveelckafgqvkNQPTAIIAKtfkgrGITGIEDKESWHGKPLPKNMADQIIQEISGQIQSKKKILATPPEEDAPSVDITNIRMPTPPNYKvgdkiatrkaygqalaklghasnrIIALDGDTKNSTFSELFKKehpdrfiecyiaeqnmvsiavgcatrdrtvpfcstfaafftrafdqirmaaisesninlcgshcgvsigedgpsqmaledlamfrSIPTSTVFYPSDGVATEKAVELAANTKgicfirTSRPENAIIYNNNEDFQIGQAKvvlkNKDDQVTVIGAGVTLHEALAAADLLKRekinirVLDPFTIKPLDKKlildsaratkGRILTVEDHYYEGGIGEAVASAVVGEPGVTVTRLAVSQVPRsgkpaellkMFGIDRDAIAQAVRglvtra	meayhkpdqqklqalkdtanrlrissiqattaagsghptsccsaaeimavlffhtmrykaldprnphndrfvlskGHAAPILYAVWAEAGFLPESELLNLRKISSDLDGHPVPKqaftdvatgslgqglgaacgmaytgkyfdkasyrvycmlgdgelsegsvweamafasiykLDNLVAILDINRLGQSDPAPLQHQMDIYQKRceafgwnavivdghsveelckafgqvkNQPTAIIAKtfkgrGITGIEDKESWHGKPLPKNMADQ[Deamidation on Q]IIQEISGQIQSKKKILATPPE[Sodium on E]EDAPSVDITNIRMPTPPNYKvgdkiatrkaygqalaklghasnrIIALDGDTKNSTFSELFKKehpdrfiecyiaeqnmvsiavgcatrdrtvpfcstfaafftrafdqirmaaisesninlcgshcgvsigedgpsqmaledlamfrSIPTSTVFYPSDGVATEKAVELAANTKgicfirTSRPEN[Deamidation on N]AIIYN[Deamidation on N]NNEDFQ[Deamidation on Q]IGQAKvvlkNKDDQVTVIGAGVTLHEALAAADLLKRekinirVLDPFTIKPLDKKlildsaratkGRILTVEDHYYEGGIGEAVASAVVGEPGVTVTRLAVSQVPRsgkpaellkMFGIDRDAIAQAVRglvtra	#aa269[Deamidation on Q,info:occupancy=0.17(1/6)];#aa290[Sodium on E,info:occupancy=0.25(1/4)];#aa477[Deamidation on N,info:occupancy=0.17(1/6)];#aa482[Deamidation on N,info:occupancy=0.17(1/6)];#aa488[Deamidation on Q,info:occupancy=0.17(1/6)]	5.71949e+07	50	0
16.1R	Q5KR47-2	TPM3	Bos taurus	Isoform 2 of Tropomyosin alpha-3 chain	9	3	0.36694	mAGITTIEAVKRkIQVLQQQADDAEERAERlqrevegerrareqaeaevaslnrRIQLVEEELDRAQERLATALQKLEEAEKAADESERgmkvienrALKDEEKMELQEIQLKeakhiaeeadrkyeevarklviiegdlerteeraelaesrcremdeqirlmdqnlkclsaaeekysqkedkyeeeikiltdklkeaetraefaersvaklektiddledklkctkeehlctqrMLDQTLLDLNEM	[Acetylation on X]-mAGITTIEAVKRkIQVLQQQADDAEERAERlqrevegerrareqaeaevaslnrRIQLVEEELDRAQERLATALQKLEEAEKAADESERgmkvienrALKDEEKMELQEIQLKeakhiaeeadrkyeevarklviiegdlerteeraelaesrcremdeqirlmdqnlkclsaaeekysqkedkyeeeikiltdklkeaetraefaersvaklektiddledklkctkeehlctqrMLDQTLLDLNEM	#aa1[Acetylation on X,info:occupancy=1.00(2/2)]	1.2914e+07	11	0
16.1R	Q5EA61	CKB	Bos taurus	Creatine kinase B-type	20	14	0.57218	mpfsnshntlkLRFPAEDEFPDLSGHNNHMAKVLTPELYAELRAKstpsgftvddviqtgvdnpghpyimtvgcvagdeesydvfkELFDPIIEDRHGGYKPTDEHKTDLNPDNLQGGDDLDPNYVLSSRvrtgrsirgfclpphcsrgerrAIEKLAVEALSSLDGDLAGRYYALKSMTEAEQQQLIDDHFLFDKPVSPLLLASGMARdwpdarGIWHNDNKTFLVWINEEDHLRvismqkggnmkevftrfcngltqietlfksknyefmwnphlgyiltcpsnlgtglragvhiklphlgkhekfpevlkrlrlqkRGTGGVDTAAVGGVFDVSNADRLGFSEVELVQMVVDGVKLLIEMEQRLEQGQAIDDLMPAQK	mpfsnshntlkLRFPAEDEFPDLSGHN[Deamidation on N]NHMAKVLTPELYAELRAKstpsgftvddviqtgvdnpghpyimtvgcvagdeesydvfkELFDPIIEDRHGGYKPTDEHKTDLNPDNLQGGDDLDPNYVLSSRvrtgrsirgfclpphcsrgerrAIEKLAVEALSSLDGDLAGRYYALKSMTEAEQQQLIDDHFLFDKPVSPLLLASGMARdwpdarGIWHNDNKTFLVWINEEDHLRvismqkggnmkevftrfcngltqietlfksknyefmwnphlgyiltcpsnlgtglragvhiklphlgkhekfpevlkrlrlqkRGTGGVDTAAVGGVFDVSNADRLGFSEVELVQMVVDGVKLLIEMEQRLEQGQAIDDLMPAQK	#aa27[Deamidation on N,info:occupancy=0.20(1/5)]	8.57251e+07	48	0
16.1R	P02070	HBB	Bos taurus	Hemoglobin subunit beta	23	5	0.88276	MLTAEEKAAVTAFWGKVKVDEVGGEALGRLLVVYPWTQRFFESFGDLSTADAVMNNPKVKahgkKVLDSFSNGMKHLDDLKgtfaalselhcdkLHVDPENFKLLGNVLVVVLARNFGKEFTPVLQADFQKVVAGVANALAHRYH	[Acetylation on X]-MLTAEEKAAVTAFWGKVK[Formylation on K]VDEVGGEALGRLLVVYP[Hydroxylation on P]WTQ[Deamidation on Q]RFFESFGD[Sodium on D][Calcium on D][Magnesium on D]LSTAD[Sodium on D]AVMN[Deamidation on N][Hydroxylation on N]NPK[Carbamyl on K]VKahgkKVLDSFSN[Deamidation on N]GMKHLDDLKgtfaalselhcdkLHVDPENFKLLGNVLVVVLARN[Deamidation on N]FGKEFTPVLQ[Deamidation on Q]ADFQ[Deamidation on Q]K[Hydroxylation on K]VVAGVAN[Deamidation on N][Ammonia loss on N]ALAHRYH	#aa1[Acetylation on X,info:occupancy=0.06(3/53)];#aa18[Formylation on K,info:occupancy=0.14(1/7)];#aa35[Hydroxylation on P,info:occupancy=0.32(9/28)];#aa38[Deamidation on Q,info:occupancy=0.04(1/28)];#aa46[Sodium on D,info:occupancy=0.02(1/52)];#aa46[Calcium on D,info:occupancy=0.04(2/52)];#aa46[Magnesium on D,info:occupancy=0.04(2/52)];#aa51[Sodium on D,info:occupancy=0.06(3/52)];#aa55[Deamidation on N,info:occupancy=0.04(2/52)];#aa55[Hydroxylation on N,info:occupancy=0.02(1/52)];#aa58[Carbamyl on K,info:occupancy=0.02(1/52)];#aa72[Deamidation on N,info:occupancy=0.80(24/30)];#aa116[Deamidation on N,info:occupancy=0.25(2/8)];#aa126[Deamidation on Q,info:occupancy=0.06(1/18)];#aa130[Deamidation on Q,info:occupancy=0.11(2/18)];#aa131[Hydroxylation on K,info:occupancy=0.06(1/18)];#aa138[Deamidation on N,info:occupancy=0.38(5/13)];#aa138[Ammonia loss on N,info:occupancy=0.08(1/13)]	3.99739e+09	203	0
16.1R	Q7SIH1	A2M	Bos taurus	Alpha-2-macroglobulin	32	17	0.30861	mgknkllypsltlllllllptdasvsgkpqymvlvpsllhtetpekgclllshlnetvtvsaslesvrenrSLFTDVVAEKdlfhcvsftlprsptsqevmfltiqvkgptqefkkrttvlvkNEESLVFVQTDKPIYKPEQTVKfrIVLLDESFHPLNELVPLVYVEDPKGNRIAQWQNLEVENGLQQLTFPLSSEPFQGSYKvvvqkGSGGTAEHPFTVEEFVLPKFEVQVRmpkiitileeevqvsvcglytygkpvpgrvtmnmcrkyrnpsncygeesnavcekfsgelnnegcfsqqvntkifqlkrqefemkieveakIQEEGTEVELTGKGATEITTTITKLSFVTVDSNLRRgipftgkVLLVDGKgvpmpnkvifitaneanhnsntttdehglaqfsitttkikgtslsirvkykdhspcygyqwlseehqdayhsanlvfsrSNSFVYLEPLPRelpcgktqtvqahyvlkgqvlkdlkelvfyylimakggivrSGTHTLPVEQGDMQGHFSMSVPVESDIAPVARLLIYAILPDGEVVGDSARyeiehclankVGLNFSPGQSFPASQAHLRvtaspqslcalrAVDQSVLLMRPEAELSAATVYNLLPVKdlssfpssvnqqeednedcishdnvyingimyfpvsntnekdmysflqdmglkaftnskihkpkicpqpeehriqhhtllaspvraemgrnrDFVHFDDTSEPPTETVRkyfpetwiwdlvvvsssgvhevevtvpdtitewkagalclsrDTGLGLSPTASLRvfqpffveltmpysvirgeaftlkATVLNYLPKcirvsvqleaspaflavpekeqetycicgngrQTVSWAVTPKslgnvnftvsaeavesqelcgsevpvvpehgrkdtiikpllvepeglekevifnsllcpsvdfvflgaedggqvlrhfppaaatdtaadahdparpgakVSESLSLKLPPNVVEESARASFSVLGDILGSAMRntqnllqmpygcgeqnmarfapniyvldylnetqqltaelkskAILYLNTGYQRqllykHFDGSYSTFGEHRGNSEGNTWLTAFVLKsfaqargyifideahitealtwlaqkqksngcfrSTGTLLNNAIKggvddevtlsayitiallemplpvthpvvrnalfcldsawksakegsqgshvytkALLAYAFALAGNQERrtevltslyeeavkedntihwtrpqkprlltediyqprAPSAEVEMTAYVILAHVTAQPAPNPEDLKRatsivkwiskqqncqggfsstqdtvvalhalsrYGAATFTSARkaaqvtiqssgtfstkfqvensnrlllqqvslpevpgeysmsvtgegcvylqtslkynilpkkdefpfalevqtlpqtcdgpkahtsfqislsvsyigsrpasnmaivdvkMVSGFIPLKPTVKmlersnvsrtevsnnhvliyldkvtnetltltftvlqdipvrdlkpaivkvydyyetdefavaeysapcskdigna	mgknkllypsltlllllllptdasvsgkpqymvlvpsllhtetpekgclllshlnetvtvsaslesvrenrSLFTDVVAEKdlfhcvsftlprsptsqevmfltiqvkgptqefkkrttvlvkNEESLVFVQTDKPIYKPEQTVKfrIVLLDESFHPLNELVPLVYVEDPKGNRIAQWQNLEVENGLQQLTFPLSSEPFQGSYKvvvqkGSGGTAEHPFTVEEFVLPKFEVQVRmpkiitileeevqvsvcglytygkpvpgrvtmnmcrkyrnpsncygeesnavcekfsgelnnegcfsqqvntkifqlkrqefemkieveakIQEEGTEVELTGKGATEITTTITKLSFVTVDSNLRRgipftgkVLLVDGKgvpmpnkvifitaneanhnsntttdehglaqfsitttkikgtslsirvkykdhspcygyqwlseehqdayhsanlvfsrSN[Deamidation on N]SFVYLEPLPRelpcgktqtvqahyvlkgqvlkdlkelvfyylimakggivrSGTHTLPVEQGDMQ[Deamidation on Q]GHFSMSVPVESDIAPVAR[Methylation on R]LLIYAILPDGEVVGDSARyeiehclankVGLNFSPGQSFPASQAHLRvtaspqslcalrAVDQSVLLMRPEAELSAATVYNLLPVKdlssfpssvnqqeednedcishdnvyingimyfpvsntnekdmysflqdmglkaftnskihkpkicpqpeehriqhhtllaspvraemgrnrDFVHFDDTSEPPTETVRkyfpetwiwdlvvvsssgvhevevtvpdtitewkagalclsrDTGLGLSPTASLRvfqpffveltmpysvirgeaftlkATVLNYLPKcirvsvqleaspaflavpekeqetycicgngrQTVSWAVTPKslgnvnftvsaeavesqelcgsevpvvpehgrkdtiikpllvepeglekevifnsllcpsvdfvflgaedggqvlrhfppaaatdtaadahdparpgakVSESLSLKLPPNVVEESARASFSVLGDILGSAMRntqnllqmpygcgeqnmarfapniyvldylnetqqltaelkskAILYLNTGYQRqllykHFDGSYSTFGEHRGNSEGNTWLTAFVLKsfaqargyifideahitealtwlaqkqksngcfrSTGTLLNNAIKggvddevtlsayitiallemplpvthpvvrnalfcldsawksakegsqgshvytkALLAYAFALAGNQERrtevltslyeeavkedntihwtrpqkprlltediyqprAPSAEVEMTAYVILAHVTAQPAPNPEDLKRatsivkwiskqqncqggfsstqdtvvalhalsrYGAATFTSARkaaqvtiqssgtfstkfqvensnrlllqqvslpevpgeysmsvtgegcvylqtslkynilpkkdefpfalevqtlpqtcdgpkahtsfqislsvsyigsrpasnmaivdvkMVSGFIPLKPTVKmlersnvsrtevsnnhvliyldkvtnetltltftvlqdipvrdlkpaivkvydyyetdefavaeysapcskdigna	#aa456[Deamidation on N,info:occupancy=0.33(1/3)];#aa521[Deamidation on Q,info:occupancy=0.20(1/5)];#aa539[Methylation on R,info:occupancy=0.20(1/5)]	1.01502e+08	54	0
16.1R	P10096	GAPDH	Bos taurus	Glyceraldehyde-3-phosphate dehydrogenase	17	3	0.45646	mVKVGVNGFGRigrlvtraafnsgkvdivaindpfidlhymvymfqydsthgkfngtvkaengklvingkAITIFQERDPANIKWGDAGAEYVVESTGVFTTMEKagahlkggakRVIISAPSADAPMFVMGVNHEKYNNTLKivsnascttnclaplakVIHDHFGIVEGLMTTVHAITATQKTVDGPSGKLWRDGRGAAQNIIPASTGAAKavgkvipelngkltgmafrvptpnvsvvdltcrlekpakydeikkvvkqasegplkgilgytedqvvscdfnsdthsstfdagagialndhfvkLISWYDNEFGYSNRVVDLMVHMASKE	mVKVGVN[Deamidation on N]GFGRigrlvtraafnsgkvdivaindpfidlhymvymfqydsthgkfngtvkaengklvingkAITIFQERDPANIKWGDAGAEYVVESTGVFTTMEKagahlkggakRVIISAPSADAPMFVMGVNHEKYNNTLKivsnascttnclaplakVIHDHFGIVEGLMTTVHAITATQKTVDGPSGKLWRDGRGAAQNIIPASTGAAKavgkvipelngkltgmafrvptpnvsvvdltcrlekpakydeikkvvkqasegplkgilgytedqvvscdfnsdthsstfdagagialndhfvkLISWYDN[Deamidation on N]EFGYSNRVVDLMVHMASKE	#aa7[Deamidation on N,info:occupancy=0.80(4/5)];#aa314[Deamidation on N,info:occupancy=0.33(1/3)]	4.0236e+07	32	0
16.1R	P33097	GOT1	Bos taurus	Aspartate aminotransferase, cytoplasmic	12	10	0.38983	mAPPSIFAEVPQAQPVLVFKltadfredpdprkVNLGVGAYRTDDSQPWVLPVVRkveqrIANDSSINHEYLPILGLAEFRtcasrLALGDDSPALQEKrvggvqclggtgalrIGAEFLARwyngtnnkdtpvyvssptwenhngvfiaagfkdirsyhywdaakrgldlqgflndlekapefsifvlhacahnptgtdptpeqwkqiasvmkrrflfpffdsayqgfasgslekdawairyfvsegfelfcaqsfskNFGLYNERVGNLTVVAKEPDSILRvlsqmekivrITWSNPPAQGARivarTLSDPELFNEWTGNVKtmadriltmrselrarlealktpgtwnhiteqigmfsftglnpkQVEYLINEKhiyllpsgrinmcglttkNLEYVATSIHEAVTKIQ	mAPPSIFAEVPQAQPVLVFKltadfredpdprkVNLGVGAYRTDDSQPWVLPVVRkveqrIANDSSINHEYLPILGLAEFRtcasrLALGDDSPALQEKrvggvqclggtgalrIGAEFLARwyngtnnkdtpvyvssptwenhngvfiaagfkdirsyhywdaakrgldlqgflndlekapefsifvlhacahnptgtdptpeqwkqiasvmkrrflfpffdsayqgfasgslekdawairyfvsegfelfcaqsfskNFGLYNERVGNLTVVAKEPDSILRvlsqmekivrITWSNPPAQGARivarTLSDPELFNEWTGNVKtmadriltmrselrarlealktpgtwnhiteqigmfsftglnpkQVEYLINEKhiyllpsgrinmcglttkNLEYVATSIHEAVTKIQ		5.89319e+06	14	0
16.1R	A0A3Q1MBG9	PLIN4	Bos taurus	Perilipin 4	37	9	0.67545	msardggqdppkpkgkTLGSFFGSLPGFSAARnlvanahssareaqpaaepagapaeeaaqpqaqaptdpeqtaralekTLLPSDKMISGAKelvssqmarTKDALSTGMASIVDTAKGVVQGGLGMSQSTLTVTKDAVASGATGAVGVAKGALQTGIDTAKTVVTGTKDVVSTGLTGAVNMAKgtvqtgmdttkTVLTGTKDTVSTGLTGAMGMAKgaiqtgmdttkTVLTGTKDTVSTGLTGAVSMAKgtvqtgmdttkTVLTGTKDTVSTGLTGAMGMAKgaiqtgmdttkTVLTGTKDTVSTGLTGAMGVAKGAVQTGMDTTKTVLTGTKDAVSSGLTGAMGMAKGAVQTGMDTTKTVLTGTKETVSTGLTGAMGVAKGAVQTGMDTTKTVLTGTKETVSTGLTGAMGVAKGAVQTGMDTTKTVLTGTKDTMSTGLTAAVSMAKGAVQTGMDTTKTVLTGTKDTMSTGLTGAMGVAKgavqtgmdttktvltgakDTMSTGLTGAMGVAKGAVQTGMDTTKTVLTGTKDTMSTGLTGAMGVAKGAVQTGMDTTKTVLTGTKDTVSTGLTGAMGVAKGAVQTGMDTTKTVLTGTKDTVSTGLTGAMGMAKgavqtgmdttkTILTGTKDTVSTGLTGAMGVAKgavqtgmdttkTVLTGAKDTVSTGLTGAMGVAKGAVQTGMDTTKTVLTGTKDTVSTGLTGAMGVAKGAVQTGMDTTKTVLTGTKDTMSTGLTGAMGVAKgavqtgmdttkTVLTGAKDTVSTGLTGAMGVAKGAVQTGMDTTKTVLTGTKDTVSTGLTGAMGVAKGAVQTGMDTTKTVLTGTKDVVASGLTGAMGVAKGAVQTGMDTTKTVLTGTKDTVSTGLTGAMGVAKGAVQTGMDTTKTVLTGTKDTVSTGLTGAMGVAKgavqtgmdttkTVLTGAKDTVSTGLTGAIGMAKGAVQTGMDTTKTVLTGTKDTMSTGLTGAMGVAKgavqtgmnttkTVLTGTKDTVSTGLTGAMGVAKGAVQTGMDTTKTVLTGTKETVSTGLTGAIGMAKGAVQTGMDTTKTVLTGTKDVVASGLTGAMGVAKGAVQTGMDTTKTVLTGTKDTMSTGLTGAMGVAKgavqtgvdttkTVLTGTKDTVSTGLTGAMGVAKGAVQTGMDTTKTVLTGTKDTMSTGLTGAMGVAKgtvqtgmdttkTMLTGAKDTVSTGLTGAMGVAKgtvqtgmdttktiltgtkdtvstgltgamgvaqgavqtgmdttktvltstkdivstsitgamgvakgavqvgmdtttsiltgtkdvlstaitgamgvakeavqvgmdttkSVLTGTKDVLSTSISGAMDVAReavqigvdtttsiltgtkdvlstsitgamdvgneaiqtgmdstmtiltgtkGAMSSGLSSVGHVAEEGMHTGVGIIPNWLPDSKaatsvglassrapdegeqtipsspqaqlsnhgplsaeavfsqeatlgkvdaapgatthgqegvqgfaalrdeleelgeifqpmsaeeqaqlvatqprrrEVTADQGSYFVRLGDVAPGFRqrAFEHALSHLQHSEFQARDALAQLEDVFREIEEAQQAPAGDASSQAEEAAAGEVLATGALSRacdlvqqlhvaysrLASGLQGLPTELQWQLQQARhsicelyglvssaatvaelpvkrlaesrqgvgqawrgleqvlrsvqqgpplgwlvgpfalpadgqpl	msardggqdppkpkgkTLGSFFGSLPGFSAARnlvanahssareaqpaaepagapaeeaaqpqaqaptdpeqtaralekTLLPSDKMISGAKelvssqmarTKDALSTGMASIVDTAKGVVQGGLGMSQSTLTVTKDAVASGATGAVGVAKGALQTGIDTAKTVVTGTKDVVSTGLTGAVNMAKgtvqtgmdttkTVLTGTKDTVSTGLTGAMGMAKgaiqtgmdttkTVLTGTKDTVSTGLTGAVSMAKgtvqtgmdttkTVLTGTKDTVSTGLTGAMGMAKgaiqtgmdttkTVLTGTKDTVSTGLTGAMGVAKGAVQTGMDTTKTVLTGTKDAVSSGLTGAMGMAKGAVQTGMDTTKTVLTGTKETVSTGLTGAMGVAKGAVQTGMDTTKTVLTGTKETVSTGLTGAMGVAKGAVQTGMDTTKTVLTGTKDTMSTGLTAAVSMAKGAVQTGMDTTKTVLTGTKDTMSTGLTGAMGVAKgavqtgmdttktvltgakDTMSTGLTGAMGVAKGAVQTGMDTTKTVLTGTKDTMSTGLTGAMGVAKGAVQTGMDTTKTVLTGTKDTVSTGLTGAMGVAKGAVQTGMDTTKTVLTGTKDTVSTGLTGAMGMAKgavqtgmdttkTILTGTKDTVSTGLTGAMGVAKgavqtgmdttkTVLTGAKDTVSTGLTGAMGVAKGAVQTGMDTTKTVLTGTKDTVSTGLTGAMGVAKGAVQTGMDTTKTVLTGTKDTMSTGLTGAMGVAKgavqtgmdttkTVLTGAKDTVSTGLTGAMGVAKGAVQTGMDTTKTVLTGTKDTVSTGLTGAMGVAKGAVQTGMDTTKTVLTGTKDVVASGLTGAMGVAKGAVQTGMDTTKTVLTGTKDTVSTGLTGAMGVAKGAVQTGMDTTKTVLTGTKDTVSTGLTGAMGVAKgavqtgmdttkTVLTGAKDTVSTGLTGAIGMAKGAVQTGMDTTKTVLTGTKDTMSTGLTGAMGVAKgavqtgmnttkTVLTGTKDTVSTGLTGAMGVAKGAVQTGMDTTKTVLTGTKETVSTGLTGAIGMAKGAVQTGMDTTKTVLTGTKDVVASGLTGAMGVAKGAVQTGMDTTKTVLTGTKDTMSTGLTGAMGVAKgavqtgvdttkTVLTGTKDTVSTGLTGAMGVAKGAVQTGMDTTKTVLTGTKDTMSTGLTGAMGVAKgtvqtgmdttkTMLTGAKDTVSTGLTGAMGVAKgtvqtgmdttktiltgtkdtvstgltgamgvaqgavqtgmdttktvltstkdivstsitgamgvakgavqvgmdtttsiltgtkdvlstaitgamgvakeavqvgmdttkSVLTGTKDVLSTSISGAMDVAReavqigvdtttsiltgtkdvlstsitgamdvgneaiqtgmdstmtiltgtkGAMSSGLSSVGHVAEEGMHTGVGIIPNWLPDSKaatsvglassrapdegeqtipsspqaqlsnhgplsaeavfsqeatlgkvdaapgatthgqegvqgfaalrdeleelgeifqpmsaeeqaqlvatqprrrEVTADQGSYFVRLGDVAPGFRqrAFEHALSHLQHSEFQARDALAQLEDVFREIEEAQQAPAGDASSQAEEAAAGEVLATGALSRacdlvqqlhvaysrLASGLQGLPTELQWQLQQARhsicelyglvssaatvaelpvkrlaesrqgvgqawrgleqvlrsvqqgpplgwlvgpfalpadgqpl		3.43381e+07	57	0
16.1R	P81287	ANXA5	Bos taurus	Annexin A5	20	2	0.62617	maqvlrGTVADFPGFDERADAETLRKAMKGLGTDEETILTLLTSRSNAQRQEIAVAFKtlfgrDLLDDLKSELTGKFEKlivalmkpsrLYDAYELKHALKGAGTDEKVLTEIIASRTPEELRAIEQVYEEEYGSSLEDDVVGDTSGYYQRMLVVLLQANRDPDARIDEAQVEQDAQALFQAGELKWGTDEEKFITIFGTRsvshlrrvfdkymtisgfqieetidretsgnleqlllavvksirsipaylaetlyyamkgagtddhtlirvvvsrSEIDLYNIRKefrkNFGTSLYSMIKgdtsgdykkallllcggedd	maqvlrGTVADFPGFDERADAETLRKAMKGLGTDEETILTLLTSRSNAQRQEIAVAFKtlfgrDLLDDLKSELTGKFEKlivalmkpsrLYDAYELKHALKGAGTDEKVLTEIIASRTPEELRAIEQVYEEEYGSSLEDDVVGDTSGYYQRMLVVLLQANRDPDARIDEAQVEQDAQALFQAGELKWGTDEEKFITIFGTRsvshlrrvfdkymtisgfqieetidretsgnleqlllavvksirsipaylaetlyyamkgagtddhtlirvvvsrSEIDLYNIRKefrkNFGTSLYSMIKgdtsgdykkallllcggedd		8.11084e+07	22	0
16.1R	O77834	PRDX6	Bos taurus	Peroxiredoxin-6	8	3	0.55804	mPGGLLLGDEAPNFEANTTIGRirFHDYLGDSWGILFSHPRdftpvcttelgraaklapefakrnvkMIALSIDSVEDHLAWSKdinayngeeptekLPFPIIDDKNRDLAIQLGMLDPAEKDEKGMPVTARVVFIFGPDKKlklsilypattgrnfdeilrviislqltaekrVATPVDWKNGDSVMVLPTIPEEEAKklfpkgvftkelpsgkkylrytpqp	mPGGLLLGDEAPNFEANTTIGRirFHDYLGDSWGILFSHPRdftpvcttelgraaklapefakrnvkMIALSIDSVEDHLAWSKdinayngeeptekLPFPIIDDKNRDLAIQLGMLDPAEKDEKGMPVTARVVFIFGPDKKlklsilypattgrnfdeilrviislqltaekrVATPVDWKN[Deamidation on N]GDSVMVLPTIPEEEAKklfpkgvftkelpsgkkylrytpqp	#aa183[Deamidation on N,info:occupancy=1.00(1/1)]	1.98255e+07	12	0
16.1R	A4IFB3	PLIN1	Bos taurus	Perilipin	9	9	0.2907	mAVNKGPTLLDGDLPEQENVLQRvlqlpvvsgtcecfqktyastkeahplvasvcnayekGVQGASSLAAWSMEPVVRrlstqfvaanelacrgldhleekipalqyppekIASELKDTISTRlrsarnsisvpiastsdkilgaalagcelawgmardtaeyaantragrLASGGADLALGGVEKmvefllppaneesaaapglqdaqkppkakpslvsrVGALANTLSRhtfqttaralkqghalamwipgvaplsslaqwgtsaamqvvsrrrsevrvpwlhsltatqeedheehtdtdgeetgeeedseteesklsegaalpgsqgllgsvahtlqkalqstvsvvmwapaavlgtagrmlhltpaqatsstkgramslsdalkGVTDNVVDTVVNYVPLPRLSLMEPESEFRDIDNPPAEAERReaerrgsgappacpepaprpapprgslrsarGLGAEERVDATALPRaafpavprekptrrVSDSFFRPSVMEPILGRaqysqlrkks	[Acetylation on X]-mAVNKGPTLLDGDLPEQENVLQRvlqlpvvsgtcecfqktyastkeahplvasvcnayekGVQGASSLAAWSMEPVVRrlstqfvaanelacrgldhleekipalqyppekIASELKDTISTRlrsarnsisvpiastsdkilgaalagcelawgmardtaeyaantragrLASGGADLALGGVEKmvefllppaneesaaapglqdaqkppkakpslvsrVGALANTLSRhtfqttaralkqghalamwipgvaplsslaqwgtsaamqvvsrrrsevrvpwlhsltatqeedheehtdtdgeetgeeedseteesklsegaalpgsqgllgsvahtlqkalqstvsvvmwapaavlgtagrmlhltpaqatsstkgramslsdalkGVTDNVVDTVVNYVPLPRLSLMEPESEFRDIDNPPAEAERReaerrgsgappacpepaprpapprgslrsarGLGAEERVDATALPRaafpavprekptrrVSDSFFRPSVMEPILGRaqysqlrkks	#aa1[Acetylation on X,info:occupancy=1.00(2/2)]	1.09829e+07	10	0
16.1R	P34955	SERPINA1	Bos taurus	Alpha-1-antiproteinase	8	8	0.21154	malsitrgllllaalcclapislagvlqghavqetddtshqeaachkiapnlanfafsiyhhlahqsntsniffspvsiasafamlslgakgnthteilkglgfnltelaeaeihkgfqhllhtlnqpnhqlqlttgnglfinesakLVDTFLEDVKNLYHSEAFSINFRdaeeakkkindyvekgshgkivelvkvldpntvfalvnyisfkgkwekpfemkhtterDFHVDEQTTVKVPMMNRlgmfdlhycdklaswvllldyvgnvtacfilpdlgklqqledklnnellakflekkyassanlhlpkLSISETYDLKSVLGDVGITEVFSDRADLSGITKeqplkvskalhkAALTIDEKgteavgstfleaipmslppdvefnrpflcilydrntkSPLFVGKvvnptqa	malsitrgllllaalcclapislagvlqghavqetddtshqeaachkiapnlanfafsiyhhlahqsntsniffspvsiasafamlslgakgnthteilkglgfnltelaeaeihkgfqhllhtlnqpnhqlqlttgnglfinesakLVDTFLEDVKNLYHSEAFSINFRdaeeakkkindyvekgshgkivelvkvldpntvfalvnyisfkgkwekpfemkhtterDFHVDEQTTVKVPMMNRlgmfdlhycdklaswvllldyvgnvtacfilpdlgklqqledklnnellakflekkyassanlhlpkLSISETYDLKSVLGDVGITEVFSDRADLSGITKeqplkvskalhkAALTIDEKgteavgstfleaipmslppdvefnrpflcilydrntkSPLFVGKvvnptqa		3.25897e+08	10	0
16.1R	O46375	TTR	Bos taurus	Transthyretin	10	3	0.71429	masfrlfllclaglvfvseagsvgagepkcplmvkVLDAVRGSPAANVGVKvfkKAADETWEPFASGKTSESGELHGLTTEDKFVEGLYKVELDTKsywkSLGISPFHEFAEVVFTANDSGPRHYTIAALLSPYSYSTTALVSSPKA	masfrlfllclaglvfvseagsvgagepkcplmvkVLDAVRGSPAANVGVKvfkKAADETWEPFASGKTSESGELHGLTTEDKFVEGLYKVELDTKsywkSLGISPFHEFAEVVFTANDSGPRHYTIAALLSPYSYSTTALVSSPK[Butyrylation on K]A	#aa146[Butyrylation on K,info:occupancy=0.11(1/9)]	3.5496e+08	31	0
16.1R	Q2KJ47	EHD2	Bos taurus	EH-domain containing 2	9	6	0.24678	mfswlkrggargqqpeairTVTSALKELYRekllpleehyrFGTFHSPALEDADFDGKPMVLVAGQYSTGKTSFIQYLLEQEVPGSRvgpepttdcfvavmhgdtegtvpgnalvvdpdkpfrklnpfgntflnrfmcaqlpnqvlesisiidtpgilsgakqrvsrgydfpavlrwfaervdliillfdahkleisdefseaigalrghedkirvvlnkadmvetqqlmrVYGALMWALGKvvgtpevlrvyigsfwsqpllvpdnrrLFELEEQDLFRDIQGLPRhaalrklndlvkrarlvrvhayiisylkkempsvfgkenkkkqlilklpvifakiqlehhispgdfpdcqkmqellmahdftkfhslkpkLLEALDEMLTHDIAKlmpllrqeelestdvgvqggafegthmgpfvergpdealedgeegsdddaewvvtkdkskydeifynlapadgklsgtkaktwmvgtkLPNSVLGRiwkLSDVDRDGMLDDEEFALASHLIEAKleghglptnlprrlvppskrrhkgsae	mfswlkrggargqqpeairTVTSALKELYRekllpleehyrFGTFHSPALEDADFDGKPMVLVAGQYSTGKTSFIQYLLEQEVPGSRvgpepttdcfvavmhgdtegtvpgnalvvdpdkpfrklnpfgntflnrfmcaqlpnqvlesisiidtpgilsgakqrvsrgydfpavlrwfaervdliillfdahkleisdefseaigalrghedkirvvlnkadmvetqqlmrVYGALMWALGKvvgtpevlrvyigsfwsqpllvpdnrrLFELEEQDLFRDIQGLPRhaalrklndlvkrarlvrvhayiisylkkempsvfgkenkkkqlilklpvifakiqlehhispgdfpdcqkmqellmahdftkfhslkpkLLEALDEMLTHDIAKlmpllrqeelestdvgvqggafegthmgpfvergpdealedgeegsdddaewvvtkdkskydeifynlapadgklsgtkaktwmvgtkLPNSVLGRiwkLSDVDRDGMLDDEEFALASHLIEAKleghglptnlprrlvppskrrhkgsae		2.77749e+07	11	0
16.1R	P00921	CA2	Bos taurus	Carbonic anhydrase 2	6	2	0.38077	mshhwgygkhngpehwhkdfpiangerQSPVDIDTKAVVQDPALKPLALVYGEATSRrmvnnghsfnveyddsqdkavlkdgpltgtyrlvqfhfhwgssddqgsehtvdrkkYAAELHLVHWNTKYGDFGTAAQQPDGLAVVGVFLKvgdanpalqkVLDALDSIKtkgkstdfpnfdpgsllpnvldywtypgslttppllesvtwivlkepisvssqqmlkfrTLNFNAEGEPELLMLANWRPAQPLKnrqvrgfpk	mshhwgygkhngpehwhkdfpiangerQSPVDIDTKAVVQDPALKPLALVYGEATSRrmvnnghsfnveyddsqdkavlkdgpltgtyrlvqfhfhwgssddqgsehtvdrkkYAAELHLVHWNTKYGDFGTAAQQPDGLAVVGVFLKvgdanpalqkVLDALDSIKtkgkstdfpnfdpgsllpnvldywtypgslttppllesvtwivlkepisvssqqmlkfrTLNFNAEGEPELLMLANWRPAQPLKnrqvrgfpk		6.3815e+06	8	0
16.1R	Q3T149	HSPB1	Bos taurus	Heat shock protein beta-1	12	12	0.74627	maerRVPFSLLRGPSWDPFRDWYPAHSRLFDQAFGLPRLPEEWSQWLSHSGWPGYVRALPAAAIEGPAYNRalsrQLSSGVSEIQQTADRWRVSLDVNHFAPEELTVKTKdgvveitgkheerqdehgyisrcftrKYTLPPGVDPTLVSSSLSPEGTLTVEAPLPKSATQSAEITIPVTFQARaqlggpeagkseqpenk	maerRVPFSLLRGPSWDPFRDWYPAHSRLFDQAFGLPRLPEEWSQWLSHSGWPGYVRALPAAAIEGPAYNRalsrQLSSGVSEIQQTADRWRVSLDVNHFAPEELTVKTKdgvveitgkheerqdehgyisrcftrKYTLPPGVDPTLVSSSLSPEGTLTVEAPLPKSATQSAEITIPVTFQARaqlggpeagkseqpenk		7.84217e+07	17	0
16.1R	A5D984	PKM	Bos taurus	Pyruvate kinase	20	10	0.37665	mskhhsdagtafiqtqqlhaamadtflehmcrLDIDSPPITARntgiictigpasrAVETLKEMIKsgmnvarLNFSHGTHEYHAETIKnvrEATESFASDPILYRPVAVALDTKGPEIRtglikgsgtaevelkkgatlkITLDNAYMEKcdenilwldyknickVVDVGSKIYVDDGLISLLVKQKGPDFLVTEVENGGSLGSKKGVNLPGAAVDLPAVSEKDIQDLKFGVEQNVDMVFASFIRKasdvhevrkvlgekgknikiiskienhegvrRFDEILEASDGIMVARGDLGIEIPAEKvflaqkmmigrcnragkpvicatqmlesmikkprptraegsdvanavldgadcimlsgetakGDYPLEAVRmqhliareaeaaiyhlqlfeelrrlspitsdpteaaavgaveasfkccsgaiivltksgrsahqvaryrprAPIIAVTRnhqtarqahlyrgifpvvckdpvqeawaedvdlrvnlamnvgkargffkkgdvvivltgwrpgsgftntmrvvpvp	mskhhsdagtafiqtqqlhaamadtflehmcrLDIDSPPITARntgiictigpasrAVETLKEMIKsgmnvarLNFSHGTHEYHAETIKnvrEATESFASDPILYRPVAVALDTKGPEIRtglikgsgtaevelkkgatlkITLDNAYMEKcdenilwldyknickVVDVGSKIYVDDGLISLLVKQ[Deamidation on Q]KGPDFLVTEVEN[Deamidation on N][Ammonia loss on N]GGSLGSKKGVNLPGAAVDLPAVSEKDIQDLKFGVEQNVDMVFASFIRKasdvhevrkvlgekgknikiiskienhegvrRFDEILEASDGIMVARGDLGIEIPAEKvflaqkmmigrcnragkpvicatqmlesmikkprptraegsdvanavldgadcimlsgetakGDYPLEAVRmqhliareaeaaiyhlqlfeelrrlspitsdpteaaavgaveasfkccsgaiivltksgrsahqvaryrprAPIIAVTRnhqtarqahlyrgifpvvckdpvqeawaedvdlrvnlamnvgkargffkkgdvvivltgwrpgsgftntmrvvpvp	#aa187[Deamidation on Q,info:occupancy=0.50(2/4)];#aa199[Deamidation on N,info:occupancy=0.29(2/7)];#aa199[Ammonia loss on N,info:occupancy=0.29(2/7)]	1.93966e+07	30	0
16.1R	P55052	FABP5	Bos taurus	Fatty acid-binding protein 5	6	5	0.37037	mATVQQLVGRwrlveskGFDEYMKEVGVGMALRKvgamakpdciitsdgkNLSIKTESTLKttqfsckLGEKFEETTADGRktqtvcnftdgalvqhqewdgkestitrkledgklvvvcvmnnvtctrvyekve	[Acetylation on X]-mATVQQLVGRwrlveskGFDEYMKEVGVGMALRKvgamakpdciitsdgkNLSIKTESTLKttqfsckLGEKFEETTADGRktqtvcnftdgalvqhqewdgkestitrkledgklvvvcvmnnvtctrvyekve	#aa1[Acetylation on X,info:occupancy=1.00(1/1)]	2.40019e+07	10	0
16.1R	O02691	HSD17B10	Bos taurus	3-hydroxyacyl-CoA dehydrogenase type-2	6	4	0.3908	maaacrsvkGLVALITGGASGLGLATAERLVGQGATAVLLDLPNSDGETQAKklgkscafapadvtsekdvqaaltlarekfgrvdvavncagiavasktynlkksqahtledfqrVINVNLIGTFNVIRlvagemgqnepdqggqrGVIINTASVAAFEGQVGQAAYSASKGGIVGMTLPIARDLAPMGIRvmtiapglfgtpllttlpdkvrnflasqvpfpsrlgdpaeyahlvqaiiensflngevirldgairmqp	maaacrsvkGLVALITGGASGLGLATAERLVGQGATAVLLDLPNSDGETQAKklgkscafapadvtsekdvqaaltlarekfgrvdvavncagiavasktynlkksqahtledfqrVINVNLIGTFNVIRlvagemgqnepdqggqrGVIINTASVAAFEGQVGQAAYSASKGGIVGMTLPIARDLAPMGIRvmtiapglfgtpllttlpdkvrnflasqvpfpsrlgdpaeyahlvqaiiensflngevirldgairmqp		5.00242e+06	7	0
16.1R	Q2KIT0		Bos taurus	Protein HP-20 homolog	3	2	0.23037	madlrilvsiilmtnavlekggctgppgppghpgppgirgppgirgipglpgppgtpgpsvkcpchrqsaftvkLSGQLPSPSKPVPFTEVLYNAQRdlqedtgvftcrvpgnyhflfdvdlhhckvtvqlmrdkssvlekhqvstkeprSLSGMLTLPLHVGEKVWLEAKvetekpeqarvtiyfsgflt	madlrilvsiilmtnavlekggctgppgppghpgppgirgppgirgipglpgppgtpgpsvkcpchrqsaftvkLSGQLPSPSKPVPFTEVLYNAQRdlqedtgvftcrvpgnyhflfdvdlhhckvtvqlmrdkssvlekhqvstkeprSLSGMLTLPLHVGEKVWLEAKvetekpeqarvtiyfsgflt		5.16516e+07	5	0
16.1R	F1MVK1	LOC107131209	Bos taurus	Complement C4 gamma chain	7	2	0.06801	mrllwgliwascffalslqkprLLLFSPSVVRIGVPLSVAVKlqdapsgqvvrgsvflrnpshvnelcspkvdfslssdrdfillnvpipqeqarvcrlhllrrapevqlmvqsswlrdslskqtdmqgvnllfssrrghlflqtdqpvynpgqqvryrvfaldqkmrpatdiltvtvensqgfrvrkrevfapssifqdnflipdisapgtwkisarfsdsldsnsstqfevkkyvlpnfevkiipenpyilttpgflsdiqviiqaryiygkpvqgvayvrfgllgedgektflrglesqtklvdgqcqislqkaefqgvleklnistddlpglrlyvaaaviespggemeeaeltswrFVLSPFSLDLSKtkqqlipgvpfllqalvrdmsgspasgipvkvsaklfsgstsknrdfeqntdgsgqvivsigvprtisevqlsvsagspypavgsltvkaplsrssgflsiewqnprplkvgetlnlnlravgisgsfsyfyymivsrgqivsvhreprshltsisvfvdhhlvpsfhlvafyyhggvpvanslrvdvqagdgvcvskayrpgdtvklnlktesrALVALGAVDTALYAVGGKshkpldmvkvfeamnsydlgcgpgggdtapqvfkaaglafsdgdhrteirkslscpkesksrkkrnvnfqkaiheklgqytspvakrccqdgltrlpmtrtceqraarvqqpacrepflsccqfaeslrkkartrgqvglaramellqeedlieeddipvrsffpenwlwkveevdrfsqlrlllpdslttweihgvslskttglcvatparlrvfrefhmhlrlpvsvrrfeqlelrpvlynyldsdltvsvhvspveglclagggglaqqvqvpagsarpvgfsvvpiaaaavslkvvarGSFDFPVGDAISKilqveregalhreemvyelnpldprgrtleipgnsdpniipegdfksfvrVTASDPLEALGSEGALSPGGLASLLRlpqgcgeqtmtllaptlaasryldmteqwsmlppetkdravdliqkgytriqefrkrdgsygawlhrdsstwltafvlkilslaqdqvggspeklqetamwllsqqrddgsfhdpfpvmdrsmqgglvgsdetvaltafvvialhhglavfpeknseqlrrvensisrantflgakATSGLLGAHASAITAYALSLTEAPEDLRRaahnnlmamakdigdklywgsvttspsnvlsptlaphspadpipqapalwiettaygllhlllwegkaeladqaaswltrqgsfqggfrstqdtvvaldalsaywiashtteekglnvtlsslgrsglkshvlqltnhqvhrleeelqfslgskinvevrgnskgtlkvlrsynvmdmtnttcqdlqievtvmghveytmeaeedyqdyeyedllagddpeahsrpvtplqlfdgrrnrrrreapkaaeeresrvqytvciwrtgkvglsgmaiaditllsgfhalradlekltslsdryvshfetegphillyfdsvptsrecvgfgavqevpvglvqpasailydyynpehkcsvfygaprkskllstlcsadvcqcaegkcprqrralergqqdlegyrmkfacysprvdygfqvkvlredsraafrlfetritqvlhftkdaratadqtrnflvrascrlqlepgkeylimgldgatydlkgdpqylldsnswieempsermcqstrhrtpcaqlnsflqeygtqgcqv	mrllwgliwascffalslqkprLLLFSPSVVRIGVPLSVAVKlqdapsgqvvrgsvflrnpshvnelcspkvdfslssdrdfillnvpipqeqarvcrlhllrrapevqlmvqsswlrdslskqtdmqgvnllfssrrghlflqtdqpvynpgqqvryrvfaldqkmrpatdiltvtvensqgfrvrkrevfapssifqdnflipdisapgtwkisarfsdsldsnsstqfevkkyvlpnfevkiipenpyilttpgflsdiqviiqaryiygkpvqgvayvrfgllgedgektflrglesqtklvdgqcqislqkaefqgvleklnistddlpglrlyvaaaviespggemeeaeltswrFVLSPFSLDLSKtkqqlipgvpfllqalvrdmsgspasgipvkvsaklfsgstsknrdfeqntdgsgqvivsigvprtisevqlsvsagspypavgsltvkaplsrssgflsiewqnprplkvgetlnlnlravgisgsfsyfyymivsrgqivsvhreprshltsisvfvdhhlvpsfhlvafyyhggvpvanslrvdvqagdgvcvskayrpgdtvklnlktesrALVALGAVDTALYAVGGKshkpldmvkvfeamnsydlgcgpgggdtapqvfkaaglafsdgdhrteirkslscpkesksrkkrnvnfqkaiheklgqytspvakrccqdgltrlpmtrtceqraarvqqpacrepflsccqfaeslrkkartrgqvglaramellqeedlieeddipvrsffpenwlwkveevdrfsqlrlllpdslttweihgvslskttglcvatparlrvfrefhmhlrlpvsvrrfeqlelrpvlynyldsdltvsvhvspveglclagggglaqqvqvpagsarpvgfsvvpiaaaavslkvvarGSFDFPVGDAISKilqveregalhreemvyelnpldprgrtleipgnsdpniipegdfksfvrVTASDPLEALGSEGALSPGGLASLLRlpqgcgeqtmtllaptlaasryldmteqwsmlppetkdravdliqkgytriqefrkrdgsygawlhrdsstwltafvlkilslaqdqvggspeklqetamwllsqqrddgsfhdpfpvmdrsmqgglvgsdetvaltafvvialhhglavfpeknseqlrrvensisrantflgakATSGLLGAHASAITAYALSLTEAPEDLRRaahnnlmamakdigdklywgsvttspsnvlsptlaphspadpipqapalwiettaygllhlllwegkaeladqaaswltrqgsfqggfrstqdtvvaldalsaywiashtteekglnvtlsslgrsglkshvlqltnhqvhrleeelqfslgskinvevrgnskgtlkvlrsynvmdmtnttcqdlqievtvmghveytmeaeedyqdyeyedllagddpeahsrpvtplqlfdgrrnrrrreapkaaeeresrvqytvciwrtgkvglsgmaiaditllsgfhalradlekltslsdryvshfetegphillyfdsvptsrecvgfgavqevpvglvqpasailydyynpehkcsvfygaprkskllstlcsadvcqcaegkcprqrralergqqdlegyrmkfacysprvdygfqvkvlredsraafrlfetritqvlhftkdaratadqtrnflvrascrlqlepgkeylimgldgatydlkgdpqylldsnswieempsermcqstrhrtpcaqlnsflqeygtqgcqv		6.48218e+06	8	0
16.1R	Q9BGI3	PRDX2	Bos taurus	Peroxiredoxin-2	8	7	0.29648	macvckahvgkpapefqatavvdgafkevklsdykgkyvvlffypldftfvcpteivafsdraaefhklncevlgvsvdsqfthlawintprKEGGLGPLNIPLLADVTRKLSSDYGVLKEDEGIAYRGLFVIDGKGVLRQVTINDLPVGRsvdealrlvqafqytdehgevcpagwtpgsdtikpnvddskeyfskhn	macvckahvgkpapefqatavvdgafkevklsdykgkyvvlffypldftfvcpteivafsdraaefhklncevlgvsvdsqfthlawintprKEGGLGPLNIPLLADVTRKLSSDYGVLKEDEGIAYRGLFVIDGKGVLRQ[Deamidation on Q]VTIN[Ammonia loss on N][Deamidation on N]DLPVGRsvdealrlvqafqytdehgevcpagwtpgsdtikpnvddskeyfskhn	#aa141[Deamidation on Q,info:occupancy=0.25(1/4)];#aa145[Ammonia loss on N,info:occupancy=0.50(2/4)];#aa145[Deamidation on N,info:occupancy=0.25(1/4)]	7.09753e+07	12	0
16.1R	F1N206	DLD	Bos taurus	Dihydrolipoyl dehydrogenase	6	2	0.16306	mqswsrvycslvkrghfsrishglqgvsvvplrtyadqpidadvtvigsgpggyvaaikaaqlgfktvcveknetlggtclnvgcipskallnnshfyhlahgkdfasrGIEMSEVRLNLEKmmeqksnavkALTGGIAHLFKqnkvvhvngygkitgknqvtatkadgstqvidtkniliatgsevtpfpgitidedtivsstgalslkkvpeklvvigagvigvelgsvwqrlgadvtaveflghvggvgidmeisknfqrilqkqgfkfklntkvtgatkksdgkidvsieaasggkaevitcdvllvcigrRPFTQNLGLEELGIELDTRgripvntrfqtkIPNIYAIGDVVAGPMLAHKaedegiicvegmaggavhidyncvpsviythpevawvgkseeqlkeegieykVGKFPFAANSRaktnadtdgmvkilgqkstdrvlgahilgpgagemvneaalaleygascediarvchahptlseafrEANLAASFGKsinf	mqswsrvycslvkrghfsrishglqgvsvvplrtyadqpidadvtvigsgpggyvaaikaaqlgfktvcveknetlggtclnvgcipskallnnshfyhlahgkdfasrGIEMSEVRLNLEKmmeqksnavkALTGGIAHLFKqnkvvhvngygkitgknqvtatkadgstqvidtkniliatgsevtpfpgitidedtivsstgalslkkvpeklvvigagvigvelgsvwqrlgadvtaveflghvggvgidmeisknfqrilqkqgfkfklntkvtgatkksdgkidvsieaasggkaevitcdvllvcigrRPFTQNLGLEELGIELDTRgripvntrfqtkIPNIYAIGDVVAGPMLAHKaedegiicvegmaggavhidyncvpsviythpevawvgkseeqlkeegieykVGKFPFAANSRaktnadtdgmvkilgqkstdrvlgahilgpgagemvneaalaleygascediarvchahptlseafrEANLAASFGKsinf		4.72556e+06	6	0
16.1R	Q3SZB7	FBP1	Bos taurus	Fructose-1,6-bisphosphatase 1	7	6	0.2929	mTDQAAFDTNIVTVTRfvmeegrkargtgemtqllnslctavkaistavrkagiahlygiagttnvtgdqvkKLDVLSNDLVVNVLKssfatcvlvseedehaiivepekrgkyvvcfdpldgssnidclvsigtifgiykkiskddpsekdalqpgrnlvaagyalygsatmlvlamangvncfmldpaigefilvdrdvkikkkGSIYSLNEGYAKDFDPALTEYVQRkkfppdnsapygarYVGSMVADVHRtlvyggifmypankkspsgklrllyecnpmayviekaggmattgkETVLDIVPTDIHQKSPIILGSPEDVTEFLEIYKKhaak	[Acetylation on X]-mTDQAAFDTNIVTVTRfvmeegrkargtgemtqllnslctavkaistavrkagiahlygiagttnvtgdqvkKLDVLSNDLVVNVLKssfatcvlvseedehaiivepekrgkyvvcfdpldgssnidclvsigtifgiykkiskddpsekdalqpgrnlvaagyalygsatmlvlamangvncfmldpaigefilvdrdvkikkkGSIYSLNEGYAKDFDPALTEYVQRkkfppdnsapygarYVGSMVADVHRtlvyggifmypankkspsgklrllyecnpmayviekaggmattgkETVLDIVPTDIHQKSPIILGSPEDVTEFLEIYKKhaak	#aa1[Acetylation on X,info:occupancy=1.00(1/1)]	3.49663e+06	7	0
16.1R	A0A3S5ZPM3	PGD	Bos taurus	6-phosphogluconate dehydrogenase, decarboxylating	13	9	0.29875	mggptflrwsnrrqagpmachqdsappfrlasagkprpepqgasgirtrpgssspyapctsgllasarsaaaavaamaqadialiglavmgqnlilnmndhgfvvcafnrTVSKVDDFLANEAKgtkVLGAHSLEEMASKlkkprriillvkAGQAVDDFIEKLVPLLDIGDIIIDGGNSEYRDTMRRcrdlkekGILFVGSGVSGGEDGARYGPSLMPGGNKEAWPHIKAIFQGIAAKvgtgepccdwvgdegaghfvkmvhngieygdmqliceayhlmrdvlcmghaemakafeewnkteldsflieitanilkfqdadgkhllpkirdsagqkGTGKWTAISALEYGVPVTLIGEAVFARclsslkderiqaskklkgpqnvpfegdkksfledirkalyaskIISYAQGFMLLRqaatefgwtlnyggialmwrggciirsvflgkIKDAFDRNPGLQNLLLDDFFKsavencqdswrraistgvqagipmpcfttalsfydgyrhemlpanliqaqrdyfgahtyellakpgqfihtnwtghggsvssssyna	mggptflrwsnrrqagpmachqdsappfrlasagkprpepqgasgirtrpgssspyapctsgllasarsaaaavaamaqadialiglavmgqnlilnmndhgfvvcafnrTVSKVDDFLANEAKgtkVLGAHSLEEMASKlkkprriillvkAGQAVDDFIEKLVPLLDIGDIIIDGGNSEYRDTMRRcrdlkekGILFVGSGVSGGEDGARYGPSLMPGGNKEAWPHIKAIFQGIAAKvgtgepccdwvgdegaghfvkmvhngieygdmqliceayhlmrdvlcmghaemakafeewnkteldsflieitanilkfqdadgkhllpkirdsagqkGTGKWTAISALEYGVPVTLIGEAVFARclsslkderiqaskklkgpqnvpfegdkksfledirkalyaskIISYAQGFMLLRqaatefgwtlnyggialmwrggciirsvflgkIKDAFDRNPGLQNLLLDDFFKsavencqdswrraistgvqagipmpcfttalsfydgyrhemlpanliqaqrdyfgahtyellakpgqfihtnwtghggsvssssyna		2.19491e+07	14	0
16.1R	P07107	DBI	Bos taurus	Acyl-CoA-binding protein	11	4	0.94253	mSQAEFDKAAEEVKHLKTKPADEEMLFIYSHYKQATVGDINTERPGMLDFKGKAKWDAWNELKGTSKEDAMKAYIDKVEELKKkygi	[Acetylation on X]-mSQAEFDKAAEEVKHLKTK[Acetylation on K]PADEEMLFIYSHYKQATVGDIN[Ammonia loss on N]TERPGMLDFKGKAKWDAWNELKGTSKEDAMKAYIDKVEELKKkygi	#aa1[Acetylation on X,info:occupancy=1.00(4/4)];#aa19[Acetylation on K,info:occupancy=0.25(1/4)];#aa41[Ammonia loss on N,info:occupancy=0.56(5/9)]	4.59315e+07	23	0
16.1R	P13696	PEBP1	Bos taurus	Phosphatidylethanolamine-binding protein 1	13	10	0.6738	mPVDLSKWSGPLSLQEVDERPQHPLQVKYGGAEVDELGKVLTPTQVKNRPTSITWDGLDPGKLYTLVLTDPDAPSRKDPKyrewhhflvvnmkGNNISSGTVLSDYVGSGPPKGTGLHRYVWLVYEQEGPLKcdepilsnrsgdhrgkfkvasfrkkyelgapvagtcyqaewddyvpkLYEQLSGK	mPVDLSKWSGPLSLQEVDERPQHPLQVKYGGAEVDELGKVLTPTQVKNRPTSITWDGLDPGKLYTLVLTDPDAPSRKDPKyrewhhflvvnmkGNNISSGTVLSDYVGSGPPKGTGLHRYVWLVYEQEGPLKcdepilsnrsgdhrgkfkvasfrkkyelgapvagtcyqaewddyvpkLYEQLSGK		3.64476e+07	15	0
16.1R	Q2UVX4	C3	Bos taurus	Complement C3	29	2	0.25707	mkptsgpsllllllaslpmalgnpmysmitpnilrleseetvvleahggqgtiqvsvtvhdfpakkqvlsnentqlnsnngylstvtikipaskelksdkghkfvtvvatfgnvqvekvvlislqsgylfiqtdktiytpgstvlyrvftvdhkllpvgqtvfitietpdgipvkrdskssqnqfgiltlswnipelvnmgvwkikayyedspqqvfsaefevkeyvlpsfevqlepeekFYYIDDPDGLKVNIIARflygeqvdgtafvifgvqdgdrrislthsltrVPINDGNGEAILKRQVLLNGVQPSRADALVGKsiyvsatvilqsgsdmveaerTGIPIVTSPYQIHFTKtpkFFKPAMPFDLMVYVTNPDGSPARHIPVVTQGSNVQSLTQDDGVAKLSINTQNKRDPLTITVRtkkdnipegrqatrTMQALPYNTQGNSNNYLHLSVPRVELKPGETLNVNFHLRtdpgeqakirYYTYMIMNKgkllkvgrQYREPGQDLVVLPLTITSDFIPSFRLVAYYTLINAKgqrevvadsvwvdvkdscmgtlvvknggkeekhhrpgqqitlkieadqgarVGLVAVDKGVFVLNKknkltqrKIWDVVEKadigctpgsgrNYAGVFTDAGLTLKtsqgletqqradpqcpqpatrrrrsvqlmekrmdkagqyssdlrkccedgmrdnpmkfpcqrraqfilqgdacvkafldcceyitqlrqqhsrdgalelarSDLDDDIIPEEDIISRsqfpeswlwtviedlkqadkngistklmnvflkdsittweilavslsdkkgicvadpyevtvmqdffidlrlpysvvrneqveirailynyreaenlkvrvellynpafcslatakkrHQQTITIPARSSVAVPYVIVPLKIGLHEVEVKaavynhfisdgvkktlkvvpegvrvnktvavrTLNPEHLGQGGVQREEVPAADLSDQVPDTESETKILLQGTPVAQMTEDAIDGERLKhliqtpsgcgeqnmigmtptviavhyldstdqwekfglekrQESLELIRkgytqqlafrqkssayaafqyrppstwltayvvkvfalaanliaidskdlcetvkwlilekqkpdgifqedgpvihqemiggfrdtrekdvsltafvlialheakdiceaqvnslgrsiakAGDFLENHYRelrrpytvaiaayalallgklegdrltkflntakekNRWEEPNQKLYNVEATSYALLALLARkdydttppvvrwlneqryygggygstqatfmvfqalaqyqkdvpdhkelnldvsiqlpsrnsavrhrILWESASLLRseetkenerftvkaegkGQGTLSVVTVYHAKlkgkvsckkfdlrvsirpapetvkkpqdakgsmildictkylgdqdatmsildismmtgfspdvedlktlstgvdryiskyemnrdsnkntliiyldkvshtvedclsfkvhqyfnvgliqpgavkvysyynldetcirfyhpdkedgmlsklchkdtcrcaeencfmhhtekevtledrldkacepgvdyvyktrliqkkleddfdeyimvieniiksgsdevqvkqerkfishikcrealklkegahylvwgvssdlwgekpkISYIIGKdtwvelwpeaeecqdeenqkqcedlanftenmvvfgcpn	mkptsgpsllllllaslpmalgnpmysmitpnilrleseetvvleahggqgtiqvsvtvhdfpakkqvlsnentqlnsnngylstvtikipaskelksdkghkfvtvvatfgnvqvekvvlislqsgylfiqtdktiytpgstvlyrvftvdhkllpvgqtvfitietpdgipvkrdskssqnqfgiltlswnipelvnmgvwkikayyedspqqvfsaefevkeyvlpsfevqlepeekFYYIDDPDGLKVNIIARflygeqvdgtafvifgvqdgdrrislthsltrVPINDGN[Deamidation on N]GEAILKRQ[Deamidation on Q]VLLN[Deamidation on N][Ammonia loss on N]GVQPSRADALVGKsiyvsatvilqsgsdmveaerTGIPIVTSPYQIHFTKtpkFFKPAMPFDLMVYVTNPDGSPARHIPVVTQGSNVQSLTQDDGVAKLSINTQNKRDPLTITVRtkkdnipegrqatrTMQALPYNTQGNSNNYLHLSVPRVELKPGETLNVNFHLRtdpgeqakirYYTYMIMNKgkllkvgrQYREPGQDLVVLPLTITSDFIPSFRLVAYYTLINAKgqrevvadsvwvdvkdscmgtlvvknggkeekhhrpgqqitlkieadqgarVGLVAVDKGVFVLNKknkltqrKIWDVVEKadigctpgsgrNYAGVFTDAGLTLKtsqgletqqradpqcpqpatrrrrsvqlmekrmdkagqyssdlrkccedgmrdnpmkfpcqrraqfilqgdacvkafldcceyitqlrqqhsrdgalelarSDLDDDIIPEEDIISRsqfpeswlwtviedlkqadkngistklmnvflkdsittweilavslsdkkgicvadpyevtvmqdffidlrlpysvvrneqveirailynyreaenlkvrvellynpafcslatakkrHQQTITIPARSSVAVPYVIVPLKIGLHEVEVKaavynhfisdgvkktlkvvpegvrvnktvavrTLNPEHLGQGGVQREEVPAADLSDQVPDTESETKILLQGTPVAQMTEDAIDGERLKhliqtpsgcgeqnmigmtptviavhyldstdqwekfglekrQESLELIRkgytqqlafrqkssayaafqyrppstwltayvvkvfalaanliaidskdlcetvkwlilekqkpdgifqedgpvihqemiggfrdtrekdvsltafvlialheakdiceaqvnslgrsiakAGDFLENHYRelrrpytvaiaayalallgklegdrltkflntakekNRWEEPNQKLYNVEATSYALLALLARkdydttppvvrwlneqryygggygstqatfmvfqalaqyqkdvpdhkelnldvsiqlpsrnsavrhrILWESASLLRseetkenerftvkaegkGQGTLSVVTVYHAKlkgkvsckkfdlrvsirpapetvkkpqdakgsmildictkylgdqdatmsildismmtgfspdvedlktlstgvdryiskyemnrdsnkntliiyldkvshtvedclsfkvhqyfnvgliqpgavkvysyynldetcirfyhpdkedgmlsklchkdtcrcaeencfmhhtekevtledrldkacepgvdyvyktrliqkkleddfdeyimvieniiksgsdevqvkqerkfishikcrealklkegahylvwgvssdlwgekpkISYIIGKdtwvelwpeaeecqdeenqkqcedlanftenmvvfgcpn	#aa296[Deamidation on N,info:occupancy=1.00(1/1)];#aa304[Deamidation on Q,info:occupancy=0.67(2/3)];#aa308[Deamidation on N,info:occupancy=0.33(1/3)];#aa308[Ammonia loss on N,info:occupancy=0.33(1/3)]	7.58389e+07	35	0
16.1R	Q05443	LUM	Bos taurus	Lumican	14	8	0.31871	mnlgvfplllaliggasstypdyyeyydfpqalygrsspncapecncpesypsamycdelklkSVPMVPPGIKylylrnnqidhiddkafenvtdlqwlildhnllenskikgkvfsklkqlkklhinynnltesvgplpkSLVDLQLTNNKISKlgsfdglvnltfihlqhnqlkedavsaalkglkSLEYLDLSFNQMTKLPSGLPVSLLTLYLDNNKISNIPDEYFKRFSALQYLRlshneladsgvpgnsfnvsslleldlsynklkSIPTVNENLENYYLEVNELEKFDVKsfckILGPLSYSKikhlrldgnhitqtslppdmyeclrvaneitvn	mnlgvfplllaliggasstypdyyeyydfpqalygrsspncapecncpesypsamycdelklkSVPMVPPGIKylylrnnqidhiddkafenvtdlqwlildhnllenskikgkvfsklkqlkklhinynnltesvgplpkSLVDLQLTN[Deamidation on N]NKISKlgsfdglvnltfihlqhnqlkedavsaalkglkSLEYLDLSFNQMTKLPSGLPVSLLTLYLDNNKISNIPDEYFKRFSALQYLRlshneladsgvpgnsfnvsslleldlsynklkSIPTVNENLENYYLEVNELEKFDVKsfckILGPLSYSKikhlrldgnhitqtslppdmyeclrvaneitvn	#aa150[Deamidation on N,info:occupancy=0.57(4/7)]	1.97918e+08	23	0
16.1R	P04272	ANXA2	Bos taurus	Annexin A2	19	16	0.55162	mstvheilckLSLEGDHSTPPSAYGSVKAYTNFDAERDALNIETAIKTKGVDEVTIVNILTNRSNEQRQDIAFAYQRrtkkelasalkSALSGHLETVILGLLKTPAQYDASELKASMKglgtdedslieiicsrTNQELQEINRvykemykTDLEKDIVSDTSGDFRKLMVALAKgrRAEDGSVIDYELIDQDARdlydagvkrkgtdvpkWISIMTERsvchlqkvferykSYSPYDMLESIKKevkgdlenaflnlvqciqnkplyfadrlydsmkgkgtrdkvlirimvsrsevdmlkirsefkkkygkSLYYYIQQDTKGDYQKallylcggdd	mstvheilckLSLEGDHSTPPSAYGSVKAYTNFDAERDALNIETAIKTKGVDEVTIVNILTNRSNEQRQDIAFAYQRrtkkelasalkSALSGHLETVILGLLKTPAQYDASELKASMKglgtdedslieiicsrTNQELQEINRvykemykTDLEKDIVSDTSGDFRKLMVALAKgrRAEDGSVIDYELIDQDARdlydagvkrkgtdvpkWISIMTERsvchlqkvferykSYSPYDMLESIKKevkgdlenaflnlvqciqnkplyfadrlydsmkgkgtrdkvlirimvsrsevdmlkirsefkkkygkSLYYYIQQDTKGDYQKallylcggdd		3.32602e+07	22	0
16.1R	A0A803LHN7		Chenopodium quinoa	Alcohol dehydrogenase	9	2	0.19737	msntagqvirckaavaweagkplvmeevevappqkmevrvkilftslchtdvyfweakGQTPVFPRilgheaggivesvgegvtelkpgdhvlpiftgeckecahckseesnmcdllrintdrgvmlndgksrfsikgqpifhfvgtstfseytvlhvgclakinpeapldkvcvlscgistgfgatvnvakpkKGQTVAVFGLGAVGLAAAEGARvsgasrIIGVDLVSSRFEAAKKFGVTDFVNPKdhdkpvqeviaemtnggvdrsvectgniqamisafecvhdgwgvavlvgvpnkddafkthpmnflnertlkGTFFGNYKPRTDIPGVVEKymnkelelekfithevafkdinkafdlmlkgesirciirmda	msntagqvirckaavaweagkplvmeevevappqkmevrvkilftslchtdvyfweakGQTPVFPRilgheaggivesvgegvtelkpgdhvlpiftgeckecahckseesnmcdllrintdrgvmlndgksrfsikgqpifhfvgtstfseytvlhvgclakinpeapldkvcvlscgistgfgatvnvakpkK[Methylation on K]GQTVAVFGLGAVGLAAAEGARvsgasrIIGVDLVSSRFEAAKKFGVTDFVNPKdhdkpvqeviaemtnggvdrsvectgniqamisafecvhdgwgvavlvgvpnkddafkthpmnflnertlkGTFFGNYKPRTDIPGVVEKymnkelelekfithevafkdinkafdlmlkgesirciirmda	#aa195[Methylation on K,info:occupancy=1.00(1/1)]	2.8423e+07	10	0
16.1R	Q29RZ0	ACAT1	Bos taurus	Acetyl-CoA acetyltransferase, mitochondrial	9	9	0.35071	mpvlaallrrgpllqrrvqeiryaersyvskptlnevvivsairTPIGSFLGSLSSLPATKLGSIAIQGAIEKAGIPKEEVKEAYMGNVLQGGEGQAPTRqavlgaglpistpcttinkvcasgmkaimmasqnlmcghqdvmvaggmesmsnvpyvmnrGATPYGGVKLEDLIVKdgltdvynkihmgncaentakKLNITREEQDTYALNSYTRskaaweagrFGNEVVPVTITVKgkpdvvvkedeeykrvdfskipklktvfqrengtvtaanastlndgaaavvlmtadaakrlnvkplarIAAFADAAVEPIDFPLAPAYAVPKvlkdaglkkeditmwevneafsvvvlanikmlemdpqkVNINGGAVSLGHPIGMSGARivvhlahalkqgeyglasicnggggasamliqkl	mpvlaallrrgpllqrrvqeiryaersyvskptlnevvivsairTPIGSFLGSLSSLPATKLGSIAIQGAIEKAGIPKEEVKEAYMGNVLQGGEGQAPTRqavlgaglpistpcttinkvcasgmkaimmasqnlmcghqdvmvaggmesmsnvpyvmnrGATPYGGVKLEDLIVKdgltdvynkihmgncaentakKLNITREEQDTYALNSYTRskaaweagrFGNEVVPVTITVKgkpdvvvkedeeykrvdfskipklktvfqrengtvtaanastlndgaaavvlmtadaakrlnvkplarIAAFADAAVEPIDFPLAPAYAVPKvlkdaglkkeditmwevneafsvvvlanikmlemdpqkVNIN[Deamidation on N]GGAVSLGHPIGMSGARivvhlahalkqgeyglasicnggggasamliqkl	#aa372[Deamidation on N,info:occupancy=1.00(1/1)]	6.56712e+06	10	0
16.1R	P11116	LGALS1	Bos taurus	Galectin-1	4	4	0.34074	macglvasnlnlkpgeclrvrgevaadakSFLLNLGKddnnlclhfnprfnahgdvntivcnskDAGAWGAEQResafpfqpgsvvevcisfnqtdltikLPDGYEFKFPNRLNLEAINYLSAGGDFKikcvafe	macglvasnlnlkpgeclrvrgevaadakSFLLNLGKddnnlclhfnprfnahgdvntivcnskDAGAWGAEQResafpfqpgsvvevcisfnqtdltikLPDGYEFKFPNRLNLEAINYLSAGGDFKikcvafe		3.08511e+07	4	0
16.1R	E1BB91	COL6A3	Bos taurus	Collagen type VI alpha 3 chain	22	21	0.10377	mrkhrhlplvailclffsgfsftrgqqqpdvkngaaadiiflvdsswsigkehfqlvreflydvieslavgdndfrfalvqfngnphteflfntyrskqevlshvsnmsyiggsnqtgkglayvmqnhlteaagsrasdgvpqvivvlthghsedglalpsaelksadvnvfaigvedadeaalkeiaseplnmhvfnlenytslhdivgnlvacvrssmaperaggteipkditaqdsadiiflidgsnntgsvnfavildflvnllerlsigtqqirVGVVQYSDEPRtmfslnsystkaqvldavkalgfiggelanvglaldfvvenhftraggsraeegvpqvlvlisagpssdeirdgvvalkqasvfsfglgaqaaskaelqhiatndnlvftvpefrSLGDVQEQLLPYIVGVAQRhivlqpptivtqvievnkrdivflvdgssklgltnfnairdfiakviqrleirqdliqvavaqyadtvrpefyfntypskrevinavrkmkALDGSALYTGSALDFVRNNLFTEAAGYRaaegvpkLLVLVTGGKSLDAVSQPAQELKRsgilafavgnkvadqaeleeiafdsslvftatefrpaplqgvlpgllgplrtltgttevrvnkrdiiflldgssnvgetnfpyvrdfvmnlvnsldvgsdhirvglvqfsdtpvtefslntyptksellahlrqmqlqggsvlntgaalsyvhanhfteaggsriqdhvpqllllltagqsedsylqaanalaragiltfcvgtsqadraeleeiafnpglvylmddfsslpalpqqliqplttyvsggveevplaqpeskrdilflfdgsanlmgqftaardflykvideldvkpegtrvavaqfsddvkvesrfdqhqnkpeilnlvkrmklktgkALNLGYALDYAQRyifvksagsriedgvlqflvllvagkssdrvdtpalnlkQSGVVPFILQAKnadpaelelivpspafilvaeslpkIGDLQPQIVNLLKsvqngapapvsvekdvvflidgsegvrsgfpllkefvqrVVESLDVGPDRVRvavvqysdrTRPEFYLNSYMDQQSVVGAIRGLTLLGGPAPNTGAALEFVLRnilvgsagsriaegvpqllivltadrsgddvrgpsvvlrrggavpigigignaditemqtlsfvpdfavviptfrqlgtiqqviservtqlsreelsrLQASVTPLTTPVVSSKrDVVFLIDGSQSAGPEFQYIRtlierLVDYLDVGFDTTRvaviqfsddprvefllnvhsskdevqnavrrlrpkggrqvnvggaleyvarnifkrplgsrieegvpqflvlissgksddevedsaielkqfgvapltiarnvdqeelvkislspeyvfsvntfrelpsleqklltplttltagqiqqllastrypppavesdaadivflidssdgvkpdgiahirdfvirivrrlnvgpnkvrigvlqfsndvfpefqlktyksqasvldairrlrfkggsplntgkalefvarnyfvksagsriedgvpqhlvlflggksqddisrysqviksagiaslgvgdrnidrtelqtitsdprlvftvrefrdlpsieermvnsfgssgvtpappgvdtpspsrpekkkadivflldgsinfrrdsfqevlrfvseivdtvyeggdsiqvglvqynsdptdefflkdfptkqqiidainkvvykggrhantkvglehlrrnhfvpeagsrldqrVPQIAFVITGGKsvedaqeasmaltqrgvkvfavgvrNIDSEEVGKIASNSATAFRvgnvqelselseqvletlhdamhetlcpgvtdvskacnldvilgfdgsgdqnvfvaqkglepkvdtilrrisqmqkiscsgsqlptvrvsvvaltpsgpveafdfaeyqpelfekfqnmrAQHPYVLTADTLKlyqnkfrqasmdnvkVVIHFTDGVDGDLADLQRaseelrqegvrALILVGLERVANLEQLMQLEFGRgftynrplrlnlldldyelaeqldniaekaccgipckcsgqrgdrgpigsigpkgipgedgyrgypgdeggpgergppgvngtqgfqgcpgqrgvkgsrgfpgekgelgeigldgldgedgdkglpgtsgekgspgrrgdkgpkgdkgergdvgirgdpgnsgqdsqqrgakgetgdigpvvqcspflpvqsnlplcgscggrggspprstyvgilllqgppgptgppgligeqgipgprvslawtlsksgepgdpgpkgsignrgprgetgddgrdgvgsegrigkkvficrggnpgepgtdgppgpkgirgrrgnsgppgiagqkgdpgypgpsgykgsrgdsmdqcalvqsikdkcrplecpvfptelafaldtsegvtqdrfsqmrevvlkilddltiaesncprgarvavvtynnevtteirfadskkksvlldkiknlqvsltskqqsletamsfvarntfkrvrsgflmrkvavffsnkptratpqlreavlkLSDAGITPLFLTSQEDRqlinalqinntavghalvlpaggdltdflknvltchvcldicnidpscgfgswrpsfrdrraagsdvdidmafildssesttpfqfnemrkyieylvrqldvspdpkasqhfarvavvqhapyeavdnasvppvkvefsltdygskekllaflgsrmtqlqgtralgraidytienifesapnprdlkivvlmltgevqkqqleeaqrailqakckgyffvilgigrkvnvkelyssasepndvffklvdkstelneeplmrfgrllpsfvsskdafylspdirkqcdwfqadqpaknlvqfgykqinvpnnvtssptsklvtttkpvitttkpitvvnlpaskpaatrpvderpaagrsvatkmdsarpvatkteatkpaeaakptatkpvaarpptaarsmatrseaprpqavklaasrpgaakpvvkapreihvsevtensaklhwerpeppspylynltvtsahdqavvlkqnltvtdrviggllpgqtyhvtvtcslrsqvraiyqgsfstkkiqppppqtersassatinlvvsadrlagskadicklpkdggtcrefvlkwyydsvtencarfwyggcggnenrfnsqdecekvcppvpikqpgviaamgt	mrkhrhlplvailclffsgfsftrgqqqpdvkngaaadiiflvdsswsigkehfqlvreflydvieslavgdndfrfalvqfngnphteflfntyrskqevlshvsnmsyiggsnqtgkglayvmqnhlteaagsrasdgvpqvivvlthghsedglalpsaelksadvnvfaigvedadeaalkeiaseplnmhvfnlenytslhdivgnlvacvrssmaperaggteipkditaqdsadiiflidgsnntgsvnfavildflvnllerlsigtqqirVGVVQYSDEPRtmfslnsystkaqvldavkalgfiggelanvglaldfvvenhftraggsraeegvpqvlvlisagpssdeirdgvvalkqasvfsfglgaqaaskaelqhiatndnlvftvpefrSLGDVQEQLLPYIVGVAQRhivlqpptivtqvievnkrdivflvdgssklgltnfnairdfiakviqrleirqdliqvavaqyadtvrpefyfntypskrevinavrkmkALDGSALYTGSALDFVRNNLFTEAAGYRaaegvpkLLVLVTGGKSLDAVSQPAQELKRsgilafavgnkvadqaeleeiafdsslvftatefrpaplqgvlpgllgplrtltgttevrvnkrdiiflldgssnvgetnfpyvrdfvmnlvnsldvgsdhirvglvqfsdtpvtefslntyptksellahlrqmqlqggsvlntgaalsyvhanhfteaggsriqdhvpqllllltagqsedsylqaanalaragiltfcvgtsqadraeleeiafnpglvylmddfsslpalpqqliqplttyvsggveevplaqpeskrdilflfdgsanlmgqftaardflykvideldvkpegtrvavaqfsddvkvesrfdqhqnkpeilnlvkrmklktgkALNLGYALDYAQRyifvksagsriedgvlqflvllvagkssdrvdtpalnlkQSGVVPFILQAKnadpaelelivpspafilvaeslpkIGDLQPQIVNLLKsvqngapapvsvekdvvflidgsegvrsgfpllkefvqrVVESLDVGPDRVRvavvqysdrTRPEFYLNSYMDQQSVVGAIRGLTLLGGPAPNTGAALEFVLRnilvgsagsriaegvpqllivltadrsgddvrgpsvvlrrggavpigigignaditemqtlsfvpdfavviptfrqlgtiqqviservtqlsreelsrLQASVTPLTTPVVSSKrDVVFLIDGSQSAGPEFQYIRtlierLVDYLDVGFDTTRvaviqfsddprvefllnvhsskdevqnavrrlrpkggrqvnvggaleyvarnifkrplgsrieegvpqflvlissgksddevedsaielkqfgvapltiarnvdqeelvkislspeyvfsvntfrelpsleqklltplttltagqiqqllastrypppavesdaadivflidssdgvkpdgiahirdfvirivrrlnvgpnkvrigvlqfsndvfpefqlktyksqasvldairrlrfkggsplntgkalefvarnyfvksagsriedgvpqhlvlflggksqddisrysqviksagiaslgvgdrnidrtelqtitsdprlvftvrefrdlpsieermvnsfgssgvtpappgvdtpspsrpekkkadivflldgsinfrrdsfqevlrfvseivdtvyeggdsiqvglvqynsdptdefflkdfptkqqiidainkvvykggrhantkvglehlrrnhfvpeagsrldqrVPQIAFVITGGKsvedaqeasmaltqrgvkvfavgvrNIDSEEVGKIASNSATAFRvgnvqelselseqvletlhdamhetlcpgvtdvskacnldvilgfdgsgdqnvfvaqkglepkvdtilrrisqmqkiscsgsqlptvrvsvvaltpsgpveafdfaeyqpelfekfqnmrAQHPYVLTADTLKlyqnkfrqasmdnvkVVIHFTDGVDGDLADLQRaseelrqegvrALILVGLERVANLEQLMQLEFGRgftynrplrlnlldldyelaeqldniaekaccgipckcsgqrgdrgpigsigpkgipgedgyrgypgdeggpgergppgvngtqgfqgcpgqrgvkgsrgfpgekgelgeigldgldgedgdkglpgtsgekgspgrrgdkgpkgdkgergdvgirgdpgnsgqdsqqrgakgetgdigpvvqcspflpvqsnlplcgscggrggspprstyvgilllqgppgptgppgligeqgipgprvslawtlsksgepgdpgpkgsignrgprgetgddgrdgvgsegrigkkvficrggnpgepgtdgppgpkgirgrrgnsgppgiagqkgdpgypgpsgykgsrgdsmdqcalvqsikdkcrplecpvfptelafaldtsegvtqdrfsqmrevvlkilddltiaesncprgarvavvtynnevtteirfadskkksvlldkiknlqvsltskqqsletamsfvarntfkrvrsgflmrkvavffsnkptratpqlreavlkLSDAGITPLFLTSQEDRqlinalqinntavghalvlpaggdltdflknvltchvcldicnidpscgfgswrpsfrdrraagsdvdidmafildssesttpfqfnemrkyieylvrqldvspdpkasqhfarvavvqhapyeavdnasvppvkvefsltdygskekllaflgsrmtqlqgtralgraidytienifesapnprdlkivvlmltgevqkqqleeaqrailqakckgyffvilgigrkvnvkelyssasepndvffklvdkstelneeplmrfgrllpsfvsskdafylspdirkqcdwfqadqpaknlvqfgykqinvpnnvtssptsklvtttkpvitttkpitvvnlpaskpaatrpvderpaagrsvatkmdsarpvatkteatkpaeaakptatkpvaarpptaarsmatrseaprpqavklaasrpgaakpvvkapreihvsevtensaklhwerpeppspylynltvtsahdqavvlkqnltvtdrviggllpgqtyhvtvtcslrsqvraiyqgsfstkkiqppppqtersassatinlvvsadrlagskadicklpkdggtcrefvlkwyydsvtencarfwyggcggnenrfnsqdecekvcppvpikqpgviaamgt		1.21035e+07	24	0
16.1R	P15497	APOA1	Bos taurus	Apolipoprotein A-I	12	3	0.54717	mkavvltlavlfltgsqarhfwqqddpqsswdrvkdfatvyveaikdsgrDYVAQFEASALGKqlnlkLLDNWDTLASTLSKVREQLGPVTQEFWDNLEKETASLRqemhkdleevkqkVQPYLDEFQKKwheeveiyrqkVAPLGEEFREGARQKVQELQDKLSPLAQELRdrarahvetlrQQLAPYSDDLRqrltarLEALKEGGGSLAEYHAKaseqlkalgekakpvledlrQGLLPVLESLKVSILAAIDEASKKlnaq	mkavvltlavlfltgsqarhfwqqddpqsswdrvkdfatvyveaikdsgrDYVAQFEASALGKqlnlkLLDNWDTLASTLSKVREQLGPVTQEFWDNLEKETASLRqemhkdleevkqkVQPYLDEFQKKwheeveiyrqkVAPLGEEFREGARQKVQELQDKLSPLAQELRdrarahvetlrQQLAPYSDDLRqrltarLEALKEGGGSLAEYHAKaseqlkalgekakpvledlrQGLLPVLESLKVSILAAIDEASKKlnaq		1.04837e+08	13	0
16.1R	Q3T114	RIDA	Bos taurus	2-iminobutanoate/2-iminopropanoate deaminase	8	4	0.62774	msslvrkiistakAPAAIGPYSQAVLVDRtiyisgqlgmdpasgqlvpggvaeeakQALTNIGEILKaagcdftnvvkATVLLADINDFSTVNDVYKQYFQSSFPARAAYQVAALPKGGRVEIEAIAVQGPLTTASL	msslvrkiistakAPAAIGPYSQAVLVDRtiyisgqlgmdpasgqlvpggvaeeakQALTNIGEILKaagcdftnvvkATVLLADINDFSTVNDVYKQYFQSSFPARAAYQVAALPKGGRVEIEAIAVQGPLTTASL		1.10319e+07	8	0
16.1R	Q3SZV7	HPX	Bos taurus	Hemopexin	10	2	0.25054	maralrvpvalwllglcwslakahplarAPELGHGVEGGNVAKPDPEVTERcsdgwgfdattldehgnmlflkgefvwkghawarqliserWKDAPSPVDAAFRYDRNSVLLIKGDKFWVYPPEKGEEYPKllqekfpgipfpldaavechrgecshegvfffqgnhtwfwdfstktikkrswpavgncssairwlnryycfrgnkflrfdpvtgevnstyprdvrdyfmscpnrghahrnatqhmdkrcsphlvlsallsdnhsatyafsenhywrldssrdgwhswrIEHLWPQGPSTVDAAFLWDKKlyliqgtqvyifltrAGYTLVKDYPKqlekefgspdgvclhsvdaaftcpgssqlyimagqklwrLDLNLGAQATWTELPWLHTKvdgalctekslgphscsanglglylvqgpnlycykdveelsktkdlpqaqrmnsllgcaphqhs	maralrvpvalwllglcwslakahplarAPELGHGVEGGNVAKPDPEVTERcsdgwgfdattldehgnmlflkgefvwkghawarqliserWKDAPSPVDAAFRYDRNSVLLIKGDKFWVYPPEKGEEYPKllqekfpgipfpldaavechrgecshegvfffqgnhtwfwdfstktikkrswpavgncssairwlnryycfrgnkflrfdpvtgevnstyprdvrdyfmscpnrghahrnatqhmdkrcsphlvlsallsdnhsatyafsenhywrldssrdgwhswrIEHLWPQGPSTVDAAFLWDKKlyliqgtqvyifltrAGYTLVKDYPKqlekefgspdgvclhsvdaaftcpgssqlyimagqklwrLDLNLGAQATWTELPWLHTKvdgalctekslgphscsanglglylvqgpnlycykdveelsktkdlpqaqrmnsllgcaphqhs		3.95994e+07	12	0
16.1R	E1BNE7	CAVIN1	Bos taurus	Caveolae associated protein 1	8	3	0.26974	mgdetpgfglgfgeltdppphssghhpgahgrgssflralsrsssspglpfplqlhpagparlraamedtqlhiieqplsgypdagdqgsstmgapaaeepsgagseeliksdqvngvlvlslldkIIGAVDQIQLTQAQLEERQAEMEGAVQSIQGELSKlgkahattsntvskllekvrkvsvnvktvrgslerqagqikKLEVNEAELLRrrnfkVMIYQDEVKLPAKvsigkslkesetlpekegdelaegerpeedaaalelssdeaveveevieesraerikrsglrrvddfkkafskekmektkvrtrenlertrlktkenlektrhtlekrmnklgtrlvpaerreklkssrdklrkSFTPDHVVYARsktavykvppftfhvkkiregqvevlkATEMVEVGAEEEEGGAERGEAADLLRGSSPDVHTLLEITEESDAVLVDKSDSD	mgdetpgfglgfgeltdppphssghhpgahgrgssflralsrsssspglpfplqlhpagparlraamedtqlhiieqplsgypdagdqgsstmgapaaeepsgagseeliksdqvngvlvlslldkIIGAVDQIQLTQAQLEERQAEMEGAVQSIQGELSKlgkahattsntvskllekvrkvsvnvktvrgslerqagqikKLEVNEAELLRrrnfkVMIYQDEVKLPAKvsigkslkesetlpekegdelaegerpeedaaalelssdeaveveevieesraerikrsglrrvddfkkafskekmektkvrtrenlertrlktkenlektrhtlekrmnklgtrlvpaerreklkssrdklrkSFTPDHVVYARsktavykvppftfhvkkiregqvevlkATEMVEVGAEEEEGGAERGEAADLLRGSSPDVHTLLEITEESDAVLVDKSDSD		3.87248e+06	10	0
16.1R	Q5E9F7	CFL1	Bos taurus	Cofilin-1	4	3	0.34337	mASGVAVSDGVIKVFNDMKvrksstpeevkkrkkavlfclsedkkNIILEEGKEILVGDVGQTVDDPYATFVKmlpdkdcrYALYDATYETKeskkedlvfifwapecaplkskmiyasskdaikkkltgikhelqancyeevkdrctlaeklggsavislegkpl	[Acetylation on X]-mASGVAVSDGVIKVFNDMKvrksstpeevkkrkkavlfclsedkkNIILEEGKEILVGDVGQTVDDPYATFVKmlpdkdcrYALYDATYETKeskkedlvfifwapecaplkskmiyasskdaikkkltgikhelqancyeevkdrctlaeklggsavislegkpl	#aa1[Acetylation on X,info:occupancy=1.00(2/2)]	1.23301e+07	5	0
16.1R	F6R4N7	SOD3	Bos taurus	Superoxide dismutase [Cu-Zn]	4	4	0.19048	mlpplwcstlamlallcasvvlvayasadqiqqqmgsnteeqirdmhakVTEIWQEMMQRqaaaidpdaalhavcrVLPSATLEAEQPRVSGLVLFRqlrpgalleaffhlegfpnepngtnraihvhqfgdlsqgcdstgphynpmsvphpqhpgdfgnfavrdgqvwkyrSGLAASLTGPHSIAGRavvvhageddmgrggnqaslengnagrrlaccvvglcgpgpwarqtqehaerkkrrreseckav	mlpplwcstlamlallcasvvlvayasadqiqqqmgsnteeqirdmhakVTEIWQEMMQRqaaaidpdaalhavcrVLPSATLEAEQPRVSGLVLFRqlrpgalleaffhlegfpnepngtnraihvhqfgdlsqgcdstgphynpmsvphpqhpgdfgnfavrdgqvwkyrSGLAASLTGPHSIAGRavvvhageddmgrggnqaslengnagrrlaccvvglcgpgpwarqtqehaerkkrrreseckav		1.98091e+07	4	0
16.1R	P63103	YWHAZ	Bos taurus	14-3-3 protein zeta/delta	4	2	0.17959	mdknelvqkaklaeqaeryddmaacmkSVTEQGAELSNEERNLLSVAYKnvvgarrsswrvvssieqktegaekkqqmareyrekietelrdicndvlsllekFLIPNASQAESKvfylkmkgdyyrylaevaagddkkgivdqsqqayqeafeiskkemqpthpirlglalnfsvfyyeilnspekacslaktafdeaiaeldtlseesykDSTLIMQLLRdnltlwtsdtqgdeaeageggen	mdknelvqkaklaeqaeryddmaacmkSVTEQGAELSNEERNLLSVAYKnvvgarrsswrvvssieqktegaekkqqmareyrekietelrdicndvlsllekFLIPNASQAESKvfylkmkgdyyrylaevaagddkkgivdqsqqayqeafeiskkemqpthpirlglalnfsvfyyeilnspekacslaktafdeaiaeldtlseesykDSTLIMQLLRdnltlwtsdtqgdeaeageggen		1.40132e+06	4	0
16.1R	F1MYG5	LMNA	Bos taurus	Lamin A/C	2	2	0.04217	metpsqrratrsgaqasstplsptritrlqekedlqelndrlavyidrvrsletenaglrlriteseevvsrevsgikaayeaelgdarktldsvakerarlqlelskvreefkelkarnskkegdlmaaqarlkdleallnskeaalstalsekrtlegelhdlrgqvakleaalgeakkqlqdemlrrvdaenrlqtlkeeldfqkniyseelretkrrhetrlveidngkqrefesrladalqelraqhedqveqykkdlektysakldnarqsaernsnlagaaheelqqsriridslsaqlsqlqkqlaakeaklrdledslarerdtsrrlladkeremaemrarmqqqldeyqelldiklaldmeihayrkllegeeerlrlspsptsqrsrgrasshssqtqsgssvtkkrklestesrssfsqhartsgrVAVEEVDEEGKFVRlrnksnedqsmgnwqikrqngddplltyrfppkftlkagqvvtiwaagagathspptdlvwkaqntwgcgnslrTALINSTGEEVAMRklvrsvivveddndedgddllhhhhgshagsssgdpaeynlrsrtvlcgtcgqpadkasassgaqvggsissgssassvtvtrsyrsvggsgggsfgdslvtrsyllgnsrprtqspqncsim	metpsqrratrsgaqasstplsptritrlqekedlqelndrlavyidrvrsletenaglrlriteseevvsrevsgikaayeaelgdarktldsvakerarlqlelskvreefkelkarnskkegdlmaaqarlkdleallnskeaalstalsekrtlegelhdlrgqvakleaalgeakkqlqdemlrrvdaenrlqtlkeeldfqkniyseelretkrrhetrlveidngkqrefesrladalqelraqhedqveqykkdlektysakldnarqsaernsnlagaaheelqqsriridslsaqlsqlqkqlaakeaklrdledslarerdtsrrlladkeremaemrarmqqqldeyqelldiklaldmeihayrkllegeeerlrlspsptsqrsrgrasshssqtqsgssvtkkrklestesrssfsqhartsgrVAVEEVDEEGKFVRlrnksnedqsmgnwqikrqngddplltyrfppkftlkagqvvtiwaagagathspptdlvwkaqntwgcgnslrTALINSTGEEVAMRklvrsvivveddndedgddllhhhhgshagsssgdpaeynlrsrtvlcgtcgqpadkasassgaqvggsissgssassvtvtrsyrsvggsgggsfgdslvtrsyllgnsrprtqspqncsim		3.02043e+06	3	0
16.5R	P02192	MB	Bos taurus	Myoglobin	4	2	0.36364	mglsdgewqlvlnawgkVEADVAGHGQEVLIRLFTGHPETLEKfdkfkhlkteaemkasedlkkHGNTVLTALGGILKkkghheaevkhlaeshankhkipvkYLEFISDAIIHVLHAKhpsdfgadaqaamskalelfrndmaaqykvlgfhg	mglsdgewqlvlnawgkVEADVAGHGQEVLIRLFTGHPETLEKfdkfkhlkteaemkasedlkkHGN[Deamidation on N]TVLTALGGILKkkghheaevkhlaeshankhkipvkYLEFISDAIIHVLHAKhpsdfgadaqaamskalelfrndmaaqykvlgfhg	#aa67[Deamidation on N,info:occupancy=0.33(1/3)]	1.9992e+07	7	0
16.5R	P02070	HBB	Bos taurus	Hemoglobin subunit beta	12	2	0.77241	mltaeekAAVTAFWGKVKVDEVGGEALGRLLVVYPWTQRFFESFGDLSTADAVMNNPKvkahgkkVLDSFSNGMKhlddlkgtfaalselhcdkLHVDPENFKLLGNVLVVVLARNFGKEFTPVLQADFQKVVAGVANALAHRYH	mltaeekAAVTAFWGKVKVDEVGGEALGRLLVVYP[Hydroxylation on P]WTQ[Deamidation on Q]RFFESFGDLSTADAVMNNPKvkahgkkVLDSFSN[Deamidation on N]GMKhlddlkgtfaalselhcdkLHVDPENFKLLGNVLVVVLARNFGKEFTPVLQADFQKVVAGVAN[Deamidation on N]ALAHRYH	#aa35[Hydroxylation on P,info:occupancy=0.25(1/4)];#aa38[Deamidation on Q,info:occupancy=0.25(1/4)];#aa72[Deamidation on N,info:occupancy=1.00(2/2)];#aa138[Deamidation on N,info:occupancy=0.50(2/4)]	2.45109e+08	21	0
16.5R	P48616	VIM	Bos taurus	Vimentin	23	7	0.42918	mstrsvssssyrrmfggpgtasrpsstrsyvttstrTYSLGSALRPTTSRTLYTSSPGGVYATRssavrlrsgvpgvrllqdsvdfsladaintefkntrTNEKVELQELNDRFANYIDKvrfleqqnkILLAELEQLKGQGKsrLGDLYEEEMRELRrqvdqltndkarVEVERDNLAEDIMRlrekLQEEMLQREEAESTLQSFRQDVDNASLARldlerKVESLQEEIAFLKKlhdeeiqelqaqiqeqhvqidmdvskpdltaalrdvrqqyesvaaknlqeaeewykskFADLSEAANRnndalrqakqesneyrrqvqtltcevdalkgtneslerqmrEMEENFSVEAANYQDTIGRLQDEIQNMKEEMARhlreyqdllnvkMALDIEIATYRkllegeesrISLPLPNFSSLNLRetnldslplvdthskrtlliktvetrdgqvinetsqhhddle	mstrsvssssyrrmfggpgtasrpsstrsyvttstrTYSLGSALRPTTSRTLYTSSPGGVYATRssavrlrsgvpgvrllqdsvdfsladaintefkntrTNEKVELQELNDRFANYIDKvrfleqqnkILLAELEQLKGQGKsrLGDLYEEEMRELRrqvdqltndkarVEVERDNLAEDIMRlrekLQEEMLQREEAESTLQSFRQDVDN[Ammonia loss on N]ASLARldlerKVESLQEEIAFLKKlhdeeiqelqaqiqeqhvqidmdvskpdltaalrdvrqqyesvaaknlqeaeewykskFADLSEAANRnndalrqakqesneyrrqvqtltcevdalkgtneslerqmrEMEENFSVEAANYQDTIGRLQDEIQNMKEEMARhlreyqdllnvkMALDIEIATYRkllegeesrISLPLPNFSSLNLRetnldslplvdthskrtlliktvetrdgqvinetsqhhddle	#aa212[Ammonia loss on N,info:occupancy=0.50(1/2)]	7.35623e+07	40	0
16.5R	A5D984	PKM	Bos taurus	Pyruvate kinase	4	2	0.08851	mskhhsdagtafiqtqqlhaamadtflehmcrLDIDSPPITARntgiictigpasravetlkemiksgmnvarlnfshgtheyhaetiknvreatesfasdpilyrpvavaldtkgpeirtglikgsgtaevelkkgatlkitldnaymekcdenilwldyknickvvdvgskiyvddglisllvkqkgpdflvtevenggslgskkgvnlpgaavdlpavsekdiqdlkfgveqnvdmvfasfirkasdvhevrkvlgekgknikiiskienhegvrRFDEILEASDGIMVARGDLGIEIPAEKvflaqkmmigrcnragkpvicatqmlesmikkprptraegsdvanavldgadcimlsgetakgdypleavrmqhliareaeaaiyhlqlfeelrrlspitsdpteaaavgaveasfkccsgaiivltksgrsahqvaryrprapiiavtrnhqtarqahlyrgifpvvckdpvqeawaedvdlrVNLAMNVGKargffkkgdvvivltgwrpgsgftntmrvvpvp	mskhhsdagtafiqtqqlhaamadtflehmcrLDIDSPPITARntgiictigpasravetlkemiksgmnvarlnfshgtheyhaetiknvreatesfasdpilyrpvavaldtkgpeirtglikgsgtaevelkkgatlkitldnaymekcdenilwldyknickvvdvgskiyvddglisllvkqkgpdflvtevenggslgskkgvnlpgaavdlpavsekdiqdlkfgveqnvdmvfasfirkasdvhevrkvlgekgknikiiskienhegvrRFDEILEASDGIMVARGDLGIEIPAEKvflaqkmmigrcnragkpvicatqmlesmikkprptraegsdvanavldgadcimlsgetakgdypleavrmqhliareaeaaiyhlqlfeelrrlspitsdpteaaavgaveasfkccsgaiivltksgrsahqvaryrprapiiavtrnhqtarqahlyrgifpvvckdpvqeawaedvdlrVNLAMNVGKargffkkgdvvivltgwrpgsgftntmrvvpvp		2.81051e+06	8	0
16.1R	A0A0J8E469	BVRB_4g097610	Beta vulgaris subsp. vulgaris	rRNA N-glycosylase	9	6	0.26154	mkmahgivatvclwciilvmrpssaleevsrqeelhlgayatetydlsggtkGYSQFLTNLRkkleatkacnmpvtranlpagaeyvlvdlkvtpvqyvtlairvnnvylvayrVGGKTQGTFLNEPDVTFARskLFDKNDNQPTLRYDSNYANIEAVGGSRKDLLLGLQELRkrivaffdpnkpvsaaeeaqfiltsiqmvseaarfkYIENLVVKsglstsfkpdskMIDLQTNWGKiskavhqsngqvpnqcvtisppiviagktwnlvsdikidvillmynsnnannqlfsksvasyinkaadiaggvgdpelailedslm	mkmahgivatvclwciilvmrpssaleevsrqeelhlgayatetydlsggtkGYSQFLTNLRkkleatkacnmpvtranlpagaeyvlvdlkvtpvqyvtlairvnnvylvayrVGGKTQGTFLNEPDVTFARskLFDKNDNQPTLRYDSNYANIEAVGGSRKDLLLGLQELRkrivaffdpnkpvsaaeeaqfiltsiqmvseaarfkYIENLVVKsglstsfkpdskMIDLQTNWGKiskavhqsngqvpnqcvtisppiviagktwnlvsdikidvillmynsnnannqlfsksvasyinkaadiaggvgdpelailedslm		9.07897e+07	10	0
16.1R	P19858	LDHA	Bos taurus	L-lactate dehydrogenase A chain	13	2	0.37349	mATLKDQLIQNLLKEEHVPQNKitivgvgavgmacaisilmkDLADEVALVDVMEDKLKGEMMDLQHGSLFLRtpkivsgkdynvtansrLVIITAGARQQEGESRLNLVQRnvnifkFIIPNIVKyspnckllvvsnpvdiltyvawkisgfpknrvigsgcnldsarfrylmgerlgvhplschgwilgehgdssvpvwsgvnvagvslkNLHPELGTDADKEQWKavhkQVVDSAYEVIKlkgytswaiglsvadlaesimknlrrvhpistmikglygikedvflsvpcilgqngisdvvkvtltheeeaclkKSADTLWGIQKELQF	[Acetylation on X]-mATLKDQLIQNLLKEEHVPQNKitivgvgavgmacaisilmkDLADEVALVDVMEDKLKGEMMDLQHGSLFLRtpkivsgkdynvtansrLVIITAGARQQEGESRLN[Ammonia loss on N]LVQRnvnifkFIIPNIVKyspnckllvvsnpvdiltyvawkisgfpknrvigsgcnldsarfrylmgerlgvhplschgwilgehgdssvpvwsgvnvagvslkNLHPELGTDADKEQWKavhkQVVDSAYEVIKlkgytswaiglsvadlaesimknlrrvhpistmikglygikedvflsvpcilgqngisdvvkvtltheeeaclkKSADTLWGIQKELQF	#aa1[Acetylation on X,info:occupancy=1.00(2/2)];#aa108[Ammonia loss on N,info:occupancy=0.50(1/2)]	3.89197e+07	17	0
16.1R	A0A3Q1NKP5	ACTBL2	Bos taurus	Actin beta like 2	9	2	0.32181	msddelsalvvdngsgmckagfggddapravfpsmvgrprhqgvmvgmgqkdcyvgdeaqskrGILTLKYPIEHGVVTNWDDMEKIWHHTFYNELRvapdehpillteaplnpkinrekmtqimfeafntpamyvaiqavlslyasgrTTGIVMDSGDGVTHTVPIYEGYALPHAILRLDLAGRDLTDYLMKilterGYSFTTTAEREIVRdvkeklcyvaldfeqemvstaassslerSYELPDGQVITIGNERfrcpeaifqpsflgiessgihettfnsimkcdvdirkdlyantvlsggstmypgiaerMQKEIVALAPSTMKikiiapperkysvwiggsilaslstfqqmwiskqeydeagppivhrkcf	msddelsalvvdngsgmckagfggddapravfpsmvgrprhqgvmvgmgqkdcyvgdeaqskrGILTLKYPIEHGVVTNWDDMEK[Dimethylation on K]IWHHTFYNELRvapdehpillteaplnpkinrekmtqimfeafntpamyvaiqavlslyasgrTTGIVMDSGDGVTHTVPIYEGYALPHAILRLDLAGRDLTDYLMKilterGYSFTTTAEREIVRdvkeklcyvaldfeqemvstaassslerSYELPDGQVITIGNERfrcpeaifqpsflgiessgihettfnsimkcdvdirkdlyantvlsggstmypgiaerMQKEIVALAPSTMKikiiapperkysvwiggsilaslstfqqmwiskqeydeagppivhrkcf	#aa85[Dimethylation on K,info:occupancy=1.00(1/1)]	4.99067e+06	17	0
16.1R	A0A0J8BDJ4	BVRB_4g096640	Beta vulgaris subsp. vulgaris	UTP--glucose-1-phosphate uridylyltransferase	7	5	0.11975	mAATATLSSVEAEKLEKLRSAVSGLNQISENEKSGFINLVGRylsgeaehvdwskiktptddivvpydtiapppedevktkelldklvvlklngglgttmgctgpksvievrngltfldlivmqienlnskygckvplvlmnsfnthddtlkivekytnssveihtfnqsqyprlvvedflpfpckgqtgrdgwyppghgdvfpslknsgkldlflsqgkeyifvansdnlgaivdlkilshlvqnkneycmevtpktladvkggtlisyegkvqlleiaqvadehvnefksiekfkifntnnlwvnlnaikrlveadalkmeiipnpkevegvkvlqletaagaaikffdnviginvprsrflpvkatsdlllvqsdlytvadgfvirnparNNPANPSIELGPEFKKvsnflsrfksipsiielysvkvvgdvwfgagvtlkgkvtvnaksgakleipdgaviadkeingaedl	[Acetylation on X]-mAATATLSSVEAEKLEKLRSAVSGLNQISENEKSGFINLVGRylsgeaehvdwskiktptddivvpydtiapppedevktkelldklvvlklngglgttmgctgpksvievrngltfldlivmqienlnskygckvplvlmnsfnthddtlkivekytnssveihtfnqsqyprlvvedflpfpckgqtgrdgwyppghgdvfpslknsgkldlflsqgkeyifvansdnlgaivdlkilshlvqnkneycmevtpktladvkggtlisyegkvqlleiaqvadehvnefksiekfkifntnnlwvnlnaikrlveadalkmeiipnpkevegvkvlqletaagaaikffdnviginvprsrflpvkatsdlllvqsdlytvadgfvirnparNNPANPSIELGPEFKKvsnflsrfksipsiielysvkvvgdvwfgagvtlkgkvtvnaksgakleipdgaviadkeingaedl	#aa1[Acetylation on X,info:occupancy=1.00(2/2)]	1.11989e+07	7	0
16.1R	A0A0A0MP92	SERPINA3-7	Bos taurus	Endopin 2	10	4	0.2494	mrtertsfllalgllvsgfcsrvhclpenvtpeeqhkgtsvdghslassntdfafslykqlalkdpnknvifsplsisialaflslgahdhtvteileglkfnltetpeteihqgfqhllqtfnqpsnqlqlsvgnamfvseelklldkfrkDAEAFYASEVLSTNFKDSEAAVKlineyvknkthgkieklfndldvltnlillnyiffkaqwkTPFNPNHTYESEFHVSQNERvivpmmtlyletpyfrdeelgctlveltytsndsalfilpdegkmqdleakLTPETLTRWRNSLQPRlihrlrlprfsisshyqlkDILSQLGIKKIFTSDADFSGITDDHKLAVSHVIHKavldvgeegtegaavtavvmatssllhtltvsfnrpfllsifckETQSIIFLGKvtnpkea	mrtertsfllalgllvsgfcsrvhclpenvtpeeqhkgtsvdghslassntdfafslykqlalkdpnknvifsplsisialaflslgahdhtvteileglkfnltetpeteihqgfqhllqtfnqpsnqlqlsvgnamfvseelklldkfrkDAEAFYASEVLSTNFKDSEAAVKlineyvknkthgkieklfndldvltnlillnyiffkaqwkTPFNPNHTYESEFHVSQNERvivpmmtlyletpyfrdeelgctlveltytsndsalfilpdegkmqdleakLTPETLTRWRNSLQPRlihrlrlprfsisshyqlkDILSQLGIKKIFTSDADFSGITDDHKLAVSHVIHKavldvgeegtegaavtavvmatssllhtltvsfnrpfllsifckETQSIIFLGKvtnpkea		1.93632e+07	10	0
16.1R	G8JKW7	SERPINA3-7	Bos taurus	Endopin 2	9	3	0.32289	mrtertsfllalgllvsgfcsrvhclpenvtpeeqhkgtsvdghslassntdfafslykqlalkdpnknvifsplsisialaflslgahdhtvteileglkfnltetpeteihqgfqhllqtfnqpsnqlqlsvgnamfvseelklldkfrkDAEAFYASEVLSTNFKDSEAAVKlineyvknkthgkieklfndldvltnlillnyiffkaqwktrfdpkhteqaefhvsknkTVEVPMMTLDLETPYFRdkelgcmlveltyssndsalfilpdegkmqdleakLTPETLTRWRNSLQPRRIHELYLPKfsiksnyelndtlsqmgikKIFTDADLSGITGTADLVVSQVVHGTALDVDEEGTEGAAATGIGIEKlsfqkttvrFDRPFLIAIALKDTQSIIFLGKvtnpsqa	mrtertsfllalgllvsgfcsrvhclpenvtpeeqhkgtsvdghslassntdfafslykqlalkdpnknvifsplsisialaflslgahdhtvteileglkfnltetpeteihqgfqhllqtfnqpsnqlqlsvgnamfvseelklldkfrkDAEAFYASEVLSTNFKDSEAAVKlineyvknkthgkieklfndldvltnlillnyiffkaqwktrfdpkhteqaefhvsknkTVEVPMMTLDLETPYFRdkelgcmlveltyssndsalfilpdegkmqdleakLTPETLTRWRNSLQPRRIHELYLPKfsiksnyelndtlsqmgikKIFTDADLSGITGTADLVVSQVVHGTALDVDEEGTEGAAATGIGIEKlsfqkttvrFDRPFLIAIALKDTQSIIFLGKvtnpsqa		3.1774e+07	10	0
16.1R	P60902	S100A10	Bos taurus	Protein S100-A10	3	2	0.40206	mPSQMEHAMETMMFTFHKfagdkgyltkedlrVLMEKEFPGFLENQKDPLAVDKimkdldqcrdgkvgfqsffsliagltiacndyfvvhmkqkgkk	mPSQMEHAMETMMFTFHKfagdkgyltkedlrVLMEKEFPGFLENQKDPLAVDKimkdldqcrdgkvgfqsffsliagltiacndyfvvhmkqkgkk		4.84118e+06	4	0
16.1R	A0A803LV72		Chenopodium quinoa	Actin	12	2	0.36074	madaeeiqplvcdngtgmvkAGFAGDDAPRAVFPSIVGRPRhtgvmvgmgqkdayvgdeaqskrgiltlkypiehgivsnwddmekIWHHTFYNELRVAPEEHPVLLTEAPLNPKANRekmtqimfetfnvpamyvaiqavlslyasgrTTGIVLDSGDGVSHTVPIYEGYALPHAILRLDLAGRDLTDYLMKiltergymfttsaereivrdikekLAYVALDFEQESETAKSSSAIEKNYELPDGQVITIGAERfrcpevlfqpsligmeaagihettynsimkcdvdirkdlygnivlsggttmfpgiadrmskeitalapssmkikvvapperkysvwiggsilaslstfqqmwiskgeydesgpsivhrkcf	madaeeiqplvcdngtgmvkAGFAGDDAPRAVFPSIVGRPRhtgvmvgmgqkdayvgdeaqskrgiltlkypiehgivsnwddmekIWHHTFYNELRVAPEEHPVLLTEAPLNPKANRekmtqimfetfnvpamyvaiqavlslyasgrTTGIVLDSGDGVSHTVPIYEGYALPHAILRLDLAGRDLTDYLMKiltergymfttsaereivrdikekLAYVALDFEQESETAKSSSAIEKNYELPDGQVITIGAERfrcpevlfqpsligmeaagihettynsimkcdvdirkdlygnivlsggttmfpgiadrmskeitalapssmkikvvapperkysvwiggsilaslstfqqmwiskgeydesgpsivhrkcf		1.70604e+06	17	0
16.1R	F1N2Y2	COL5A2	Bos taurus	Collagen type V alpha 2 chain	6	2	0.05641	mmanwvearplliltvllgqfvsikaqeededegygeeiactqngqmylnrdiwkpapcqicvcdngailcdkiqcqdvlecadpvtppgeccpvcphttgggntnfgkkvhiwqwvlissgllfqgprgpqgidgepgvpgqpgapgppghpshpgpdgmsrpfsaqmagldeksglgsqvglmpgsvvsvdfidnqsllakkklctknlfwekkvpyavndsempylffpaqgargfpgapglpglkghrvssilcnpfrypglwskvwgalpskssqfhlsigeagptgargpegpqgqrgetgppgpvgsqglpgavgtdgtpgakgptgspgtsgppglagppgspgpqgstgppgirgqpgphgvqgpigppgeegkrgprgdpgtvgppgpvgergapgnrgfpgsdglpgpkgaqgergpvgssgpkggqgdpgrpgepglpgarGLTGNPGVQGPEGKlgplgapgedgrpgppgsigirgqpgsmglpgpkgssgdpgkpgeagnagvpgqrGAPGKDGEVGPSGPVGPPGLAGERgeqgppgptgfqvctdsgergnpgergepgitglpgekgmagghgpdgpkgspgppgtpgdtgppglqgmpgergiagtpgpkgdrglpgplgppgpsgptgekgepgprglvgppgsrgnpgpdgqpgvkgepgepgqkgdagspgpqglagspgphgpngvpglkggrGTQGPPGATGFPGSAGRvgppgpagapgpagplgepgkegppglrgdpgshgrvgdrgpagppggpgdkgdpgedgqpgpdgppgpagttgqrGIVGMPGQRgergmpglpgpagtpgkvgptgapgdkgppgpvgppgsngpvgepgpevsttgdrgdpgpaglpgsqgapgtpgpvgapgdagqrgdpgsrgpigppgragkrGLLGPQGPRgdkgdhgdrgdrgqkghrgftglqglpgppdlkyslcflqgppgpvgpsgkegspgplgpigppgvrgsvgeagpegppgepgppgppgppghltaalgdimghyddsmpdplpeftedqaapddknktdpgvhatlkslssqietmrspdgsrkhpartcddlklchsakksgeywidpnqgsaedaikvycnmetgetcisanpssvprktwwaskspdnkpvwygldmnrgsqfvygdhqspnaaitqmtflrllskeasqnityicknsvgymddqaknlkkavvlkgsndleikaegnvrfryivlhdscskrngnvgktifeyrtqnvarlpiidlapvdvgstdqefgveigpvcfv	mmanwvearplliltvllgqfvsikaqeededegygeeiactqngqmylnrdiwkpapcqicvcdngailcdkiqcqdvlecadpvtppgeccpvcphttgggntnfgkkvhiwqwvlissgllfqgprgpqgidgepgvpgqpgapgppghpshpgpdgmsrpfsaqmagldeksglgsqvglmpgsvvsvdfidnqsllakkklctknlfwekkvpyavndsempylffpaqgargfpgapglpglkghrvssilcnpfrypglwskvwgalpskssqfhlsigeagptgargpegpqgqrgetgppgpvgsqglpgavgtdgtpgakgptgspgtsgppglagppgspgpqgstgppgirgqpgphgvqgpigppgeegkrgprgdpgtvgppgpvgergapgnrgfpgsdglpgpkgaqgergpvgssgpkggqgdpgrpgepglpgarGLTGNP[Hydroxylation on P]GVQGPEGKlgplgapgedgrpgppgsigirgqpgsmglpgpkgssgdpgkpgeagnagvpgqrGAPGKDGEVGP[Hydroxylation on P]SGPVGPP[Hydroxylation on P]GLAGERgeqgppgptgfqvctdsgergnpgergepgitglpgekgmagghgpdgpkgspgppgtpgdtgppglqgmpgergiagtpgpkgdrglpgplgppgpsgptgekgepgprglvgppgsrgnpgpdgqpgvkgepgepgqkgdagspgpqglagspgphgpngvpglkggrGTQGPP[Hydroxylation on P]GATGFP[Hydroxylation on P]GSAGRvgppgpagapgpagplgepgkegppglrgdpgshgrvgdrgpagppggpgdkgdpgedgqpgpdgppgpagttgqrGIVGMPGQRgergmpglpgpagtpgkvgptgapgdkgppgpvgppgsngpvgepgpevsttgdrgdpgpaglpgsqgapgtpgpvgapgdagqrgdpgsrgpigppgragkrGLLGPQGPRgdkgdhgdrgdrgqkghrgftglqglpgppdlkyslcflqgppgpvgpsgkegspgplgpigppgvrgsvgeagpegppgepgppgppgppghltaalgdimghyddsmpdplpeftedqaapddknktdpgvhatlkslssqietmrspdgsrkhpartcddlklchsakksgeywidpnqgsaedaikvycnmetgetcisanpssvprktwwaskspdnkpvwygldmnrgsqfvygdhqspnaaitqmtflrllskeasqnityicknsvgymddqaknlkkavvlkgsndleikaegnvrfryivlhdscskrngnvgktifeyrtqnvarlpiidlapvdvgstdqefgveigpvcfv	#aa459[Hydroxylation on P,info:occupancy=1.00(1/1)];#aa533[Hydroxylation on P,info:occupancy=0.50(1/2)];#aa540[Hydroxylation on P,info:occupancy=1.00(2/2)];#aa722[Hydroxylation on P,info:occupancy=1.00(2/2)];#aa728[Hydroxylation on P,info:occupancy=1.00(2/2)]	4.65426e+07	7	0
16.1R	Q58DK5	ALAD	Bos taurus	Delta-aminolevulinic acid dehydratase	4	2	0.28267	MHPQSVLHSGYFHPLLRNWQTAATSLSASNLIYPIFVTDVPDDKQPIASLPGVARYGVNRLEEMLKPLVEEGLRcvlifgvpsrvpkdergsaadsedspaieairllrknfpsllvacdvclcpytshghcgllsengsfqaeesrqrlaevalayakagcqvvapsdmmdgrveaikealmahgfgnrvsvmsysakfascfygpfrdaaqsspafgdrrcyqlppgarglalravdrdvrEGADLLMVKPGTPYLDIVRevknkhpelplavyhvsgefamlwhgaqagafdlkaavlevmtafrragadviityytpqllqwlke	[Acetylation on X]-MHPQSVLHSGYFHPLLRNWQTAATSLSASNLIYPIFVTDVPDDKQPIASLPGVARYGVNRLEEMLKPLVEEGLRcvlifgvpsrvpkdergsaadsedspaieairllrknfpsllvacdvclcpytshghcgllsengsfqaeesrqrlaevalayakagcqvvapsdmmdgrveaikealmahgfgnrvsvmsysakfascfygpfrdaaqsspafgdrrcyqlppgarglalravdrdvrEGADLLMVKPGTPYLDIVRevknkhpelplavyhvsgefamlwhgaqagafdlkaavlevmtafrragadviityytpqllqwlke	#aa1[Acetylation on X,info:occupancy=1.00(2/2)]	7.695e+06	5	0
16.1R	A0A0K9QAC7	SOVF_201530	Spinacia oleracea	5-methyltetrahydropteroyltriglutamate--homocysteine S-methyltransferase	10	3	0.18954	mASHIVGYPRmgpkrelkFALESFWDGKssaedlkkvsadlrssiwkqmsdvgikYIPSNTFAYYDQVLDTTAMLGAVPPRygwtggeiefdvyfsmarGNATVPAMEMTKwfdtnyhyivpelgpevtfaysshkavneykeakALGVDTVPVLVGPVSYLLLSKPAKgvdksfdllsllpkvlavykevigelkaagaswiqldepvlvkdleshqlqaftaaytelestlsglnvvvetyfadltaeayktlvslkgvsgfgfdlvrgantldlikggfpsgkylfagvvdgrniwandlaasvatleslesivgkdklvvstscsllhtavdlvnetklddeikswlafaaqkvvevnalakalagekdeaifsanaaaqasrkssprvnnesvqkaaaglkgsdhrratnvsarldaqqkKLNLPILPTTTIGSFPQTVELRrvrreykakkiseeeyvkaikeeiskvvklqeeldidvlvhgeperndmveyfgeqlsgfaftvngwvqsygsrcvkppiiygdvsrpnpmtvfwsstaqsmtsrpmkGMLTGPVTILNWSFVRndqprhetcyqialaikdevedlekaginviqideaalreglplrksehsfylkwavhsfritnvgvqdttqihthmcysnfndiihsiidmdadvitiensrSDEKLLSVFRegvkYGAGIGPGVYDIHSPRipsteeiadrirkmlavlesnvlwvnpdcglktrkygevnpalanvvaaakqlrqelastk	[Acetylation on X]-mASHIVGYPRmgpkrelkFALESFWDGKssaedlkkvsadlrssiwkqmsdvgikYIPSNTFAYYDQVLDTTAMLGAVPPRygwtggeiefdvyfsmarGNATVPAMEMTKwfdtnyhyivpelgpevtfaysshkavneykeakALGVDTVPVLVGPVSYLLLSKPAKgvdksfdllsllpkvlavykevigelkaagaswiqldepvlvkdleshqlqaftaaytelestlsglnvvvetyfadltaeayktlvslkgvsgfgfdlvrgantldlikggfpsgkylfagvvdgrniwandlaasvatleslesivgkdklvvstscsllhtavdlvnetklddeikswlafaaqkvvevnalakalagekdeaifsanaaaqasrkssprvnnesvqkaaaglkgsdhrratnvsarldaqqkKLNLPILPTTTIGSFPQTVELRrvrreykakkiseeeyvkaikeeiskvvklqeeldidvlvhgeperndmveyfgeqlsgfaftvngwvqsygsrcvkppiiygdvsrpnpmtvfwsstaqsmtsrpmkGMLTGPVTILNWSFVRndqprhetcyqialaikdevedlekaginviqideaalreglplrksehsfylkwavhsfritnvgvqdttqihthmcysnfndiihsiidmdadvitiensrSDEKLLSVFRegvkYGAGIGPGVYDIHSPRipsteeiadrirkmlavlesnvlwvnpdcglktrkygevnpalanvvaaakqlrqelastk	#aa1[Acetylation on X,info:occupancy=1.00(2/2)]	9.88401e+06	14	0
16.1R	Q3SZ62	PGAM1	Bos taurus	Phosphoglycerate mutase 1	12	6	0.55906	maayklvlirHGESTWNLENRFSGWYDADLSPAGHEEAKRggqalrdagyefdicftsvqkrairtlwtvldaidqmwlpvvrtwrlnerHYGGLTGLNKAETAAKhgeaqvkiwrrSYDVPPPPMEPDHPFYSNISKDRryadltedqlpsceslkdtiarALPFWNEEIVPQIKEGKrVLIAAHGNSLRgivkHLEGLSEEAIMELNLPTGIPMVYELDKNLKPIKPMQFLGDEETVRkameavaaqgkakk	maayklvlirHGESTWNLENRFSGWYDADLSPAGHEEAKRggqalrdagyefdicftsvqkrairtlwtvldaidqmwlpvvrtwrlnerHYGGLTGLNKAETAAKhgeaqvkiwrrSYDVPPPPMEPDHPFYSNISKDRryadltedqlpsceslkdtiarALPFWNEEIVPQIKEGKrVLIAAHGNSLRgivkHLEGLSEEAIMELNLPTGIPMVYELDKNLKPIKPMQFLGDEETVRkameavaaqgkakk		2.01537e+07	15	0
16.1R	P50227	SULT1A1	Bos taurus	Sulfotransferase 1A1	3	3	0.09831	MELIQDTSRPPAKYVKgiplikyfaealgplesfeawpddllistypksgttwvseildliyqegdlekcqrapvflrvpflefsapgvptgvellkdtpaprllkthlplallpktlldqkvkviyiarnakdvavsyyhfyrmakvhpdpgtwdsflekfmagevcygswyqhvqewwelshthpvlylfyedikedpkreiqkilefigrSLPEETVDHIVQRtsfkemkknpmtnystiptavmdhsisafmrkgitgdwkstftvaqnelfeahyakkmagcklrfrwel	[Acetylation on X]-MELIQDTSRPPAKYVKgiplikyfaealgplesfeawpddllistypksgttwvseildliyqegdlekcqrapvflrvpflefsapgvptgvellkdtpaprllkthlplallpktlldqkvkviyiarnakdvavsyyhfyrmakvhpdpgtwdsflekfmagevcygswyqhvqewwelshthpvlylfyedikedpkreiqkilefigrSLPEETVDHIVQRtsfkemkknpmtnystiptavmdhsisafmrkgitgdwkstftvaqnelfeahyakkmagcklrfrwel	#aa1[Acetylation on X,info:occupancy=1.00(2/2)]	7.70795e+06	3	0
16.1R	Q95121	SERPINF1	Bos taurus	Pigment epithelium-derived factor	4	4	0.13942	mqalvlllwtgallgfgrcqnagqeagsltpestgapveeedpffkvpvnkLAAAVSNFGYDLYRvrsgesptanvllsplsvatalsalslgaeqrtesnihralyydlisnpdihgtykdllasvtapqknlksasriiferklrikasfippleksygtrprILTGNSRVDLQEINNWVQAQMKgkvarstrempseisifllgvayfkgqwvtkfdsrktsledfyldeertvkvpmmsdpqavlrygldsdlnckiaqlpltgstsiifflpqkvtqnltlieesltsefihdidrelkTVQAVLTIPKlklsyegeltksvqelkLQSLFDAPDFSKitgkpikltqvehrvgfewnedgagtnsspgvqparltfpldyhlnqpfifvlrdtdtgallfigkildprgt	mqalvlllwtgallgfgrcqnagqeagsltpestgapveeedpffkvpvnkLAAAVSNFGYDLYRvrsgesptanvllsplsvatalsalslgaeqrtesnihralyydlisnpdihgtykdllasvtapqknlksasriiferklrikasfippleksygtrprILTGNSRVDLQEINNWVQAQMKgkvarstrempseisifllgvayfkgqwvtkfdsrktsledfyldeertvkvpmmsdpqavlrygldsdlnckiaqlpltgstsiifflpqkvtqnltlieesltsefihdidrelkTVQAVLTIPKlklsyegeltksvqelkLQSLFDAPDFSKitgkpikltqvehrvgfewnedgagtnsspgvqparltfpldyhlnqpfifvlrdtdtgallfigkildprgt		4.51626e+06	4	0
16.1R	A6QLY4	ISOC1	Bos taurus	Isochorismatase domain-containing protein 1	4	3	0.20805	maaaepavpalpggggagagapsgtvpvlfcfsvfarpaavphgagyelliqkflslygdqidmhrkfvvqlfaeewgqyvdlpkgfavserckvrlvplqiqlttlgnltpsstvffccdmqerfrpaikyfgdiisvgqrllqgarILGIPVIVTEQYPKGLGSTVQEIDLTGVKlvlpkTKFSMVLPEVEAALAEIPGVRsvvlfgvethvciqqtalelvgrgievhivadatssrsmmdrmfalerlartgiivttseavllqlvadkdhpkfkeiqnlikASAPESGLLSKV	maaaepavpalpggggagagapsgtvpvlfcfsvfarpaavphgagyelliqkflslygdqidmhrkfvvqlfaeewgqyvdlpkgfavserckvrlvplqiqlttlgnltpsstvffccdmqerfrpaikyfgdiisvgqrllqgarILGIPVIVTEQYPKGLGSTVQEIDLTGVKlvlpkTKFSMVLPEVEAALAEIPGVRsvvlfgvethvciqqtalelvgrgievhivadatssrsmmdrmfalerlartgiivttseavllqlvadkdhpkfkeiqnlikASAPESGLLSKV		6.84748e+06	4	0
16.1R	P35705	PRDX3	Bos taurus	Thioredoxin-dependent peroxide reductase, mitochondrial	4	3	0.15953	maatagrlfraslirhvsaipwgisasaalrpaasrrmcltnalwsgsdqakfafstsssyhapavtqhapyfkgtavvsgefkeislddfkgkylvlffypldftfvcpteiiafsdkasefhdvncevvavsvdshfshlawintprkngglghmniallsdltkQISRDYGVLLEGPGLALRGLFIIDPNGVIKHLSVNDLPVGRsveetlrlvkafqfveahgevcpanwtpesptikphptasreyfekvnq	maatagrlfraslirhvsaipwgisasaalrpaasrrmcltnalwsgsdqakfafstsssyhapavtqhapyfkgtavvsgefkeislddfkgkylvlffypldftfvcpteiiafsdkasefhdvncevvavsvdshfshlawintprkngglghmniallsdltkQISRDYGVLLEGPGLALRGLFIIDPN[Deamidation on N]GVIKHLSVNDLPVGRsveetlrlvkafqfveahgevcpanwtpesptikphptasreyfekvnq	#aa193[Deamidation on N,info:occupancy=0.50(2/4)]	4.15553e+06	6	0
16.1R	Q3MHL4	AHCY	Bos taurus	Adenosylhomocysteinase	9	2	0.19907	mSDKLPYKVADISLAAWGRKALDLAENEMPGLMHMRemysaskplkgariagclhmtvetavlietlvalgaevrwsscnifstqdhaaaaiakagipvyawkgetdeeylwcieqtlyfkdgplnmilddggdltnlihtkypqllsgirGISEETTTGVHNLYKmmakGILKVPAINVNDSVTKskfdnlygcreslidgikratdvmiagkVAVVAGYGDVGKgcaqalrgfgarviiteidpinalqaamegyevttmdeacqegnifvtttgctdiilgqhfeqmkddaivcnighfdveidvkwlnenavekvnikpqvdryllkngrrIILLAEGRlvnlgcamghpsfvmsnsftnqvlaqielwthpdkypvgvhflpkkldeavaeahlgklnvkltkltekqaqylgvsregpfkpdhyry	[Acetylation on X]-mSDKLPYKVADISLAAWGRKALDLAENEMPGLMHMRemysaskplkgariagclhmtvetavlietlvalgaevrwsscnifstqdhaaaaiakagipvyawkgetdeeylwcieqtlyfkdgplnmilddggdltnlihtkypqllsgirGISEETTTGVHNLYKmmakGILKVPAINVNDSVTKskfdnlygcreslidgikratdvmiagkVAVVAGYGDVGKgcaqalrgfgarviiteidpinalqaamegyevttmdeacqegnifvtttgctdiilgqhfeqmkddaivcnighfdveidvkwlnenavekvnikpqvdryllkngrrIILLAEGRlvnlgcamghpsfvmsnsftnqvlaqielwthpdkypvgvhflpkkldeavaeahlgklnvkltkltekqaqylgvsregpfkpdhyry	#aa1[Acetylation on X,info:occupancy=1.00(1/1)]	2.69721e+07	10	0
16.1R	Q0VCX2	HSPA5	Bos taurus	Endoplasmic reticulum chaperone BiP	8	3	0.16183	mklslvaavlllllgtaraeeedkkedvgtvvgidlgttyscvgvfkngrveiiandqgnritpsyvaftpegerligdaakNQLTSNPENTVFDAKRligrtwndpsvqqdikflpfkvvekktkpyiqvdvgggqtkTFAPEEISAMVLTKmketaeaylgkkvthavvtvpayfndaqrqatkDAGTIAGLNVMRIINEPTAAAIAYGLDKRegeknilvfdlgggtfdvslltidngvfevvatngdthlggedfdqrvmehfiklykkktgkdvrkdnravqklrrevekakralssqhqarIEIESFYEGEDFSETLTRAKFEELNMDLFRstmkpvqkvledsdlkksdideivlvggstripkiqqlvkeffngkepsrginpdeavaygaavqagvlsgdqdtgdlvlldvcpltlgietvggvmtkliprntvvptkkSQIFSTASDNQPTVTIKvyegerpltkdnhllgtfdltgippaprgvpqievtfeidvngilrvtaedkgtgnknkititndqnrltpeeiermvndaekfaeedkklkeridtrnelesyayslknqigdkeklggklssedketmekaveekiewleshqdadiedfkakkkeleeivqpiisklygsagppptseeeaadkdel	mklslvaavlllllgtaraeeedkkedvgtvvgidlgttyscvgvfkngrveiiandqgnritpsyvaftpegerligdaakNQLTSNPENTVFDAKRligrtwndpsvqqdikflpfkvvekktkpyiqvdvgggqtkTFAPEEISAMVLTKmketaeaylgkkvthavvtvpayfndaqrqatkDAGTIAGLNVMRIINEPTAAAIAYGLDKRegeknilvfdlgggtfdvslltidngvfevvatngdthlggedfdqrvmehfiklykkktgkdvrkdnravqklrrevekakralssqhqarIEIESFYEGEDFSETLTRAKFEELNMDLFRstmkpvqkvledsdlkksdideivlvggstripkiqqlvkeffngkepsrginpdeavaygaavqagvlsgdqdtgdlvlldvcpltlgietvggvmtkliprntvvptkkSQIFSTASDNQPTVTIKvyegerpltkdnhllgtfdltgippaprgvpqievtfeidvngilrvtaedkgtgnknkititndqnrltpeeiermvndaekfaeedkklkeridtrnelesyayslknqigdkeklggklssedketmekaveekiewleshqdadiedfkakkkeleeivqpiisklygsagppptseeeaadkdel		1.43827e+07	10	0
16.1R	F6QH94	PDIA6	Bos taurus	Protein disulfide-isomerase A6	2	2	0.06591	marlvlglmsctlfitvnglysssddvieltpsnfnreviqsdslwlvefyapwcghcqrltpewkkaatalkdvvkvgavdadkhqslggqygvqgfptikifgsnknkpedyqggrTGEAIVDAALSALRqlvkdrlggrgsgyssgkqgrgdssskkdvieltddnfdknvldsedvwmvefyapwcghcknlepewaaaatevkeqtkgkvkLAAVDATVNQVLASRygirgfptikifqkgespvdydggrtrsdivsraldlfsdnapppelleiinedvakktceehqlcvvavlphildtgaagrnsylevllkladkykkkmwgwlwteagaqselenalgiggfgypamaainarkmkfallkgsfseqgineflrelsfgrgstapvgggafptistrepwdgkdgelpveddidlsdvelddlekdel	marlvlglmsctlfitvnglysssddvieltpsnfnreviqsdslwlvefyapwcghcqrltpewkkaatalkdvvkvgavdadkhqslggqygvqgfptikifgsnknkpedyqggrTGEAIVDAALSALRqlvkdrlggrgsgyssgkqgrgdssskkdvieltddnfdknvldsedvwmvefyapwcghcknlepewaaaatevkeqtkgkvkLAAVDATVNQVLASRygirgfptikifqkgespvdydggrtrsdivsraldlfsdnapppelleiinedvakktceehqlcvvavlphildtgaagrnsylevllkladkykkkmwgwlwteagaqselenalgiggfgypamaainarkmkfallkgsfseqgineflrelsfgrgstapvgggafptistrepwdgkdgelpveddidlsdvelddlekdel		1.37167e+06	2	0
16.1R	A0A0J8B2U8	BVRB_008230	Beta vulgaris subsp. vulgaris	Uncharacterized protein	7	2	0.14657	mrtllcfsiaalflssivvaedpyrffswnitygdiyplgvrqqgilingqfpgpdihsvtndnliinvfnnldvpfllswngvqnrrnsfedgvygttcpippgrnftymlqvkDQIGSFYYYPSLAFHKaagafggirilsrpripvpfpdpsgdytvligdwykanhtdlqatldnghklpppdgilingrgsgatinveqgktyrLRISNVGLENSLNFRiqghkmklvevegthtlqtsfssldvhvgqtysvlitadqpprnyyvvassrftnpvltttgilsyansggsvqgqipggptiqidwslnqaravrtnlsasgprpnpqgsyhygmvnttrtirlqnsagqvngkqrYAVNSVSFIPADTPLKLADYFKiggvfsvgsipsspsgsgiylatsvmgadyrsfieivfentenivqswhlngysffvvgmdggtwspasrnqynlrdavfrcttqvypkawtavylpldnvgmwnlrsefwarQYLGQQFYLRVYTTSTSLRDEYPIPRnartcgraagrrtrpll	mrtllcfsiaalflssivvaedpyrffswnitygdiyplgvrqqgilingqfpgpdihsvtndnliinvfnnldvpfllswngvqnrrnsfedgvygttcpippgrnftymlqvkDQIGSFYYYPSLAFHKaagafggirilsrpripvpfpdpsgdytvligdwykanhtdlqatldnghklpppdgilingrgsgatinveqgktyrLRISNVGLENSLNFRiqghkmklvevegthtlqtsfssldvhvgqtysvlitadqpprnyyvvassrftnpvltttgilsyansggsvqgqipggptiqidwslnqaravrtnlsasgprpnpqgsyhygmvnttrtirlqnsagqvngkqrYAVNSVSFIPADTPLKLADYFKiggvfsvgsipsspsgsgiylatsvmgadyrsfieivfentenivqswhlngysffvvgmdggtwspasrnqynlrdavfrcttqvypkawtavylpldnvgmwnlrsefwarQYLGQQFYLRVYTTSTSLRDEYPIPRnartcgraagrrtrpll		2.02446e+07	7	0
16.1R	P00515	PRKAR2A	Bos taurus	cAMP-dependent protein kinase type II-alpha regulatory subunit	3	3	0.15212	mshiqippgltellqgytvevlrQRPPDLVDFAVDYFTRlrearsrastppaappsgsqdfdpgaglvadavadsesedeedldvpipgrfdrrvsvcaetynpdeeeedtdprvihpktdqqrcrlqeackdillfknldpeqlsqvldamferTVKVDEHVIDQGDDGDNFYVIERgtydilvtkdnqtrSVGQYDNHGSFGELALMYNTPRaativatsegslwgldrvtfrriivknnakkrkmfesfiesvpllkslevsermkivdvigekvykdgeriitqgekadsfyiiesgevsiliksktkvnkdgenqeveiarchkgqyfgelalvtnkpraasayavgdvkclvmdvqaferllgpcmdimkrnishyeeqlvkmfgssmdlidpgq	mshiqippgltellqgytvevlrQRPPDLVDFAVDYFTRlrearsrastppaappsgsqdfdpgaglvadavadsesedeedldvpipgrfdrrvsvcaetynpdeeeedtdprvihpktdqqrcrlqeackdillfknldpeqlsqvldamferTVKVDEHVIDQGDDGDNFYVIERgtydilvtkdnqtrSVGQYDNHGSFGELALMYNTPRaativatsegslwgldrvtfrriivknnakkrkmfesfiesvpllkslevsermkivdvigekvykdgeriitqgekadsfyiiesgevsiliksktkvnkdgenqeveiarchkgqyfgelalvtnkpraasayavgdvkclvmdvqaferllgpcmdimkrnishyeeqlvkmfgssmdlidpgq		1.21023e+06	3	0
16.1R	F1MER7	HSPG2	Bos taurus	Heparan sulfate proteoglycan 2	8	8	0.02319	vthglraydglslpedaetvtagragwsysdlsddedfladeasgdgvgsgdlgsgdfqmvyfralvnfthsidyspqledagseefrevseavvdtleseylkipgdqvvsvvfikeldgwvfveldvgsegnadgaqiqevlhgvissgsiasyvtspqgfqfrrLGTVPQVPRacteaefachrynecvaleyrcdrrpdcrdmsdeldceepmptlssqppplgatppppaqpeslpsqqrpatpapqaalpspgrpvpcgpheaachsghcipkdyvcdgqedcadgsdeadcgptppcepnefpcgnghcalklwrcdgdfdcedhtdeadcpvkrpedvcgptkfrcvstntcipasfhcdeesdcpdrsdefgcmppqvvtppqeliqasrgqtvtftcvaigvptpiinwrlnwghipshprvtvtseggrgtltihdvkeadqgaytceamnargmvfgipdgvlelipqrgpcpdghfylehsasclpcfcfgvtnvcqssrrfrdqirlrfdqpndfkgvnvtmpaqpgmppvsstqlqidttlqefqlvdlsrrflvhdsfwalpeqflgnkvdsyggslrykvryelargtlepvqrpdvvlvgaghrllsrghtstqpgvpnqrqvqlseehwvhesgrpvqraemlqvlqsleavliqtvydhkmasvglsdvamdttvtyatshgrahsveecrcpigysglscescdahftrvpggpylgtcsgcncnghasscdpvyghclncqhntegpqcnkckagffgdatkatatacrpcpcpyidasrrfsdtcfldtdgqatcdacapgytgrrcescaagyegnpiqpngkcrpinqqivrcdergstgssgeaclcknnvvgrlcnecvagsfhlsarnpdgclkcfcmgvsrqctssswrraqvlgaseeptrftltnptgthnasegisspspgelvfssfhslppgpyfwslpphflgdkvtsyggelrftvtqrpqpgsaplpgqplvvlqgnnivlehhtsqqpssgqpstftvpfweqawqrpdgqpatrehllmaladidslliqashtqrpaesrvsgismdvavpedtgqdpareveqcacppgyrgpscqdcdagytrmpsglylgtcercschghtevcepetgacqecqhhtegprceqcqpgyygdaqrgtphdcqpcpchgapaagqsthtcfldtdghptcdacspghsgrhcercapgyygnpsqgqpcrrsggqlpeqigcgcdpqgsvsnqcdpagqcqckaqvegltcsqcrphhfhlsasnpdgclpcfcmgvtqqcasssytrqlistrFAPGDFQGFALVNPQRnsrltggfsvepvpegtqlsfgnfahlghesfywqlpetyqgdkvaayggklrytlsytagaqgsplsdpdagrrggnnimlvasqpalqgperknyevvfqeefwrrpdgqpatrEHLLMALADLDELLVRatfssmplaasisgvslevaqpgpsegpraleveecrcppgyvgsscqdcapgytrtgsglylghcelcecnghsdlchpetgacsqcqhhaagefceqcapgyygdatagtpedcqpcacpltnpenmfsrtceslgaggyrctacepgytgqyceqcapgyvgnpnvpggrclpqadqaplvvqvhptrsvvpqggphslrcqvsgspphyfywsredgrplpsstqqrhqgselhfpsvqpsdagvyictcrnlhhantsraellvteapgkpitvtveeqrsqsvrpgadvtfictakskspaytlvwtrlhngklpsramdfngiltirnvqpsdagtyvctgsnmfamdqgtatlhvqasatpsapvvsihppqltvqpgqmaefrcsatghpmpslewtggpggqlpqkaqvhrgilrlpaveasdqgqylchahssagqhvaravlhvhggngprvqvspertqvhegrtvrlycrAAGVPSATITWRkeggslppqaraertdiatllipaitaadagfylcvatspagtaqarIQVVVLPGATTPPVRiessspsvtegqtldlncvvaglahsqitwykrggslpphaqvrgsrlrlpqvspadsgeyvcrvendsgpkeasiivsvlhsrhpgpgytpapggtqpvriepssshvaegqtldlncvvpgqahaqvtwykrggslparhqthgsllrlhqvspadsgeyvcrvvlgsgpletsvlvsieasdagtipapgpvppvriesssptvaegqtldlncvvagqahapvtwykrggtlparhqvrgsrlyifqaspadageyvcrasngveasitvtvtktqganfayppggtqpvriepssshvaegqtldlncvvpgqphaqvtwhkrggslparhqthgsllrlyqvspadsgeyvcrvvggsvplessvlvsiepvdsvpalgvtppvriesssshvaegqtldlnclvsgqphaqvtwhkrggslparhqvhgsrlrlpqmtpadsgeyvcrvvsgsgtqeasvlvtiqqrrgptryqnvvypvriesssdslangrtldlnclvasqaphtitwykrggslpsrhqivgsrlripqvtpadsgeyvchvsngagsqetslivtiqgsdsshvpsvsppiriesssptvvegqtldlncvvagqpqatitwykrggslparhqahgsrlrlhqmsvadsgeyvcrannnidaleasivvsvtpgtggpsgpsgtmpiriesssshvaegqtldlncvvpgqahaqvtwhrrggslpahhqthgsrlrlhrvspadsgeyvcrvalgsgpleasvlvtieasgsgsvvvpapggappirietssshvaegqtldlkcvvpgqahaqvtwhrrggslparhqvhgpllrlnhvspadsgeyscqvssssgtleasvlvtieasspspipapglaqpihieassshvtegqtvdlncvvpgqahaqvtwhkrggslptrhqthgsrlrlhhvsqsdsgeyvcrvvggsgseqeasftitvppsagssyrlrspvisidppsstvqqgqdasfkclvhdgaapislewktrnqelednvrispngsiitivgarpsnhgayrcvasnaygvaqsvvnlsvhgppvvsvlpegpvrvklgkdvtlecvssgeprssarwtrigapthleqrahglldshtvlqissakpsdagtyvclaqnalgtaqkrvevivdtgavapgapqvqveeveltveaghtatlrcsatgspkptihwsklrsplpwqhrLEGDTLIIPRvaqqdsgqyicnasspaghaeatvvlhvesppyattvpehasvrageavqlqclahgtppltfqwsrvgghlpagatarnelllfeaaapedsgryrcqvtnrVGLAEAFAQVLVRgpsgslpatpapagsaptvqvtpqletksigasvefhcvvpsdpgtqlrwvkeggplppghsvhdgvlriqnldqncqgtyvcqaqgpwgqaqasaqlvvqalpsvlinirtsvqsvvvghavefeclalgdpkpqvtwskvggrlrpgivqsggivriarVELADAGQYRctatnaagttqshvlllvqgptevpaaagltvlvclqldgnlppdsrlenhmlllpsvqpqdagtyvctatnrqgkvkafaqlqvpervvpyftqtpysflplptikdayrkfeikitfrpdsadgmllyngqkqipgspanlanrqpdfisfglvggrpefrrfdagsgmatirhptplalgqfhtvtllrsltqgslivgslapvngtsqgkfqgldlneelylggypdygaipkaglssgfigcvrelriqgeeivfhdlnltahgishcptcrdrpcqnggqcqdsesssyvcvcpagftgsrcehsqalhchpeacgpdatcvnrpdghgytcrchlgrsgmrceegvtvttpslsgtdsylalpaltnthhelrldvefkplapdgvllfsggksgpvedfvslamvgghlefryelgsglavlrsaeplalgrwhhvsaerlnkdgslqvnggrpvlrsspgksqglnlhtllylggvepavqlppatnvsahfhgcvgevsvngkrldltysflgsqgvgqcydsspcerqpcrhgatcmpageyefqclcrdgfkgdlceheenpcqlhepclhggtcqgthclcppgfsgprcqhssahglvesdwhlegsggndapgqygayfydngflalpgrifsrslpevpetielevrtstasgllvwqgeetgqsgrgkdfislglqdghlvfsyqlgsgearlvsedpindgewhrvtalregqrgsiqvdgeelvsgqspgpnvavntkgsiyvggapnvavltggrfssgitgciknlvlhsarpggpppqpvdmqhraqagantrpcps	vthglraydglslpedaetvtagragwsysdlsddedfladeasgdgvgsgdlgsgdfqmvyfralvnfthsidyspqledagseefrevseavvdtleseylkipgdqvvsvvfikeldgwvfveldvgsegnadgaqiqevlhgvissgsiasyvtspqgfqfrrLGTVPQVPRacteaefachrynecvaleyrcdrrpdcrdmsdeldceepmptlssqppplgatppppaqpeslpsqqrpatpapqaalpspgrpvpcgpheaachsghcipkdyvcdgqedcadgsdeadcgptppcepnefpcgnghcalklwrcdgdfdcedhtdeadcpvkrpedvcgptkfrcvstntcipasfhcdeesdcpdrsdefgcmppqvvtppqeliqasrgqtvtftcvaigvptpiinwrlnwghipshprvtvtseggrgtltihdvkeadqgaytceamnargmvfgipdgvlelipqrgpcpdghfylehsasclpcfcfgvtnvcqssrrfrdqirlrfdqpndfkgvnvtmpaqpgmppvsstqlqidttlqefqlvdlsrrflvhdsfwalpeqflgnkvdsyggslrykvryelargtlepvqrpdvvlvgaghrllsrghtstqpgvpnqrqvqlseehwvhesgrpvqraemlqvlqsleavliqtvydhkmasvglsdvamdttvtyatshgrahsveecrcpigysglscescdahftrvpggpylgtcsgcncnghasscdpvyghclncqhntegpqcnkckagffgdatkatatacrpcpcpyidasrrfsdtcfldtdgqatcdacapgytgrrcescaagyegnpiqpngkcrpinqqivrcdergstgssgeaclcknnvvgrlcnecvagsfhlsarnpdgclkcfcmgvsrqctssswrraqvlgaseeptrftltnptgthnasegisspspgelvfssfhslppgpyfwslpphflgdkvtsyggelrftvtqrpqpgsaplpgqplvvlqgnnivlehhtsqqpssgqpstftvpfweqawqrpdgqpatrehllmaladidslliqashtqrpaesrvsgismdvavpedtgqdpareveqcacppgyrgpscqdcdagytrmpsglylgtcercschghtevcepetgacqecqhhtegprceqcqpgyygdaqrgtphdcqpcpchgapaagqsthtcfldtdghptcdacspghsgrhcercapgyygnpsqgqpcrrsggqlpeqigcgcdpqgsvsnqcdpagqcqckaqvegltcsqcrphhfhlsasnpdgclpcfcmgvtqqcasssytrqlistrFAPGDFQGFALVNPQRnsrltggfsvepvpegtqlsfgnfahlghesfywqlpetyqgdkvaayggklrytlsytagaqgsplsdpdagrrggnnimlvasqpalqgperknyevvfqeefwrrpdgqpatrEHLLMALADLDELLVRatfssmplaasisgvslevaqpgpsegpraleveecrcppgyvgsscqdcapgytrtgsglylghcelcecnghsdlchpetgacsqcqhhaagefceqcapgyygdatagtpedcqpcacpltnpenmfsrtceslgaggyrctacepgytgqyceqcapgyvgnpnvpggrclpqadqaplvvqvhptrsvvpqggphslrcqvsgspphyfywsredgrplpsstqqrhqgselhfpsvqpsdagvyictcrnlhhantsraellvteapgkpitvtveeqrsqsvrpgadvtfictakskspaytlvwtrlhngklpsramdfngiltirnvqpsdagtyvctgsnmfamdqgtatlhvqasatpsapvvsihppqltvqpgqmaefrcsatghpmpslewtggpggqlpqkaqvhrgilrlpaveasdqgqylchahssagqhvaravlhvhggngprvqvspertqvhegrtvrlycrAAGVPSATITWRkeggslppqaraertdiatllipaitaadagfylcvatspagtaqarIQVVVLPGATTPPVRiessspsvtegqtldlncvvaglahsqitwykrggslpphaqvrgsrlrlpqvspadsgeyvcrvendsgpkeasiivsvlhsrhpgpgytpapggtqpvriepssshvaegqtldlncvvpgqahaqvtwykrggslparhqthgsllrlhqvspadsgeyvcrvvlgsgpletsvlvsieasdagtipapgpvppvriesssptvaegqtldlncvvagqahapvtwykrggtlparhqvrgsrlyifqaspadageyvcrasngveasitvtvtktqganfayppggtqpvriepssshvaegqtldlncvvpgqphaqvtwhkrggslparhqthgsllrlyqvspadsgeyvcrvvggsvplessvlvsiepvdsvpalgvtppvriesssshvaegqtldlnclvsgqphaqvtwhkrggslparhqvhgsrlrlpqmtpadsgeyvcrvvsgsgtqeasvlvtiqqrrgptryqnvvypvriesssdslangrtldlnclvasqaphtitwykrggslpsrhqivgsrlripqvtpadsgeyvchvsngagsqetslivtiqgsdsshvpsvsppiriesssptvvegqtldlncvvagqpqatitwykrggslparhqahgsrlrlhqmsvadsgeyvcrannnidaleasivvsvtpgtggpsgpsgtmpiriesssshvaegqtldlncvvpgqahaqvtwhrrggslpahhqthgsrlrlhrvspadsgeyvcrvalgsgpleasvlvtieasgsgsvvvpapggappirietssshvaegqtldlkcvvpgqahaqvtwhrrggslparhqvhgpllrlnhvspadsgeyscqvssssgtleasvlvtieasspspipapglaqpihieassshvtegqtvdlncvvpgqahaqvtwhkrggslptrhqthgsrlrlhhvsqsdsgeyvcrvvggsgseqeasftitvppsagssyrlrspvisidppsstvqqgqdasfkclvhdgaapislewktrnqelednvrispngsiitivgarpsnhgayrcvasnaygvaqsvvnlsvhgppvvsvlpegpvrvklgkdvtlecvssgeprssarwtrigapthleqrahglldshtvlqissakpsdagtyvclaqnalgtaqkrvevivdtgavapgapqvqveeveltveaghtatlrcsatgspkptihwsklrsplpwqhrLEGDTLIIPRvaqqdsgqyicnasspaghaeatvvlhvesppyattvpehasvrageavqlqclahgtppltfqwsrvgghlpagatarnelllfeaaapedsgryrcqvtnrVGLAEAFAQVLVRgpsgslpatpapagsaptvqvtpqletksigasvefhcvvpsdpgtqlrwvkeggplppghsvhdgvlriqnldqncqgtyvcqaqgpwgqaqasaqlvvqalpsvlinirtsvqsvvvghavefeclalgdpkpqvtwskvggrlrpgivqsggivriarVELADAGQYRctatnaagttqshvlllvqgptevpaaagltvlvclqldgnlppdsrlenhmlllpsvqpqdagtyvctatnrqgkvkafaqlqvpervvpyftqtpysflplptikdayrkfeikitfrpdsadgmllyngqkqipgspanlanrqpdfisfglvggrpefrrfdagsgmatirhptplalgqfhtvtllrsltqgslivgslapvngtsqgkfqgldlneelylggypdygaipkaglssgfigcvrelriqgeeivfhdlnltahgishcptcrdrpcqnggqcqdsesssyvcvcpagftgsrcehsqalhchpeacgpdatcvnrpdghgytcrchlgrsgmrceegvtvttpslsgtdsylalpaltnthhelrldvefkplapdgvllfsggksgpvedfvslamvgghlefryelgsglavlrsaeplalgrwhhvsaerlnkdgslqvnggrpvlrsspgksqglnlhtllylggvepavqlppatnvsahfhgcvgevsvngkrldltysflgsqgvgqcydsspcerqpcrhgatcmpageyefqclcrdgfkgdlceheenpcqlhepclhggtcqgthclcppgfsgprcqhssahglvesdwhlegsggndapgqygayfydngflalpgrifsrslpevpetielevrtstasgllvwqgeetgqsgrgkdfislglqdghlvfsyqlgsgearlvsedpindgewhrvtalregqrgsiqvdgeelvsgqspgpnvavntkgsiyvggapnvavltggrfssgitgciknlvlhsarpggpppqpvdmqhraqagantrpcps		9.9901e+06	8	0
16.1R	P02633	S100G	Bos taurus	Protein S100-G	4	4	0.64557	msakKSPEELKGIFEKyaakEGDPNQLSKEELKLLLQTEFPSLLKGPSTLDELFEELDKngdgevsfeefqvlvkkisq	msakKSPEELKGIFEKyaakEGDPNQLSKEELKLLLQTEFPSLLKGPSTLDELFEELDKngdgevsfeefqvlvkkisq		5.3561e+06	5	0
16.1R	Q3T0X5	PSMA1	Bos taurus	Proteasome subunit alpha type-1	4	2	0.18631	mfrNQYDNDVTVWSPQGRihqieyameavkqgsatvglkskthavlvalkraqselaahqkkilhvdnhigisiagltadarllcnfmrqecldsrFVFDRPLPVSRLVSLIGSKtqiptqrygrrpygvglliagyddmgphifqtcpsanyfdcramsigarsqsartylerhmsefmecnlnelvkhglrALRETLPAEQDLTTKnvsigivgkdleftiyddddvspflegleerpqrkaqptqpadepaekadepmeh	mfrNQYDNDVTVWSPQGRihqieyameavkqgsatvglkskthavlvalkraqselaahqkkilhvdnhigisiagltadarllcnfmrqecldsrFVFDRPLPVSRLVSLIGSKtqiptqrygrrpygvglliagyddmgphifqtcpsanyfdcramsigarsqsartylerhmsefmecnlnelvkhglrALRETLPAEQDLTTKnvsigivgkdleftiyddddvspflegleerpqrkaqptqpadepaekadepmeh		1.50322e+06	4	0
16.1R	F1MDS3	PCK2	Bos taurus	phosphoenolpyruvate carboxykinase (GTP)	9	9	0.18125	maavyrpglrlswhrlspwgwasrcsiqtlrVLSGDLGQLPAKvrdfvehsarlcqpegihicdgteaentatlalleqqglirklpkynncwlartdpkdvarvesktvivtpsqrDTVPLPAGGARgqlgnwmspaefqqavderfpgcmlgrTMYVIPFSMGPVGSPLSRigvqltdsayvvasmrimtrLGTPVLQALGDGDFVKclhsvgqpltgqgepvsqwpcnpektlighvpdqreiisfgsgyggnsllgkkcfalriasrlardegwlaehmlilgitnpagkkryvaaafpsacgktnlammrpalpgwkvecvgddiawmrfdsdgrlrainpengffgvapgtsattnpnamatiqsntiftnvaetsdggvywegidqplppgitvtswlgkpwkpgdkepcahpnsrfcaparqcpiidpaweapegvpidaiifggrrpkGVPLVYEAFNWRhgvfvgsamrseataaaehkgkvimhdpfamrpffgynfgrylehwlsmegrkgvqlprifhvnwfrrdeagrFLWPGFGENARvldwicrrldgeesaretpiglvpkegaldlsslgaidttqlfslpkDFWQQEVHDIRSYLTEQVNQDLPKEVLAELEALEGRvrrm	maavyrpglrlswhrlspwgwasrcsiqtlrVLSGDLGQLPAKvrdfvehsarlcqpegihicdgteaentatlalleqqglirklpkynncwlartdpkdvarvesktvivtpsqrDTVPLPAGGARgqlgnwmspaefqqavderfpgcmlgrTMYVIPFSMGPVGSPLSRigvqltdsayvvasmrimtrLGTPVLQALGDGDFVKclhsvgqpltgqgepvsqwpcnpektlighvpdqreiisfgsgyggnsllgkkcfalriasrlardegwlaehmlilgitnpagkkryvaaafpsacgktnlammrpalpgwkvecvgddiawmrfdsdgrlrainpengffgvapgtsattnpnamatiqsntiftnvaetsdggvywegidqplppgitvtswlgkpwkpgdkepcahpnsrfcaparqcpiidpaweapegvpidaiifggrrpkGVPLVYEAFNWRhgvfvgsamrseataaaehkgkvimhdpfamrpffgynfgrylehwlsmegrkgvqlprifhvnwfrrdeagrFLWPGFGENARvldwicrrldgeesaretpiglvpkegaldlsslgaidttqlfslpkDFWQQEVHDIRSYLTEQVNQDLPKEVLAELEALEGRvrrm		5.75046e+06	12	0
16.1R	Q3ZBG0	PSMA7	Bos taurus	Proteasome subunit alpha type-7	5	2	0.22581	msydrAITVFSPDGHLFQVEYAQEAVKKgstavgvrgkdivvlgvekksvaklqdertvrkicalddnvcmafagltadarivinrarvecqshrLTVEDPVTVEYITRyiaslkqrytqsngrrpfgisalivgfdfdgtprlyqtdpsgtyhawkanaigrgaksvrefleknytdeaietddltiklvikALLEVVQSGGKNIELAVMRrdqplkilnpeeiekyvaeiekekeenekkkqkkas	msydrAITVFSPDGHLFQVEYAQEAVKKgstavgvrgkdivvlgvekksvaklqdertvrkicalddnvcmafagltadarivinrarvecqshrLTVEDPVTVEYITRyiaslkqrytqsngrrpfgisalivgfdfdgtprlyqtdpsgtyhawkanaigrgaksvrefleknytdeaietddltiklvikALLEVVQSGGKNIELAVMRrdqplkilnpeeiekyvaeiekekeenekkkqkkas		1.29818e+06	5	0
16.1R	Q29RK1	CS	Bos taurus	Citrate synthase, mitochondrial	5	2	0.12017	malltaaarlfgaknasclvlaarhasasstnlkdiladlipkeqtrvkafrqqhgkTVVGQITVDMMYGGMRgmkGLVYETSVLDPDEGIRFRgysipecqkllpkakggeeplpeglfwllvtgqipteeqvswlsqewakraalpshvvtmldnfptnlhpmsqlsaavtalnsestfarayseginrtkyweliyedsmdliaklpcvaakiyrnlyregssigaidpkldwshnftnmlgytdaqftelmrlyltihsdheggnvsahtshlvgsalsdpylsfaaamnglagplhglanqevlvwltqlqkevgkdvsdeklrdyiwntlnsgrVVPGYGHAVLRktdprytcqrefalkhlpqdpmfklvaqlykIVPNILLEQGKaknpwpnvdahsgvllqyygmtemnyytvlfgvsralgvlaqliwsralgfplerpksmstdglmkfvdsksg	malltaaarlfgaknasclvlaarhasasstnlkdiladlipkeqtrvkafrqqhgkTVVGQITVDMMYGGMRgmkGLVYETSVLDPDEGIRFRgysipecqkllpkakggeeplpeglfwllvtgqipteeqvswlsqewakraalpshvvtmldnfptnlhpmsqlsaavtalnsestfarayseginrtkyweliyedsmdliaklpcvaakiyrnlyregssigaidpkldwshnftnmlgytdaqftelmrlyltihsdheggnvsahtshlvgsalsdpylsfaaamnglagplhglanqevlvwltqlqkevgkdvsdeklrdyiwntlnsgrVVPGYGHAVLRktdprytcqrefalkhlpqdpmfklvaqlykIVPNILLEQGKaknpwpnvdahsgvllqyygmtemnyytvlfgvsralgvlaqliwsralgfplerpksmstdglmkfvdsksg		4.35095e+06	5	0
16.1R	Q3ZCJ2	AKR1A1	Bos taurus	Aldo-keto reductase family 1 member A1	3	3	0.11692	maascillhtgqkmpliglgtwksdpgqvkaaikyalsvgyrhidcaaiygneteigealkenvgpgkLVPREELFVTSKlwntkhhpedvepalrktladlqleyldlylmhwpyafergdspfpknadgtirydsthyketwralealvakglvralglsnfnsrqiddvlsvasvrpavlqvechpylaqneliahcqarNLEVTAYSPLGSSDRawrdpeepvllkepvvlalaekhgrspaqillrwqvqrkvscipksvtpsrileniqvfdftfspeemkqldalnknlrFIVPMLTVDGKrvprdaghplypfndpy	maascillhtgqkmpliglgtwksdpgqvkaaikyalsvgyrhidcaaiygneteigealkenvgpgkLVPREELFVTSKlwntkhhpedvepalrktladlqleyldlylmhwpyafergdspfpknadgtirydsthyketwralealvakglvralglsnfnsrqiddvlsvasvrpavlqvechpylaqneliahcqarNLEVTAYSPLGSSDRawrdpeepvllkepvvlalaekhgrspaqillrwqvqrkvscipksvtpsrileniqvfdftfspeemkqldalnknlrFIVPMLTVDGKrvprdaghplypfndpy		1.9912e+06	3	0
16.1R	Q5E9F5	TAGLN2	Bos taurus	Transgelin-2	7	6	0.30653	manrgpayglsrevqqkiekqydadleqiliqwittqcrkdvgrpqpgrenfqnwlkdgtvlcelinglypegqapvkkIQASTMAFKQMEQISQFLQAAERyginttdifqtvdlwegknmacvqrTLMNLGGLAVARDDGLFSGDPNWFPKKskenprYFSDNQLQEGKnviglqmgtnrgasqagmtgygmprqil	manrgpayglsrevqqkiekqydadleqiliqwittqcrkdvgrpqpgrenfqnwlkdgtvlcelinglypegqapvkkIQASTMAFKQMEQISQFLQAAERyginttdifqtvdlwegknmacvqrTLMNLGGLAVARDDGLFSGDPNWFPKKskenprYFSDNQLQEGKnviglqmgtnrgasqagmtgygmprqil		8.98315e+06	9	0
16.1R	P20000	ALDH2	Bos taurus	Aldehyde dehydrogenase, mitochondrial	8	5	0.19038	mlravalaaarlgprqgrrllsaatqavptpnqqpevlynqifinnewhdavskktfptvnpstgdvichvaegdkadvdravkaarAAFQLGSPWRrmdasergrllnrLADLIERdrtylaaletldngkpyiisylvdldmvlkclryyagwadkyhgktipidgdyfsytrhepvgvcgqiipwnfpllmqawklgpalatgnvvvmkVAEQTPLTALYVANLIKeagfppgvvnvipgfgptagaaiashedvdkVAFTGSTEVGHLIQVAAGKsnlkrvtlelggkspniimsdadmdwaveqahfalffnqgqcccagsrtfvqediyaefversvaraksrVVGNPFDSRTEQGPQVDETQFKkvlgyiksgkeegakllcgggaaadrgyfiqptvfgdvqdgmtiakeeifgpvmqilkfksmeevvgrannskYGLAAAVFTKdldkanylsqalqagtvwvncydvfgaqspfggyklsgsgrELGEYGLQAYTEVKtvtvrvpqkns	mlravalaaarlgprqgrrllsaatqavptpnqqpevlynqifinnewhdavskktfptvnpstgdvichvaegdkadvdravkaarAAFQLGSPWRrmdasergrllnrLADLIERdrtylaaletldngkpyiisylvdldmvlkclryyagwadkyhgktipidgdyfsytrhepvgvcgqiipwnfpllmqawklgpalatgnvvvmkVAEQTPLTALYVANLIKeagfppgvvnvipgfgptagaaiashedvdkVAFTGSTEVGHLIQVAAGKsnlkrvtlelggkspniimsdadmdwaveqahfalffnqgqcccagsrtfvqediyaefversvaraksrVVGNPFDSRTEQGPQVDETQFKkvlgyiksgkeegakllcgggaaadrgyfiqptvfgdvqdgmtiakeeifgpvmqilkfksmeevvgrannskYGLAAAVFTKdldkanylsqalqagtvwvncydvfgaqspfggyklsgsgrELGEYGLQAYTEVKtvtvrvpqkns		6.63528e+06	8	0
16.1R	A6QNS6	NID1	Bos taurus	NID1 protein	2	2	0.00967	mlatvrrsgaawtralllqlllagpggclsrqelfpfgpehgdleleagddlvspalelstalhffdrsdidsvyvttngiiamseppakethpgpfpptfgavapfladldttdglgkvyyredlspsvtqlaaecvqrgfpevsfkpssavvvtwesvapyqgpskdptlegkrntfqsilassdsstyaiflypedglqfyttfskkeenqvpavvafsqglvgliwksdgaynifandkesignlakssnsglqgiwvfeigspatasgvvpadvnlglddgteyddedydsvtrvgledavttsfpyeapgrgdsgtyntpsdlsprrmaterpltpptektrsfqlpgerfpqqqpqvidvdeveeteivfryntdsrqtcannrhqcsvhaecrdfatgfccrcvagytgngrqcvaegspqrvngkvkgrifvgdsqvpivfentdlhsyvvmnhgrsytaistipetvgysllplapiggiigwmfaveqdgfkngfsitggeftrqaevtfvghrdkliikqqfsgidehghltidtelegrvpqiafgssvhiepytelyhysrqvitsfstreytvteperhgtapshahtyrwrqtitfreclhddsrpalpstqqlsvdsvfvlynqeerilryalsnsigpvrdgspdalqnpcyigshgcdsnaacrpgpgtqftcecsigfrgdgrtcydidecseqpsvcgnhaicnnhpgtfrcecvegyqfseagtcvaavglrpvnhcetglhdcdipqrarciymggssytcsclpgfsgdgracqdvdecqpsrchpdafcyntpgsftcrcksgyqgdgfhcvpgvvektrcqherehilgtadssrprppglfvpecdehgqyvptqchsstgycwcvdrdgrevqgtrtrsgmrppclstvappvhygppvpttviplppgthllfaqtgkierlplegstmtkseaktllhapgkviiglafdcvdkmvywtdisqpsigraslhggepativrqdlgspegialdhlgrnifwtdsqldrievakldgtqrRVLFETDLVNPRgivtdsvrgnlywtdwnrdnpkietsymdgtnrrilvqddlglpngltfdayssqlcwvdagahraeclkpgqssrrkvleglqypfavtsfgknlyytdwktnsvvavdlavsketdsfhphkqtrlygitsalsqcpeghnycsvnnggcthlclatpgsrtcrcpdntlgvdcierk	mlatvrrsgaawtralllqlllagpggclsrqelfpfgpehgdleleagddlvspalelstalhffdrsdidsvyvttngiiamseppakethpgpfpptfgavapfladldttdglgkvyyredlspsvtqlaaecvqrgfpevsfkpssavvvtwesvapyqgpskdptlegkrntfqsilassdsstyaiflypedglqfyttfskkeenqvpavvafsqglvgliwksdgaynifandkesignlakssnsglqgiwvfeigspatasgvvpadvnlglddgteyddedydsvtrvgledavttsfpyeapgrgdsgtyntpsdlsprrmaterpltpptektrsfqlpgerfpqqqpqvidvdeveeteivfryntdsrqtcannrhqcsvhaecrdfatgfccrcvagytgngrqcvaegspqrvngkvkgrifvgdsqvpivfentdlhsyvvmnhgrsytaistipetvgysllplapiggiigwmfaveqdgfkngfsitggeftrqaevtfvghrdkliikqqfsgidehghltidtelegrvpqiafgssvhiepytelyhysrqvitsfstreytvteperhgtapshahtyrwrqtitfreclhddsrpalpstqqlsvdsvfvlynqeerilryalsnsigpvrdgspdalqnpcyigshgcdsnaacrpgpgtqftcecsigfrgdgrtcydidecseqpsvcgnhaicnnhpgtfrcecvegyqfseagtcvaavglrpvnhcetglhdcdipqrarciymggssytcsclpgfsgdgracqdvdecqpsrchpdafcyntpgsftcrcksgyqgdgfhcvpgvvektrcqherehilgtadssrprppglfvpecdehgqyvptqchsstgycwcvdrdgrevqgtrtrsgmrppclstvappvhygppvpttviplppgthllfaqtgkierlplegstmtkseaktllhapgkviiglafdcvdkmvywtdisqpsigraslhggepativrqdlgspegialdhlgrnifwtdsqldrievakldgtqrRVLFETDLVNPRgivtdsvrgnlywtdwnrdnpkietsymdgtnrrilvqddlglpngltfdayssqlcwvdagahraeclkpgqssrrkvleglqypfavtsfgknlyytdwktnsvvavdlavsketdsfhphkqtrlygitsalsqcpeghnycsvnnggcthlclatpgsrtcrcpdntlgvdcierk		4.21449e+06	2	0
16.1R	F1MKG2	COL6A2	Bos taurus	Collagen type VI alpha 2 chain	2	2	0.03269	mlrrkgaakmlrspcsalllwgllgavhaqqqevispgpsdrnscpekadcpvhvyfvldtsesitmqsptdsllyhmqqfvlqfisqlqdelyldqvalswrygglhfsdlvevfsppgsdrasftkslqsissfrrgtftdcmlanmtqevrrhvgkgvvnfavvitdghvtgspcggiklqaerareegirlfavppnlklneqglrdiantphelyrnnyatmrpdsteidqdtinriikvmvsgragcykvscleipgppgpkgyrgqkgakgnmgepgepgqkgrqgdpgiegpigfpgpkgklgrigppgckgdtgdrgpdgyvgeagspgergdqgskvdrlamaragqsrwghhpsrafslptapgldaqealslktrpgargcphmggrrgdpgtkggpgsdgpkgekgdpgpegprglagevgnkgakgdrglpgprgpqgtvgepgkqgsrgdpgdagprgdsgqpgpkvcplptlqdgagrcpvsqggrgdfgskgepgrkgqkgepvstsmpraevspwaggqrgdppaprspgsallpgsadpttlpapadcekrcgaldvvfvidssesigytnftleknfvinvvnrlgaiakdpksetgtrvgvvqyshegtfeaiqldderidslssfkeavknlewiaggtwtpsalkfaynklikesrrqktrvfavvitdgrhdprdddlnlralcnhevtvtaigigdmfhekhesenlysiacdkpqqvrnmtlfsdlvaekfiddmedvlcpdpqivcpdlpcqtelyvaqctqrpvdivflldgserlgeqnfhkvrrfveevsrrltlarkdddplnarVALLQFGGPReqqvafpltsnltviqealasarylnsfshvgtgivqainqvvqgaragarrhaelsfvfltdgvtgndsldeavhsmrKQNVVPTVVAVGSDVDTDVLSKislgdpaavfrekdydslaqpgffdrfirwic	mlrrkgaakmlrspcsalllwgllgavhaqqqevispgpsdrnscpekadcpvhvyfvldtsesitmqsptdsllyhmqqfvlqfisqlqdelyldqvalswrygglhfsdlvevfsppgsdrasftkslqsissfrrgtftdcmlanmtqevrrhvgkgvvnfavvitdghvtgspcggiklqaerareegirlfavppnlklneqglrdiantphelyrnnyatmrpdsteidqdtinriikvmvsgragcykvscleipgppgpkgyrgqkgakgnmgepgepgqkgrqgdpgiegpigfpgpkgklgrigppgckgdtgdrgpdgyvgeagspgergdqgskvdrlamaragqsrwghhpsrafslptapgldaqealslktrpgargcphmggrrgdpgtkggpgsdgpkgekgdpgpegprglagevgnkgakgdrglpgprgpqgtvgepgkqgsrgdpgdagprgdsgqpgpkvcplptlqdgagrcpvsqggrgdfgskgepgrkgqkgepvstsmpraevspwaggqrgdppaprspgsallpgsadpttlpapadcekrcgaldvvfvidssesigytnftleknfvinvvnrlgaiakdpksetgtrvgvvqyshegtfeaiqldderidslssfkeavknlewiaggtwtpsalkfaynklikesrrqktrvfavvitdgrhdprdddlnlralcnhevtvtaigigdmfhekhesenlysiacdkpqqvrnmtlfsdlvaekfiddmedvlcpdpqivcpdlpcqtelyvaqctqrpvdivflldgserlgeqnfhkvrrfveevsrrltlarkdddplnarVALLQFGGPReqqvafpltsnltviqealasarylnsfshvgtgivqainqvvqgaragarrhaelsfvfltdgvtgndsldeavhsmrKQNVVPTVVAVGSDVDTDVLSKislgdpaavfrekdydslaqpgffdrfirwic		2.85129e+06	2	0
16.1R	F1MD77	LAMC1	Bos taurus	Laminin subunit gamma 1	3	3	0.02861	mrgsdraaaalrprgrvwpvlvvlaaaaagcaraamdectdeggrpqrcmpefvnaafnvtvvatntcgtppeeycvqtgvtgvtkschlcdagqphlqhgaafltdynnqadttwwqsqtmlagvqypnsinltlhlgkafdityvrlkfhtsrpesfaiykrtredgpwipyqyysgscentyskatrgfirtggdeqqalctdefsdispltggnvafstlegrpsaynfdnspvlqewvtatdirvtlnrlntfgdevfndpkvlksyyyaisdfavggrckcnghasecvknefdklvcnckhntygvdcekclpffndrpwrrataesasecqpcdcngrsqecyfdpelyrstghgghctncqdntdgakcercrenffrlgnreacspchcspvgslstqcdsygrcsckpgvmgdkcdrcqpgyhslteagcrpcscnpsgsidecnietgrcvckdnvegfncerckpgffnlessnprgctpcfcfghssvctnavgysvysitstfetdedgwraeqrdgseasfewsserqdiavisdsyfpryfiapakflgkqvlsygqnfsfsfrvdrrdtrlsaedlvlegagmrvsvpliaqgnsypsettvkyvfrlheatdypwrptltpfefqkllnnltsikirgtysersagylddvtlasahpgpgvpatwvesctcpvgyggqfcevclsgyrretpslgpyspcvlctcnghsetcdpesgvcncrdntagpncekcsdgyygdstagtsldcqpcpcpggsscavvpktqevvctncptgttgrrcelcddghfgdplgsngpvrlcrlcqcndnidpnavgncnrltgeclkciyntagfycdrckdgffgnplapnpadkcracdcnpygtvkqqsscnpvtgqceclphvtgrdcgacdpgfynlqsgqgcercdchalgstngqcdvhsgqcecqpgitgqhcehcevnhfgfgpegckpcdchpegslslqckddgrcecregfvgnrcdqceenyfynrswpgcqecpacyrlvkdkvadhraklrelenlianlgtgdemvtdqafedrlkeverevtdllreaqdvkdvdqnlmdrlqrvnntlfsqisrlqnirNTIEETGNLAEQARSRVESTEQLIEIASRelekakvaianvsvtqpestgdpnnmtllaeearklaerhkqeaddivrvaktandtsaeaynlllrtlagenqtaseieelnrkyeqaknisqdlekqaarvheeakkagdkaveiyasvaqltpvdsealeneankikkeaedldrlidqklkdyedlrddmrgkefevkkllekgkteqqtadqllaradaakalaeeaaekgrntlqeandilnnlkdfdrrvndnktaaeealrripainqtiieanektrEAQQALGNAAADATEARnkaheaeriasavqknatstkaeaertfaevtdldnevnnmlkqlqeaekelkkkqedadqdmmmagmasqaaqeaeinarkaknsvtnllnlindlleqlgqldtvdlnklneiegtlnkakeemkvsdldrkvsnlenearkqeaaimdynrdieeilkdirnledikktlpsgcfntpsiekp	mrgsdraaaalrprgrvwpvlvvlaaaaagcaraamdectdeggrpqrcmpefvnaafnvtvvatntcgtppeeycvqtgvtgvtkschlcdagqphlqhgaafltdynnqadttwwqsqtmlagvqypnsinltlhlgkafdityvrlkfhtsrpesfaiykrtredgpwipyqyysgscentyskatrgfirtggdeqqalctdefsdispltggnvafstlegrpsaynfdnspvlqewvtatdirvtlnrlntfgdevfndpkvlksyyyaisdfavggrckcnghasecvknefdklvcnckhntygvdcekclpffndrpwrrataesasecqpcdcngrsqecyfdpelyrstghgghctncqdntdgakcercrenffrlgnreacspchcspvgslstqcdsygrcsckpgvmgdkcdrcqpgyhslteagcrpcscnpsgsidecnietgrcvckdnvegfncerckpgffnlessnprgctpcfcfghssvctnavgysvysitstfetdedgwraeqrdgseasfewsserqdiavisdsyfpryfiapakflgkqvlsygqnfsfsfrvdrrdtrlsaedlvlegagmrvsvpliaqgnsypsettvkyvfrlheatdypwrptltpfefqkllnnltsikirgtysersagylddvtlasahpgpgvpatwvesctcpvgyggqfcevclsgyrretpslgpyspcvlctcnghsetcdpesgvcncrdntagpncekcsdgyygdstagtsldcqpcpcpggsscavvpktqevvctncptgttgrrcelcddghfgdplgsngpvrlcrlcqcndnidpnavgncnrltgeclkciyntagfycdrckdgffgnplapnpadkcracdcnpygtvkqqsscnpvtgqceclphvtgrdcgacdpgfynlqsgqgcercdchalgstngqcdvhsgqcecqpgitgqhcehcevnhfgfgpegckpcdchpegslslqckddgrcecregfvgnrcdqceenyfynrswpgcqecpacyrlvkdkvadhraklrelenlianlgtgdemvtdqafedrlkeverevtdllreaqdvkdvdqnlmdrlqrvnntlfsqisrlqnirNTIEETGNLAEQARSRVESTEQLIEIASRelekakvaianvsvtqpestgdpnnmtllaeearklaerhkqeaddivrvaktandtsaeaynlllrtlagenqtaseieelnrkyeqaknisqdlekqaarvheeakkagdkaveiyasvaqltpvdsealeneankikkeaedldrlidqklkdyedlrddmrgkefevkkllekgkteqqtadqllaradaakalaeeaaekgrntlqeandilnnlkdfdrrvndnktaaeealrripainqtiieanektrEAQQALGNAAADATEARnkaheaeriasavqknatstkaeaertfaevtdldnevnnmlkqlqeaekelkkkqedadqdmmmagmasqaaqeaeinarkaknsvtnllnlindlleqlgqldtvdlnklneiegtlnkakeemkvsdldrkvsnlenearkqeaaimdynrdieeilkdirnledikktlpsgcfntpsiekp		2.3288e+06	3	0
16.1R	Q3ZCH0	HSPA9	Bos taurus	Stress-70 protein, mitochondrial	7	5	0.11782	misasraavsrfvgtaasrgptaarhqdgwnglsheafrivsrrdyaseaikgavvgidlgttnscvavmegkqakvlenaegarTTPSVVAFTADGERlvgmpakrqavtnpnntfyatkrligrryddpevqkdiknvpfkivrasngdawveahgklyspsqigafvlmkmketaenylghtakNAVITVPAYFNDSQRqatkDAGQISGLNVLRvineptaaalaygldksedkiiavydlgggtfdisileiqkgvfevkstngdtflggedfdqallrhivkefkrETGVDLTKDNMALQRvreaaekakcelsssvqtdinlpyltmdasgpkhlnmkltrAQFEGIVTDLIRRtiapcqkamqdaevsksdigevilvggmtrmpkVQQTVQDLFGRapskavnpdeavaigaaiqggvlagdvtdvllldvtplslgietlggvftklinrnttiptkksqvfstaadgqtqveikvcqgeremagdnkllgqftligippaprgvpqievtfdidangivhvsakdkgtgreqqiviqssgglskddienmvknaekyaeedrrkkerveavnmaegiihdtetkmeefkdqlpadecnklkeeiskmrellarkdsetgenirqaasslqqaslklfemaykkmaseregsgssgtgeqkdnqkeekq	misasraavsrfvgtaasrgptaarhqdgwnglsheafrivsrrdyaseaikgavvgidlgttnscvavmegkqakvlenaegarTTPSVVAFTADGERlvgmpakrqavtnpnntfyatkrligrryddpevqkdiknvpfkivrasngdawveahgklyspsqigafvlmkmketaenylghtakNAVITVPAYFNDSQRqatkDAGQISGLNVLRvineptaaalaygldksedkiiavydlgggtfdisileiqkgvfevkstngdtflggedfdqallrhivkefkrETGVDLTKDNMALQRvreaaekakcelsssvqtdinlpyltmdasgpkhlnmkltrAQFEGIVTDLIRRtiapcqkamqdaevsksdigevilvggmtrmpkVQQTVQDLFGRapskavnpdeavaigaaiqggvlagdvtdvllldvtplslgietlggvftklinrnttiptkksqvfstaadgqtqveikvcqgeremagdnkllgqftligippaprgvpqievtfdidangivhvsakdkgtgreqqiviqssgglskddienmvknaekyaeedrrkkerveavnmaegiihdtetkmeefkdqlpadecnklkeeiskmrellarkdsetgenirqaasslqqaslklfemaykkmaseregsgssgtgeqkdnqkeekq		4.71198e+06	8	0
16.1R	P12344	GOT2	Bos taurus	Aspartate aminotransferase, mitochondrial	4	4	0.13256	mallhsgrflsgvaaafhpglaaaasarasswwahvemgppdpilgvteafkrdtnskkmnlgvgayrddngkpyvlpsvrkaeaqiaaknldkeylpiaglaefckasaelalgennevlksgrYVTVQTISGTGALRIGASFLQRffkfsrdvflpkptwgnhtpifrdagmqlqsyryydpktcgfdftgaiediskipaqsvillhacahnptgvdprpeqwkematvvkknnlfaffdmayqgfasgdgnkdawavrhfieqginvclcqsyaknmglygervgaftvvckdaeeakrvesqlkilirpmysnppingarIASTILTSPDLRkqwlhevkgmadriismrtqlvsnlkkegsshnwqhiidqigmfcytglkpeqverltkefsiymtkdgrISVAGVTSGNVAYLAHAIHQVTK	mallhsgrflsgvaaafhpglaaaasarasswwahvemgppdpilgvteafkrdtnskkmnlgvgayrddngkpyvlpsvrkaeaqiaaknldkeylpiaglaefckasaelalgennevlksgrYVTVQTISGTGALRIGASFLQRffkfsrdvflpkptwgnhtpifrdagmqlqsyryydpktcgfdftgaiediskipaqsvillhacahnptgvdprpeqwkematvvkknnlfaffdmayqgfasgdgnkdawavrhfieqginvclcqsyaknmglygervgaftvvckdaeeakrvesqlkilirpmysnppingarIASTILTSPDLRkqwlhevkgmadriismrtqlvsnlkkegsshnwqhiidqigmfcytglkpeqverltkefsiymtkdgrISVAGVTSGNVAYLAHAIHQVTK		2.51899e+06	4	0
16.1R	O97680	TXN	Bos taurus	Thioredoxin	5	3	0.42857	mvkqieskYAFQEALNSAGEKlvvvdfsatwcgpckMIKPFFHSLSEKysnvvflevdvddcqdvaaecevkcmptfqffkkgqkVGEFSGANKEKLEATINELI	mvkqieskYAFQEALNSAGEKlvvvdfsatwcgpckMIKPFFHSLSEKysnvvflevdvddcqdvaaecevkcmptfqffkkgqkVGEFSGANKEKLEATINELI		4.20896e+07	6	0
16.1R	A0A0K9RB05	SOVF_086820	Spinacia oleracea	Lactoylglutathione lyase	4	3	0.12715	magcgcgaaapnaellefpktdkrrflhvvyrvgdldrtikfytecfgmkllrkrdvpeekytnaflgfgseesnfaveltynygvdhydigtgfghfaiatpdvykmvedirakggvitrapgpvkggstviafvkDPTGYIFELIQRcstpeplcqvmlrvgdlersikfyekalgmkvvkktdrpeqkysiammgyapeeettvleltynygvteytkgnayaqvaistddvyksgevvslvnqelggkitrqpgavpglntkIVSFLDPDGWKTVLVDNEDFLKELK	magcgcgaaapnaellefpktdkrrflhvvyrvgdldrtikfytecfgmkllrkrdvpeekytnaflgfgseesnfaveltynygvdhydigtgfghfaiatpdvykmvedirakggvitrapgpvkggstviafvkDPTGYIFELIQRcstpeplcqvmlrvgdlersikfyekalgmkvvkktdrpeqkysiammgyapeeettvleltynygvteytkgnayaqvaistddvyksgevvslvnqelggkitrqpgavpglntkIVSFLDPDGWKTVLVDNEDFLKELK		4.47749e+06	4	0
16.1R	P20456	IMPA1	Bos taurus	Inositol monophosphatase 1	3	3	0.15523	madpwqecmdyavtlagqagevvrealknemnimvkSSPADLVTATDQKVEKmlitsikekypshsfigeesvaageksiltdnptwiidpidgttnfvhgfpfvavsigfvvnkkmefgivyscledkmytgrkgkgafcngqklqvshqeditkSLLVTELGSSRtpetvriilsnierllclpihgirgvgtaalnmclvaagaadayyemgihcwdvagagiivteaggvlldvtggpfdlmsrrviassnktlaerIAKEIQIIPLQRDDED	madpwqecmdyavtlagqagevvrealknemnimvkSSPADLVTATDQKVEKmlitsikekypshsfigeesvaageksiltdnptwiidpidgttnfvhgfpfvavsigfvvnkkmefgivyscledkmytgrkgkgafcngqklqvshqeditkSLLVTELGSSRtpetvriilsnierllclpihgirgvgtaalnmclvaagaadayyemgihcwdvagagiivteaggvlldvtggpfdlmsrrviassnktlaerIAKEIQIIPLQRDDED		6.44216e+06	3	0
16.1R	A0JN43	ESYT1	Bos taurus	Extended synaptotagmin 1	2	2	0.03165	mepslgdssssspspspvdqpyppseppdqpttahakpeqssgdqpagpgaagealavltsfgrrllvlvpvylagamglsvgfvlfglalylgwrrvreekerslrvarqllddeerltaktlymshrelpawvsfpdvekaewlnkivaqvwpflgqymekllaetvapavrgsnphlqtftftrvelgekplrilgvkvhtgqskkqilldlnisyvgdlqidvevkkyfckagvkgmqlhgvlrvileplmgdlpivgavsmffirrptldinwtgmtnlldipglsslsdtmimdsiaaflvlpnrllvplvpdlqdvaqlrsplprgiirihllaarglsskdkyvkgliegksdpyalvrvgtqafcsrvineelnpqwgetyevmvhevpgqeievevfdkdpdkddflgrmkldvgkvlqagvmdewfplqggqgqvhlrlewlsllpdaekleqilqwnrgvssrpeppsaailvvyldraqdlplkkgnkepnpmvqlsiqdvtqeskavystncpvweqafrfflqdpqsqeldvqvkddsrALTLGALTLPLARlltapeltldqwfqlsssglnsrlymklvmrllyldtsevrfpampgipgawdlddspqtgssvdvpprpchttpdssfgtenvlrlhvleaqdliakdrflgglvkgksdpyvklklagrsfhsrvvredlnprwneifevivtsipgqelevevfdkdldkddflgrckvslttvlnsgfldewltledvpsgrlhlrlerltprptaaeleevlqvnsliqtqksaelaaallsvyleraedlplrkgtkppspyatlavgdtshktktvpqtatpvwnesasflirkpnteslelqvrgegsgtlgslslplsellvadrlcldrwftlingqgqvllraqlgilvsqhsgveahshsyshsssslselelwsglpqvtssapelrqrlthsdsppeapagplgqvkltvwyhseerklvgfihscralrqngrdppdpyvsllllpdknrgtkrktsqkkrTLNPEFNERFEWELPLDEALQRkldvsvkssssfmsrerdllgkvqldlaeidlsqgaaqwydlmddkdkgss	mepslgdssssspspspvdqpyppseppdqpttahakpeqssgdqpagpgaagealavltsfgrrllvlvpvylagamglsvgfvlfglalylgwrrvreekerslrvarqllddeerltaktlymshrelpawvsfpdvekaewlnkivaqvwpflgqymekllaetvapavrgsnphlqtftftrvelgekplrilgvkvhtgqskkqilldlnisyvgdlqidvevkkyfckagvkgmqlhgvlrvileplmgdlpivgavsmffirrptldinwtgmtnlldipglsslsdtmimdsiaaflvlpnrllvplvpdlqdvaqlrsplprgiirihllaarglsskdkyvkgliegksdpyalvrvgtqafcsrvineelnpqwgetyevmvhevpgqeievevfdkdpdkddflgrmkldvgkvlqagvmdewfplqggqgqvhlrlewlsllpdaekleqilqwnrgvssrpeppsaailvvyldraqdlplkkgnkepnpmvqlsiqdvtqeskavystncpvweqafrfflqdpqsqeldvqvkddsrALTLGALTLPLARlltapeltldqwfqlsssglnsrlymklvmrllyldtsevrfpampgipgawdlddspqtgssvdvpprpchttpdssfgtenvlrlhvleaqdliakdrflgglvkgksdpyvklklagrsfhsrvvredlnprwneifevivtsipgqelevevfdkdldkddflgrckvslttvlnsgfldewltledvpsgrlhlrlerltprptaaeleevlqvnsliqtqksaelaaallsvyleraedlplrkgtkppspyatlavgdtshktktvpqtatpvwnesasflirkpnteslelqvrgegsgtlgslslplsellvadrlcldrwftlingqgqvllraqlgilvsqhsgveahshsyshsssslselelwsglpqvtssapelrqrlthsdsppeapagplgqvkltvwyhseerklvgfihscralrqngrdppdpyvsllllpdknrgtkrktsqkkrTLNPEFNERFEWELPLDEALQRkldvsvkssssfmsrerdllgkvqldlaeidlsqgaaqwydlmddkdkgss		1.55289e+07	3	0
16.1R	E1BI98	COL6A1	Bos taurus	Collagen type VI alpha 1 chain	3	2	0.03311	mrlprallplllqacwasaqddpvasraiafqdcpvdlffvldtsesvalrlkpygalvdkvksftkrfidnlndryyrcdrnlvwnagalhysdeveiirgltrmpsgrdelkssvdavkyfgkgtytdcaikkgleellvggshlkenkylvvvtdghplegykepcggledavneakhlgikVFSVAITPDHLEPRlsiiatdhtyrrnftaadwgqsrdaeevisqtidtitdmiknnveqvccsfecqpargppgprgdpgyegergkpglpgekgeagdpgrpgdlgpvgyqgmkgekgsrgekgsrgpkgykgekgkrgmdgvdgmkgetgfpglpgckgspgfdgiqgppgpkgdpgafglkgqkgepgadgepgrpgstgppgdegepgepgppgekgeagdegnagpdgapgerggpgergprgtpgargprgdpgeagpqgdqgregpvgvpgdpgeagpigpkgyrgdegppgtegpkgapgpagppgdpglmgergedgppgngtegfpgfpgypgsrgppgingtkgypglkgdegeagdpgednndiaargakgakgyrgpegpqgppghvgppgpdeceildiimkmcscceckcgpidilfvldssesiglqnfeiakdfivkvidrlskdelvkfepgqshagvvqyshnqmqehvdlrdpnirnaqdlkeaikklqwmgggtftgealqytrsrllpptpnnrialvitdgrsdtqrdttplsvlcgpdiqvvsvgikdvfglaagsdqlnviscqglapqgrpgislvkenyaellddgflknitaqicidkkcpdyscpitfsspaditilldgsasvgshnfditkrfakrlaerfltasrtdpgqdvrvavvqysgtgqqrperaalqflqnytvlantvdsmdffndatdvmdalgyvtrfyreassnaakkrlllfsdgnsqgatpaaiekavqeaqragveifavvvgrqvnephvrvlvtgkAAEYDVVFGERhlfrvpsyqallrGVFYQTVSRkvald	mrlprallplllqacwasaqddpvasraiafqdcpvdlffvldtsesvalrlkpygalvdkvksftkrfidnlndryyrcdrnlvwnagalhysdeveiirgltrmpsgrdelkssvdavkyfgkgtytdcaikkgleellvggshlkenkylvvvtdghplegykepcggledavneakhlgikVFSVAITPDHLEPRlsiiatdhtyrrnftaadwgqsrdaeevisqtidtitdmiknnveqvccsfecqpargppgprgdpgyegergkpglpgekgeagdpgrpgdlgpvgyqgmkgekgsrgekgsrgpkgykgekgkrgmdgvdgmkgetgfpglpgckgspgfdgiqgppgpkgdpgafglkgqkgepgadgepgrpgstgppgdegepgepgppgekgeagdegnagpdgapgerggpgergprgtpgargprgdpgeagpqgdqgregpvgvpgdpgeagpigpkgyrgdegppgtegpkgapgpagppgdpglmgergedgppgngtegfpgfpgypgsrgppgingtkgypglkgdegeagdpgednndiaargakgakgyrgpegpqgppghvgppgpdeceildiimkmcscceckcgpidilfvldssesiglqnfeiakdfivkvidrlskdelvkfepgqshagvvqyshnqmqehvdlrdpnirnaqdlkeaikklqwmgggtftgealqytrsrllpptpnnrialvitdgrsdtqrdttplsvlcgpdiqvvsvgikdvfglaagsdqlnviscqglapqgrpgislvkenyaellddgflknitaqicidkkcpdyscpitfsspaditilldgsasvgshnfditkrfakrlaerfltasrtdpgqdvrvavvqysgtgqqrperaalqflqnytvlantvdsmdffndatdvmdalgyvtrfyreassnaakkrlllfsdgnsqgatpaaiekavqeaqragveifavvvgrqvnephvrvlvtgkAAEYDVVFGERhlfrvpsyqallrGVFYQTVSRkvald		7.96588e+06	3	0
16.1R	F1MF97	NID2	Bos taurus	Nidogen 2	5	5	0.05061	mrgdqaagwpappppplllmlllllsraaalhpselfpygqsrgdqllqegddessaavkltlslrfydaqfsdlyvgtngiistqdfpretqyvdddfptdfpaiapfladidtsggrgrvlyrqdtspgvlglaasyvrtgfplsgahftpthaflatweqvgayeeakrgappsgelntfqavlasdefdtyalflypanglqffgtrpkESYNVQLQLPARvgfcrgevddlnrqgpyfsltsteqsvknlyqhsnlgipgvwafhigsispldnvrpatiggdlskarpsaplgqsfshavaleddytqdtlddydeneeeieyppsepaeasnghssvdvslggrisapdsdlapeprlasrsgpetesspldphtkerrlqgetdapdlkgrvesseqpgtrvpappktegdspappgeapppspeggagpadqdalpahpggeaalpnypgpdhgphlgqrgqvvgveddissntevftynaanketcehnhercsrhafctdyatgfcchcqsrfygngkqclpegaphrvngkvsghllvghtpvhftdvdlhayvvgndgraytaishipqpaaqallpltpigglfgwlfalekpgwengfsltgatfihdvevtfypgeervritqtaegldpenylsiktniqgqvpyipanfsahvapykelyhyadsavtctstrtyslmsgainqtqtyrihqnityqvcrhaprhwavpvtqqlnvdrVFALYSDEEKVLRfavtnqigpvegdseptpvnpcydgshtcattarchpatgvdytcecasgyqgdgrncvdvnecatgfhrcgpnsvcvnllgsyrcecrsgyefaddrhtcilitpppnpcedghhncapasqarcihhgdgsfscaclpgyagdghrctdvdecsenrchpsatcsntpgsfscrcqpgyygdgfqctpeptqrprtvcerwresllehyggtprddqyvpqcddlghftplqchgksdfcwcvdqdgrevqgtrsqpgitpaciptvapptvrptprpdvtpppvgtfllyaqgqqighlplngtrlqkdmaktllslhgsivvgidydcrermvywtdvagrtisrASLEPGAEPEMVVNSGLISPEGLAIDHFRRtmywtdsgldkierarldgserrALFHTDLVNPRaiavdpiqgnlywtdwnreapkiemssldgenrrilvnkdiglpngltfdpfskllcwadagtkklecilpdgtgrrviqnnlnypfnivsyadhfyhtdwrrdgviavnrdtgqftdeylpeqrshlygitavypycpgrk	mrgdqaagwpappppplllmlllllsraaalhpselfpygqsrgdqllqegddessaavkltlslrfydaqfsdlyvgtngiistqdfpretqyvdddfptdfpaiapfladidtsggrgrvlyrqdtspgvlglaasyvrtgfplsgahftpthaflatweqvgayeeakrgappsgelntfqavlasdefdtyalflypanglqffgtrpkESYNVQLQLPARvgfcrgevddlnrqgpyfsltsteqsvknlyqhsnlgipgvwafhigsispldnvrpatiggdlskarpsaplgqsfshavaleddytqdtlddydeneeeieyppsepaeasnghssvdvslggrisapdsdlapeprlasrsgpetesspldphtkerrlqgetdapdlkgrvesseqpgtrvpappktegdspappgeapppspeggagpadqdalpahpggeaalpnypgpdhgphlgqrgqvvgveddissntevftynaanketcehnhercsrhafctdyatgfcchcqsrfygngkqclpegaphrvngkvsghllvghtpvhftdvdlhayvvgndgraytaishipqpaaqallpltpigglfgwlfalekpgwengfsltgatfihdvevtfypgeervritqtaegldpenylsiktniqgqvpyipanfsahvapykelyhyadsavtctstrtyslmsgainqtqtyrihqnityqvcrhaprhwavpvtqqlnvdrVFALYSDEEKVLRfavtnqigpvegdseptpvnpcydgshtcattarchpatgvdytcecasgyqgdgrncvdvnecatgfhrcgpnsvcvnllgsyrcecrsgyefaddrhtcilitpppnpcedghhncapasqarcihhgdgsfscaclpgyagdghrctdvdecsenrchpsatcsntpgsfscrcqpgyygdgfqctpeptqrprtvcerwresllehyggtprddqyvpqcddlghftplqchgksdfcwcvdqdgrevqgtrsqpgitpaciptvapptvrptprpdvtpppvgtfllyaqgqqighlplngtrlqkdmaktllslhgsivvgidydcrermvywtdvagrtisrASLEPGAEPEMVVNSGLISPEGLAIDHFRRtmywtdsgldkierarldgserrALFHTDLVNPRaiavdpiqgnlywtdwnreapkiemssldgenrrilvnkdiglpngltfdpfskllcwadagtkklecilpdgtgrrviqnnlnypfnivsyadhfyhtdwrrdgviavnrdtgqftdeylpeqrshlygitavypycpgrk		1.72111e+06	5	0
16.1R	O97764	CRYZ	Bos taurus	Zeta-crystallin	3	3	0.08788	matgqklmrairVFEFGGPEVLKLQSDVAVPIPKDHQVLIKvqacgvnpvdtyirsgthnikpllpytpgfdvagiieavgesvsafkkgdrvfttrtisggyaeyalaadhtvytlpekldfkqgaaigipyftayrallhsacvkpgesvlvhgasggvgiaacqiarayglkvlgtasteegqkivlengahkvfnhkeadyidkikksvgekgvdviiemlanvnlsndlnllshggrvivvgsrgtieinprdtmtkessikgvtlfsstkeefqqfaaalqagmeigwlrpvigpqyllekatqaheniihssgatgkmillln	matgqklmrairVFEFGGPEVLKLQSDVAVPIPKDHQVLIKvqacgvnpvdtyirsgthnikpllpytpgfdvagiieavgesvsafkkgdrvfttrtisggyaeyalaadhtvytlpekldfkqgaaigipyftayrallhsacvkpgesvlvhgasggvgiaacqiarayglkvlgtasteegqkivlengahkvfnhkeadyidkikksvgekgvdviiemlanvnlsndlnllshggrvivvgsrgtieinprdtmtkessikgvtlfsstkeefqqfaaalqagmeigwlrpvigpqyllekatqaheniihssgatgkmillln		7.69519e+06	4	0
16.1R	Q3ZBD3	PCBD1	Bos taurus	Pterin-4-alpha-carbinolamine dehydratase	3	3	0.29808	magkahrLSAEERDQLLPNLRAVGWNELEGRdaifkqfhfkdfnrAFGFMTRvalqaekldhhpewfnvynkvhitlsthecaglserdvnlasfieqvavsmt	magkahrLSAEERDQLLPNLRAVGWNELEGRdaifkqfhfkdfnrAFGFMTRvalqaekldhhpewfnvynkvhitlsthecaglserdvnlasfieqvavsmt		1.08107e+07	3	0
16.1R	A7YY28	ABHD14B	Bos taurus	Putative protein-lysine deacylase ABHD14B	2	2	0.11905	magveqregaiqvqgqslffrealpgggqaarfsvlllhgirFSSETWQNLGTLHRlaqagyrAVAIDLPGLGRskeakapapigelvpssflaavvdaldlgppvvispslsgmyslpfltapgsqlrgyvpvapictdkinaadyarvkasvlivygdqdpmgqtsfehlkqlpnhrvlvmegaghpcyldkpeewhtglldflqgla	magveqregaiqvqgqslffrealpgggqaarfsvlllhgirFSSETWQNLGTLHRlaqagyrAVAIDLPGLGRskeakapapigelvpssflaavvdaldlgppvvispslsgmyslpfltapgsqlrgyvpvapictdkinaadyarvkasvlivygdqdpmgqtsfehlkqlpnhrvlvmegaghpcyldkpeewhtglldflqgla		6.33403e+06	2	0
16.1R	F6QEU6	PGM2	Bos taurus	phosphoglucomutase (alpha-D-glucose-1,6-bisphosphate-dependent)	8	7	0.18937	mdsrLDQETAQWLRwdknpltlasvkQLIAAGNTEELQKcfsarMEFGTAGLRaamgagishmndltiiqttqgfcrylekqfsdlkqrGVVISFDARahpasggssrrfarlaattfisqgipvylfsditptpfvpytvshlklcagimitashnpkqdngykvywdngaqiisphdkgisqaieenlepwpqawddsvlngslllhdpsasinkdyfedlkkycfhravnketkvkfvhtsvhgvghsfvqsafkafdfvppeavseqkdpdpefptvkypnpeegkgvltlsfaladkikakIILANDPDADRLAVAEKqdsgkwkvfsgnelgallgwwlftswkekNQDHSALQNLYMLSSTVSSKilraialkegfhfeetltgfkwmgnrakqlidqgknvlfafeeaigymccpfvldkdgvsaavitaelasflatknlslsqqlkaiyveygyhitrasyfichdqetikqlfenlrnydgksnypktcgrfeishirdlttgyddnepdkkailptskSSQMITFSFANGGVATMRtsgtepkikyylelcappgnsdpeqlkkELDELVSAVEEHFFQPQKynlqpkge	mdsrLDQETAQWLRwdknpltlasvkQLIAAGNTEELQKcfsarMEFGTAGLRaamgagishmndltiiqttqgfcrylekqfsdlkqrGVVISFDARahpasggssrrfarlaattfisqgipvylfsditptpfvpytvshlklcagimitashnpkqdngykvywdngaqiisphdkgisqaieenlepwpqawddsvlngslllhdpsasinkdyfedlkkycfhravnketkvkfvhtsvhgvghsfvqsafkafdfvppeavseqkdpdpefptvkypnpeegkgvltlsfaladkikakIILANDPDADRLAVAEKqdsgkwkvfsgnelgallgwwlftswkekNQDHSALQNLYMLSSTVSSKilraialkegfhfeetltgfkwmgnrakqlidqgknvlfafeeaigymccpfvldkdgvsaavitaelasflatknlslsqqlkaiyveygyhitrasyfichdqetikqlfenlrnydgksnypktcgrfeishirdlttgyddnepdkkailptskSSQMITFSFAN[Deamidation on N]GGVATMRtsgtepkikyylelcappgnsdpeqlkkELDELVSAVEEHFFQPQKynlqpkge	#aa541[Deamidation on N,info:occupancy=1.00(1/1)]	2.77089e+06	8	0
16.1R	Q2HJ49	MSN	Bos taurus	Moesin	6	2	0.10572	mpktinvrvttmdaelefaiqpnttgkQLFDQVVKtiglreiwffglqyqdtkgfftwlklnkkvtaqdvrkespllfkfrAKFYPEDVSEELIQDITQRLFFLQVKedilnddiycppetavllasyavqskygdfnkevhksgylagdrllpqrvleqhklnkdqweeriqvwheehrgmlredavleylkiaqdlemygvnyfsiknkkgselwlgvdalglniyeqndrltpkIGFPWSEIRnisfndkkfvikpidkkAPDFVFYAPRlrinkrilalcmgnhelymrrrkpdtievqqmkaqareekhqkqmerallenekkkremaekekekierekeelmerlkqieeqtkkaqqeleeqtrraleleqerkraqseaeklakerqeaeeakeallqasqdqkktqeqlalemaeltarISQLEMARqkkeseavewqqkaqmvqedlektraelktamstphvaepaeneqdeqdengaeasaelradamakdrseeertteaeknervqkhlkaltselanardeskktandmihaenmrlgrdkyktlrqirqgntkqridefesm	mpktinvrvttmdaelefaiqpnttgkQLFDQVVKtiglreiwffglqyqdtkgfftwlklnkkvtaqdvrkespllfkfrAKFYPEDVSEELIQDITQRLFFLQVKedilnddiycppetavllasyavqskygdfnkevhksgylagdrllpqrvleqhklnkdqweeriqvwheehrgmlredavleylkiaqdlemygvnyfsiknkkgselwlgvdalglniyeqndrltpkIGFPWSEIRnisfndkkfvikpidkkAPDFVFYAPRlrinkrilalcmgnhelymrrrkpdtievqqmkaqareekhqkqmerallenekkkremaekekekierekeelmerlkqieeqtkkaqqeleeqtrraleleqerkraqseaeklakerqeaeeakeallqasqdqkktqeqlalemaeltarISQLEMARqkkeseavewqqkaqmvqedlektraelktamstphvaepaeneqdeqdengaeasaelradamakdrseeertteaeknervqkhlkaltselanardeskktandmihaenmrlgrdkyktlrqirqgntkqridefesm		6.52801e+06	6	0
16.1R	P81623	ERP29	Bos taurus	Endoplasmic reticulum resident protein 29	2	2	0.10465	maaaipraaslsplfpllfllsapqdssglhtkGALPLDTITFYKvipkskfvlvkfdtqypygekqdefkrlaensassddllvaevgisdygdklnmelsekykldkenypifylfqdgdfenpvlysgavkvgaiqrwlkghgiylgmpgclpaydtlagefirasgvearqsllkqgqdnlasvketdkkwaeqylkimgkILDQGEDFPASEMTRitklieknkmsdgkkeelqkslniltafqkkggekeel	maaaipraaslsplfpllfllsapqdssglhtkGALPLDTITFYKvipkskfvlvkfdtqypygekqdefkrlaensassddllvaevgisdygdklnmelsekykldkenypifylfqdgdfenpvlysgavkvgaiqrwlkghgiylgmpgclpaydtlagefirasgvearqsllkqgqdnlasvketdkkwaeqylkimgkILDQGEDFPASEMTRitklieknkmsdgkkeelqkslniltafqkkggekeel		2.21666e+06	3	0
16.1R	A7MBI6	GLOD4	Bos taurus	GLOD4 protein	3	2	0.11745	manrralhfvfkvgnrfetacfyrdvlgmkilrheefqdgckaacngpydgkwsktmvgygpeddhfvteltynygigsyqlgndflgitvasrqavsnarklkwplsemgdgvfetkapggykfylqdcsppqsdpvlkVTLAVSDLQKSLNYWSNLLGMKiyeedekkqrallgyadnqcklelraipgkvdhatgfgriafscpqkelsdledlmkrenqkILTPLVSLDTPGKatvqviiladpdgheicfvgdeafrelskvdpegnkllddaisgdksdewfaaqkkpkatg	manrralhfvfkvgnrfetacfyrdvlgmkilrheefqdgckaacngpydgkwsktmvgygpeddhfvteltynygigsyqlgndflgitvasrqavsnarklkwplsemgdgvfetkapggykfylqdcsppqsdpvlkVTLAVSDLQKSLNYWSNLLGMKiyeedekkqrallgyadnqcklelraipgkvdhatgfgriafscpqkelsdledlmkrenqkILTPLVSLDTPGKatvqviiladpdgheicfvgdeafrelskvdpegnkllddaisgdksdewfaaqkkpkatg		534713	3	0
16.1R	P13605	FMOD	Bos taurus	Fibromodulin	2	2	0.1117	mqwasilllaglcslswaqyeedshwwfqflrnqqstyddpydpypyepyepypyggeegpayaygsppqpeprdcpqecdcppnfptamycdnrnlkylpfvpsrmkyvyfqnnqissiqegvfdnatgllwialhgnqitsdkvgkkvfsklrhlerlyldhnnltripsplprslrelhldhnqisrvpnnaleglenltalylhhneiqevgssmkglrSLILLDLSYNHLRKVPDGLPSALEQLYLEHNNVFSVPDSYFRgspkllyvrlshnsltnnglasntfnssslleldlsynqlqkippvstnlenlylqgnrinefsissfctvvdvmnfsklqvlrldgneikrsampadaplclrlasliei	mqwasilllaglcslswaqyeedshwwfqflrnqqstyddpydpypyepyepypyggeegpayaygsppqpeprdcpqecdcppnfptamycdnrnlkylpfvpsrmkyvyfqnnqissiqegvfdnatgllwialhgnqitsdkvgkkvfsklrhlerlyldhnnltripsplprslrelhldhnqisrvpnnaleglenltalylhhneiqevgssmkglrSLILLDLSYNHLRKVPDGLPSALEQLYLEHNNVFSVPDSYFRgspkllyvrlshnsltnnglasntfnssslleldlsynqlqkippvstnlenlylqgnrinefsissfctvvdvmnfsklqvlrldgneikrsampadaplclrlasliei		1.21678e+06	2	0
16.1R	Q3ZCH9	HDHD2	Bos taurus	Haloacid dehalogenase-like hydrolase domain-containing protein 2	3	3	0.12355	matrralkavlvdlsgtlhiedaavpgaqealkrlratsvmvrfvtnttkeskqdllerlkklefdisedeiftsltaarnlveqkQVRPMLLVDDRalpdfkgiqtsdpnavviglapehfhyqilnqafrLLLDGAPLIAIHKaryykrkdglalgpgpfvtaleyatdtkatvvgkpekTFFLEALRgtgcepeetvmigddcrddvggaqnagmrgilvktgkyraadedkinpapyltcesfphavdhilqhll	matrralkavlvdlsgtlhiedaavpgaqealkrlratsvmvrfvtnttkeskqdllerlkklefdisedeiftsltaarnlveqkQVRPMLLVDDRalpdfkgiqtsdpnavviglapehfhyqilnqafrLLLDGAPLIAIHKaryykrkdglalgpgpfvtaleyatdtkatvvgkpekTFFLEALRgtgcepeetvmigddcrddvggaqnagmrgilvktgkyraadedkinpapyltcesfphavdhilqhll		1.14832e+06	3	0
16.1R	A0A3Q1LPG0		Bos taurus	Ig-like domain-containing protein	2	2	0.075	mpepvtvtwnsgalksgvhtfpavrqssglyslssmvtvpastsetqtftcnvahpasstkvdkavtarrpvpttpkttippgkpttqesevektpcqcskcpeplgglsvfifppkpkdtltisgtpevtcvvvdvgqddpevqfswfvddvevhtartkpreeqfnstyrvvsalriqhqdwlqgkefkckvnnkGLPAPIVRtisrtkgqarEPQVYVLAPPREELSKstlsltclitgfypeeidvewqrngqpesedkyhttapqldadgsyflysrlrvnksswqegdhytcavmhealrnhykeksisrspgk	mpepvtvtwnsgalksgvhtfpavrqssglyslssmvtvpastsetqtftcnvahpasstkvdkavtarrpvpttpkttippgkpttqesevektpcqcskcpeplgglsvfifppkpkdtltisgtpevtcvvvdvgqddpevqfswfvddvevhtartkpreeqfnstyrvvsalriqhqdwlqgkefkckvnnkGLPAPIVRtisrtkgqarEPQVYVLAPPREELSKstlsltclitgfypeeidvewqrngqpesedkyhttapqldadgsyflysrlrvnksswqegdhytcavmhealrnhykeksisrspgk		1.62659e+06	2	0
16.5R	P02453	COL1A1	Bos taurus	Collagen alpha-1(I) chain	32	5	0.2946	mfsfvdlrlllllaatallthgqeegqeegqeedippvtcvqnglryhdrdvwkpvpcqicvcdngnvlcddvicdelkdcpnakvptdeccpvcpegqesptdqettgvegpkgdtgprgprgpagppgrdgipgqpglpgppgppgppgppglggnfapqlsygydekSTGISVPGPMGPSGPRglpgppgapgpqgfqgppgepgepgasgpmgprgppgppgkngddgeagkpgrpgergppgpqgarglpgtaglpgmkghrGFSGLDGAKGDAGPAGPKgepgspgengapgqmgprglpgergrpgapgpagarGNDGATGAAGPPGPTGPAGPPGFPGAVGAKGEGGPQGPRgsegpqgvrgepgppgpagaagpagnpgadgqpgakgangapgiagapgfpgarGPSGPQGPSGPPGPKgnsgepgapgskGDTGAKGEPGPTGIQGPPGPAGEEGKRgargepgpaglpgppgerGGPGSRGFPGADGVAGPKGPAGERgapgpagpkgspgeagrpgeaglpgakgltgspgspgpdgktgppgpagqdgrpgppgppgarGQAGVMGFPGPKgaagepgkagerGVPGPPGAVGPAGKDGEAGAQGPPGPAGPAGERgeqgpagspgfqglpgpagppgeagkpgeqgvpgdlgapgpsgargergfpgerGVQGPPGPAGPRgangapgndgakgdagapgapgsqgapglqgmpgergaaglpgpkgdrgdagpkgadgapgkdgvrGLTGPIGPPGPAGAPGDKGEAGPSGPAGPTGARgapgdrgepgppgpagfagppgadgqpgakgepgdagakgdagppgpagpagppgpignvgapgpkgarGSAGPPGATGFPGAAGRvgppgpsgnagppgppgpagkegskgprGETGPAGRPGEVGPPGPPGPAGEKGAPGADGPAGAPGTPGPQGIAGQRGVVGLPGQRGERGFPGLPGPSGEPGKQGPSGASGERGPPGPMGPPGLAGPPGESGRegapgaegspgrdgspgakGDRGETGPAGPPGAPGAPGAPGPVGPAGKSGDRGETGPAGPAGPIGPVGARgpagpqgprgdkgetgeqgdrgikghrGFSGLQGPPGPPGSPGEQGPSGASGPAGPRgppgsagspgkdglnglpgpigppgprgrtgdagpagppgppgppgppgppsggydlsflpqppqekahdggryyraddanvvrdrdlevdttlkslsqqienirspegsrknpartcrdlkmchsdwksgeywidpnqgcnldaikvfcnmetgetcvyptqpsvaqknwyisknpkekrhvwygesmtggfqfeyggqgsdpadvaiqltflrlmsteasqnityhcknsvaymdqqtgnlkkalllqgsneieiraegnsrftysvtydgctshtgawgktvieykttktsrlpiidvapldvgapdqefgfdvgpacfl	mfsfvdlrlllllaatallthgqeegqeegqeedippvtcvqnglryhdrdvwkpvpcqicvcdngnvlcddvicdelkdcpnakvptdeccpvcpegqesptdqettgvegpkgdtgprgprgpagppgrdgipgqpglpgppgppgppgppglggnfapqlsygydekSTGISVPGPMGPSGPRglpgppgapgpqgfqgppgepgepgasgpmgprgppgppgkngddgeagkpgrpgergppgpqgarglpgtaglpgmkghrGFSGLDGAK[Hydroxylation on K]GDAGPAGPKgepgspgengapgqmgprglpgergrpgapgpagarGNDGATGAAGPP[Hydroxylation on P]GPTGPAGPP[Hydroxylation on P]GFPGAVGAK[Acetylation on K]GE[Sodium on E]GGPQGPRgsegpqgvrgepgppgpagaagpagnpgadgqpgakgangapgiagapgfpgarGPSGPQGPSGPP[Hydroxylation on P]GPKgnsgepgapgskGDTGAKGEP[Hydroxylation on P]GPTGIQGPP[Hydroxylation on P]GPAGEEGKRgargepgpaglpgppgerGGP[Hydroxylation on P]GSRGFP[Hydroxylation on P]GADGVAGPKGPAGERgapgpagpkgspgeagrpgeaglpgakgltgspgspgpdgktgppgpagqdgrpgppgppgarGQAGVMGFP[Hydroxylation on P]GP[Hydroxylation on P]KgaagepgkagerGVP[Hydroxylation on P]GP[Hydroxylation on P]P[Hydroxylation on P]GAVGPAGKDGEAGAQGPP[Hydroxylation on P]GPAGPAGERgeqgpagspgfqglpgpagppgeagkpgeqgvpgdlgapgpsgargergfpgerGVQGPP[Hydroxylation on P]GPAGPRgangapgndgakgdagapgapgsqgapglqgmpgergaaglpgpkgdrgdagpkgadgapgkdgvrGLTGPIGPP[Hydroxylation on P]GPAGAP[Hydroxylation on P]GDKGEAGPSGPAGPTGARgapgdrgepgppgpagfagppgadgqpgakgepgdagakgdagppgpagpagppgpignvgapgpkgarGSAGPP[Hydroxylation on P]GATGFP[Hydroxylation on P]GAAGRvgppgpsgnagppgppgpagkegskgprGETGPAGRPGEVGPPGPPGPAGEKGAPGADGP[Hydroxylation on P]AGAP[Hydroxylation on P]GT[Phosphorylation on T]P[Hydroxylation on P]GPQGIAGQRGVVGLP[Hydroxylation on P]GQRGERGFP[Hydroxylation on P]GLP[Hydroxylation on P]GPSGEP[Hydroxylation on P]GKQGPSGASGERGPP[Hydroxylation on P]GPMGPPGLAGPPGESGRegapgaegspgrdgspgakGDRGETGPAGPP[Hydroxylation on P]GAPGAP[Hydroxylation on P]GAPGPVGPAGKSGDRGETGPAGP[Hydroxylation on P]AGPIGPVGARgpagpqgprgdkgetgeqgdrgikghrGFSGLQGPPGPPGSP[Hydroxylation on P]GEQGPSGASGPAGPRgppgsagspgkdglnglpgpigppgprgrtgdagpagppgppgppgppgppsggydlsflpqppqekahdggryyraddanvvrdrdlevdttlkslsqqienirspegsrknpartcrdlkmchsdwksgeywidpnqgcnldaikvfcnmetgetcvyptqpsvaqknwyisknpkekrhvwygesmtggfqfeyggqgsdpadvaiqltflrlmsteasqnityhcknsvaymdqqtgnlkkalllqgsneieiraegnsrftysvtydgctshtgawgktvieykttktsrlpiidvapldvgapdqefgfdvgpacfl	#aa276[Hydroxylation on K,info:occupancy=0.33(1/3)];#aa333[Hydroxylation on P,info:occupancy=0.50(2/4)];#aa342[Hydroxylation on P,info:occupancy=0.50(2/4)];#aa351[Acetylation on K,info:occupancy=0.50(2/4)];#aa353[Sodium on E,info:occupancy=0.67(2/3)];#aa426[Hydroxylation on P,info:occupancy=1.00(1/1)];#aa450[Hydroxylation on P,info:occupancy=1.00(3/3)];#aa459[Hydroxylation on P,info:occupancy=1.00(3/3)];#aa489[Hydroxylation on P,info:occupancy=1.00(1/1)];#aa495[Hydroxylation on P,info:occupancy=1.00(5/5)];#aa582[Hydroxylation on P,info:occupancy=0.80(4/5)];#aa584[Hydroxylation on P,info:occupancy=0.20(1/5)];#aa600[Hydroxylation on P,info:occupancy=0.20(1/5)];#aa602[Hydroxylation on P,info:occupancy=0.20(1/5)];#aa603[Hydroxylation on P,info:occupancy=0.80(4/5)];#aa621[Hydroxylation on P,info:occupancy=0.20(1/5)];#aa690[Hydroxylation on P,info:occupancy=0.50(1/2)];#aa771[Hydroxylation on P,info:occupancy=1.00(4/4)];#aa777[Hydroxylation on P,info:occupancy=0.75(3/4)];#aa870[Hydroxylation on P,info:occupancy=1.00(3/3)];#aa876[Hydroxylation on P,info:occupancy=1.00(3/3)];#aa941[Hydroxylation on P,info:occupancy=0.14(1/7)];#aa945[Hydroxylation on P,info:occupancy=0.57(4/7)];#aa947[Phosphorylation on T,info:occupancy=0.29(2/7)];#aa948[Hydroxylation on P,info:occupancy=0.14(1/7)];#aa963[Hydroxylation on P,info:occupancy=0.75(3/4)];#aa972[Hydroxylation on P,info:occupancy=0.67(4/6)];#aa975[Hydroxylation on P,info:occupancy=0.83(5/6)];#aa981[Hydroxylation on P,info:occupancy=0.17(1/6)];#aa996[Hydroxylation on P,info:occupancy=1.00(1/1)];#aa1044[Hydroxylation on P,info:occupancy=1.00(2/2)];#aa1050[Hydroxylation on P,info:occupancy=0.50(1/2)];#aa1073[Hydroxylation on P,info:occupancy=0.20(1/5)];#aa1125[Hydroxylation on P,info:occupancy=1.00(2/2)]	5.77745e+09	75	0
16.5R	Q5KR49	TPM1	Bos taurus	Tropomyosin alpha-1 chain	17	2	0.37324	mdaikkkmqmlkldkenaldraeqaeadkkaaedrSKQLEDELVSLQKklkatedeldkysealkdaqeklelaekKATDAEADVASLNRRIQLVEEELDRAQERLATALQKLEEAEKAADESERgmkviesrAQKDEEKMEIQEIQLKeakhiaedadrkyeevarKLVIIESDLERAEERaelsegkcaeleeelktvtnnlksleaqaekysqkedkyeeeikvlsdklkeaetraefaersvtklekSIDDLEDELYAQKlkykaiseeldhalndmtsi	mdaikkkmqmlkldkenaldraeqaeadkkaaedrSKQLEDELVSLQKklkatedeldkysealkdaqeklelaekKATDAEADVASLNRRIQ[Deamidation on Q]LVEEELDRAQERLATALQKLEEAEKAADESERgmkviesrAQKDEEKMEIQEIQLKeakhiaedadrkyeevarKLVIIESDLERAEERaelsegkcaeleeelktvtnnlksleaqaekysqkedkyeeeikvlsdklkeaetraefaersvtklekSIDDLEDELYAQKlkykaiseeldhalndmtsi	#aa93[Deamidation on Q,info:occupancy=0.17(2/12)]	3.48354e+06	26	0
16.5R	P04272	ANXA2	Bos taurus	Annexin A2	2	2	0.07965	mstvheilcklslegdhstppsaygsvkaytnfdaerdalnietaiktkgvdevtivniltnrsneqrQDIAFAYQRrtkkelasalksalsghletvilgllktpaqydaselkasmkglgtdedslieiicsrtnqelqeinrvykemyktdlekdivsdtsgdfrklmvalakgrRAEDGSVIDYELIDQDARdlydagvkrkgtdvpkwisimtersvchlqkvferyksyspydmlesikkevkgdlenaflnlvqciqnkplyfadrlydsmkgkgtrdkvlirimvsrsevdmlkirsefkkkygkslyyyiqqdtkgdyqkallylcggdd	mstvheilcklslegdhstppsaygsvkaytnfdaerdalnietaiktkgvdevtivniltnrsneqrQDIAFAYQRrtkkelasalksalsghletvilgllktpaqydaselkasmkglgtdedslieiicsrtnqelqeinrvykemyktdlekdivsdtsgdfrklmvalakgrRAEDGSVIDYELIDQDARdlydagvkrkgtdvpkwisimtersvchlqkvferyksyspydmlesikkevkgdlenaflnlvqciqnkplyfadrlydsmkgkgtrdkvlirimvsrsevdmlkirsefkkkygkslyyyiqqdtkgdyqkallylcggdd		4.72291e+06	3	0
16.5R	F6R4N7	SOD3	Bos taurus	Superoxide dismutase [Cu-Zn]	3	3	0.14683	mlpplwcstlamlallcasvvlvayasadqiqqqmgsnteeqirdmhakvteiwqemmqrqaaaidpdaalhavcrVLPSATLEAEQPRVSGLVLFRqlrpgalleaffhlegfpnepngtnraihvhqfgdlsqgcdstgphynpmsvphpqhpgdfgnfavrdgqvwkyrSGLAASLTGPHSIAGRavvvhageddmgrggnqaslengnagrrlaccvvglcgpgpwarqtqehaerkkrrreseckav	mlpplwcstlamlallcasvvlvayasadqiqqqmgsnteeqirdmhakvteiwqemmqrqaaaidpdaalhavcrVLPSATLEAEQPRVSGLVLFRqlrpgalleaffhlegfpnepngtnraihvhqfgdlsqgcdstgphynpmsvphpqhpgdfgnfavrdgqvwkyrSGLAASLTGPHSIAGRavvvhageddmgrggnqaslengnagrrlaccvvglcgpgpwarqtqehaerkkrrreseckav		2.66218e+06	3	0
16.5R	Q5EA61	CKB	Bos taurus	Creatine kinase B-type	5	4	0.17323	mpfsnshntlklrfpaedefpdlsghnnhmakVLTPELYAELRakstpsgftvddviqtgvdnpghpyimtvgcvagdeesydvfkELFDPIIEDRhggykptdehktdlnpdnlqggddldpnyvlssrvrtgrsirgfclpphcsrgerraiekLAVEALSSLDGDLAGRyyalksmteaeqqqliddhflfdkpvsplllasgmardwpdargiwhndnktflvwineedhlrvismqkggnmkevftrfcngltqietlfksknyefmwnphlgyiltcpsnlgtglragvhiklphlgkhekfpevlkrlrlqkrGTGGVDTAAVGGVFDVSNADRlgfsevelvqmvvdgvkLLIEMEQRleqgqaiddlmpaqk	mpfsnshntlklrfpaedefpdlsghnnhmakVLTPELYAELRakstpsgftvddviqtgvdnpghpyimtvgcvagdeesydvfkELFDPIIEDRhggykptdehktdlnpdnlqggddldpnyvlssrvrtgrsirgfclpphcsrgerraiekLAVEALSSLDGDLAGRyyalksmteaeqqqliddhflfdkpvsplllasgmardwpdargiwhndnktflvwineedhlrvismqkggnmkevftrfcngltqietlfksknyefmwnphlgyiltcpsnlgtglragvhiklphlgkhekfpevlkrlrlqkrGTGGVDTAAVGGVFDVSNADRlgfsevelvqmvvdgvkLLIEMEQRleqgqaiddlmpaqk		6.49693e+06	6	0
16.5R	A0A0A0MPA0	LOC784932	Bos taurus	Serpin domain-containing protein	4	2	0.08633	mrtermspllalgllvsglcsrvhclpenvtpeeqhkvtsvdghslassntdfafslykqlalkdpnknvifsplsisialaflslgahgptvteileglkfnltetpeteihqgfqhllqtfnqpsnqlqlsvgnaifvpeelklldkfrkdaeafyasevlsinfkdseaavklineyvknkthgkiekllndldvltnlillnyiffkaqwktpfnpnhtyesefhvsknervkvpmmtlrletpyfrdeelgctlveltytsndsalfilpdegkmqdleakLTPETLTRwrnslqprHIDELSLPRFSISSDYQLRDILSQLGIKkiftsdadfsgitndhklavsqvihkavldvgeegtegaavtavimftslplhalnisfnrpfllsifcketqsiiflgkvtnpkea	mrtermspllalgllvsglcsrvhclpenvtpeeqhkvtsvdghslassntdfafslykqlalkdpnknvifsplsisialaflslgahgptvteileglkfnltetpeteihqgfqhllqtfnqpsnqlqlsvgnaifvpeelklldkfrkdaeafyasevlsinfkdseaavklineyvknkthgkiekllndldvltnlillnyiffkaqwktpfnpnhtyesefhvsknervkvpmmtlrletpyfrdeelgctlveltytsndsalfilpdegkmqdleakLTPETLTRwrnslqprHIDELSLPRFSISSDYQLRDILSQLGIKkiftsdadfsgitndhklavsqvihkavldvgeegtegaavtavimftslplhalnisfnrpfllsifcketqsiiflgkvtnpkea		6.82712e+06	4	0
16.5R	O62654	DES	Bos taurus	Desmin	7	4	0.13191	msqaysssqrvssyrrtfggapsfplgsplsspvfpragfgtkgssssvtsrvyqvsrtsggagglgalrasrlgstrvpssygagelldfsladavnqeflttrTNEKVELQELNDRfanyiekvrFLEQQNAALAAEVNRlkgreptrVAEIYEEELRelrrqvevltnqrarVDVERDNLLDDLQRlkaklqeeiqlkeeaennlaafrADVDAATLARidlerrieslneeiaflkkvheeeirelqaqlqeqqvqvemdmskpdltaalrdiraqyetiaakniseaeewykskvsdltqaanknndalrqakqemmeyrhqiqsytceidalkgtndslmrqmreledrfaseasgyqdniarleeeirhlkdemarhlreyqdllnvkmaldveiatyrkllegeesrinlpiqtfsalnfretspeqrgsevhtkktvmiktietrdgevvseatqqqhevl	msqaysssqrvssyrrtfggapsfplgsplsspvfpragfgtkgssssvtsrvyqvsrtsggagglgalrasrlgstrvpssygagelldfsladavnqeflttrTNEKVELQELNDRfanyiekvrFLEQQNAALAAEVNRlkgreptrVAEIYEEELRelrrqvevltnqrarVDVERDNLLDDLQRlkaklqeeiqlkeeaennlaafrADVDAATLARidlerrieslneeiaflkkvheeeirelqaqlqeqqvqvemdmskpdltaalrdiraqyetiaakniseaeewykskvsdltqaanknndalrqakqemmeyrhqiqsytceidalkgtndslmrqmreledrfaseasgyqdniarleeeirhlkdemarhlreyqdllnvkmaldveiatyrkllegeesrinlpiqtfsalnfretspeqrgsevhtkktvmiktietrdgevvseatqqqhevl		2.69698e+06	7	0
16.5R	Q3SZX4	CA3	Bos taurus	Carbonic anhydrase 3	3	3	0.13077	makewgyadhngpdhwhelfpnakgenqspielntkeishdpslkpwtasydpgsaktilnngktcrVVFDDTYDRsmlrGGPLAAPYRlrqfhlhwgssddhgsehsvdgvkyaaelhlvhwnskynsyatalkhadgiavvgvflkigrekgefqllldaldkiktkgkeapfnnfnpsclfpacrdywtyhgsfttppceecivwlllkepitvssdqiaklrTLYSSAENEPPVPLVRnwrppqpikgrivkasfk	makewgyadhngpdhwhelfpnakgenqspielntkeishdpslkpwtasydpgsaktilnngktcrVVFDDTYDRsmlrGGPLAAPYRlrqfhlhwgssddhgsehsvdgvkyaaelhlvhwnskynsyatalkhadgiavvgvflkigrekgefqllldaldkiktkgkeapfnnfnpsclfpacrdywtyhgsfttppceecivwlllkepitvssdqiaklrTLYSSAENEPPVPLVRnwrppqpikgrivkasfk		6.28383e+06	4	0
16.5R	Q3T149	HSPB1	Bos taurus	Heat shock protein beta-1	4	4	0.27363	maerrvpfsllrgpswdpfrdwypahsrLFDQAFGLPRlpeewsqwlshsgwpgyvrALPAAAIEGPAYNRalsrQLSSGVSEIQQTADRwrVSLDVNHFAPEELTVKtkdgvveitgkheerqdehgyisrcftrkytlppgvdptlvssslspegtltveaplpksatqsaeitipvtfqaraqlggpeagkseqpenk	maerrvpfsllrgpswdpfrdwypahsrLFDQAFGLPRlpeewsqwlshsgwpgyvrALPAAAIEGPAYNRalsrQLSSGVSEIQQTADRwrVSLDVNHFAPEELTVKtkdgvveitgkheerqdehgyisrcftrkytlppgvdptlvssslspegtltveaplpksatqsaeitipvtfqaraqlggpeagkseqpenk		1.01059e+07	4	0
16.5R	A0JNJ5	MYL1	Bos taurus	Myosin light chain 1/3, skeletal muscle isoform	4	2	0.21354	mapkkdvkkpaaaaapapapapapapapappkeekidlsaikiefskqqqdefkEAFLLFDRtgeckITLSQVGDVLRalgtnptnaevkkvlgnpsneemnakkiefeqflpmlqaisnnkDQGTYEDFVEGLRvfdkegngtvmgaelrHVLATLGEKmkeeevealmagqedsngcinyeafvkhimsn	mapkkdvkkpaaaaapapapapapapapappkeekidlsaikiefskqqqdefkEAFLLFDRtgeckITLSQVGDVLRalgtnptnaevkkvlgnpsneemnakkiefeqflpmlqaisnnkDQGTYEDFVEGLRvfdkegngtvmgaelrHVLATLGEKmkeeevealmagqedsngcinyeafvkhimsn		2.84043e+07	4	0
16.5R	E1BB91	COL6A3	Bos taurus	Collagen type VI alpha 3 chain	4	4	0.01501	mrkhrhlplvailclffsgfsftrgqqqpdvkngaaadiiflvdsswsigkehfqlvreflydvieslavgdndfrfalvqfngnphteflfntyrskqevlshvsnmsyiggsnqtgkglayvmqnhlteaagsrasdgvpqvivvlthghsedglalpsaelksadvnvfaigvedadeaalkeiaseplnmhvfnlenytslhdivgnlvacvrssmaperaggteipkditaqdsadiiflidgsnntgsvnfavildflvnllerlsigtqqirvgvvqysdeprtmfslnsystkaqvldavkalgfiggelanvglaldfvvenhftraggsraeegvpqvlvlisagpssdeirdgvvalkqasvfsfglgaqaaskaelqhiatndnlvftvpefrslgdvqeqllpyivgvaqrhivlqpptivtqvievnkrdivflvdgssklgltnfnairdfiakviqrleirqdliqvavaqyadtvrpefyfntypskrevinavrkmkaldgsalytgsaldfvrNNLFTEAAGYRaaegvpkllvlvtggksldavsqpaqelkrsgilafavgnkvadqaeleeiafdsslvftatefrpaplqgvlpgllgplrtltgttevrvnkrdiiflldgssnvgetnfpyvrdfvmnlvnsldvgsdhirvglvqfsdtpvtefslntyptksellahlrqmqlqggsvlntgaalsyvhanhfteaggsriqdhvpqllllltagqsedsylqaanalaragiltfcvgtsqadraeleeiafnpglvylmddfsslpalpqqliqplttyvsggveevplaqpeskrdilflfdgsanlmgqftaardflykvideldvkpegtrvavaqfsddvkvesrfdqhqnkpeilnlvkrmklktgkALNLGYALDYAQRyifvksagsriedgvlqflvllvagkssdrvdtpalnlkqsgvvpfilqaknadpaelelivpspafilvaeslpkigdlqpqivnllksvqngapapvsvekdvvflidgsegvrsgfpllkefvqrVVESLDVGPDRvrvavvqysdrtrpefylnsymdqqsvvgairgltllggpapntgaalefvlrnilvgsagsriaegvpqllivltadrsgddvrgpsvvlrrggavpigigignaditemqtlsfvpdfavviptfrQLGTIQQVISERvtqlsreelsrlqasvtplttpvvsskrdvvflidgsqsagpefqyirtlierlvdyldvgfdttrvaviqfsddprvefllnvhsskdevqnavrrlrpkggrqvnvggaleyvarnifkrplgsrieegvpqflvlissgksddevedsaielkqfgvapltiarnvdqeelvkislspeyvfsvntfrelpsleqklltplttltagqiqqllastrypppavesdaadivflidssdgvkpdgiahirdfvirivrrlnvgpnkvrigvlqfsndvfpefqlktyksqasvldairrlrfkggsplntgkalefvarnyfvksagsriedgvpqhlvlflggksqddisrysqviksagiaslgvgdrnidrtelqtitsdprlvftvrefrdlpsieermvnsfgssgvtpappgvdtpspsrpekkkadivflldgsinfrrdsfqevlrfvseivdtvyeggdsiqvglvqynsdptdefflkdfptkqqiidainkvvykggrhantkvglehlrrnhfvpeagsrldqrvpqiafvitggksvedaqeasmaltqrgvkvfavgvrnidseevgkiasnsatafrvgnvqelselseqvletlhdamhetlcpgvtdvskacnldvilgfdgsgdqnvfvaqkglepkvdtilrrisqmqkiscsgsqlptvrvsvvaltpsgpveafdfaeyqpelfekfqnmraqhpyvltadtlklyqnkfrqasmdnvkvvihftdgvdgdladlqraseelrqegvralilvglervanleqlmqlefgrgftynrplrlnlldldyelaeqldniaekaccgipckcsgqrgdrgpigsigpkgipgedgyrgypgdeggpgergppgvngtqgfqgcpgqrgvkgsrgfpgekgelgeigldgldgedgdkglpgtsgekgspgrrgdkgpkgdkgergdvgirgdpgnsgqdsqqrgakgetgdigpvvqcspflpvqsnlplcgscggrggspprstyvgilllqgppgptgppgligeqgipgprvslawtlsksgepgdpgpkgsignrgprgetgddgrdgvgsegrigkkvficrggnpgepgtdgppgpkgirgrrgnsgppgiagqkgdpgypgpsgykgsrgdsmdqcalvqsikdkcrplecpvfptelafaldtsegvtqdrfsqmrevvlkilddltiaesncprgarvavvtynnevtteirfadskkksvlldkiknlqvsltskqqsletamsfvarntfkrvrsgflmrkvavffsnkptratpqlreavlklsdagitplfltsqedrqlinalqinntavghalvlpaggdltdflknvltchvcldicnidpscgfgswrpsfrdrraagsdvdidmafildssesttpfqfnemrkyieylvrqldvspdpkasqhfarvavvqhapyeavdnasvppvkvefsltdygskekllaflgsrmtqlqgtralgraidytienifesapnprdlkivvlmltgevqkqqleeaqrailqakckgyffvilgigrkvnvkelyssasepndvffklvdkstelneeplmrfgrllpsfvsskdafylspdirkqcdwfqadqpaknlvqfgykqinvpnnvtssptsklvtttkpvitttkpitvvnlpaskpaatrpvderpaagrsvatkmdsarpvatkteatkpaeaakptatkpvaarpptaarsmatrseaprpqavklaasrpgaakpvvkapreihvsevtensaklhwerpeppspylynltvtsahdqavvlkqnltvtdrviggllpgqtyhvtvtcslrsqvraiyqgsfstkkiqppppqtersassatinlvvsadrlagskadicklpkdggtcrefvlkwyydsvtencarfwyggcggnenrfnsqdecekvcppvpikqpgviaamgt	mrkhrhlplvailclffsgfsftrgqqqpdvkngaaadiiflvdsswsigkehfqlvreflydvieslavgdndfrfalvqfngnphteflfntyrskqevlshvsnmsyiggsnqtgkglayvmqnhlteaagsrasdgvpqvivvlthghsedglalpsaelksadvnvfaigvedadeaalkeiaseplnmhvfnlenytslhdivgnlvacvrssmaperaggteipkditaqdsadiiflidgsnntgsvnfavildflvnllerlsigtqqirvgvvqysdeprtmfslnsystkaqvldavkalgfiggelanvglaldfvvenhftraggsraeegvpqvlvlisagpssdeirdgvvalkqasvfsfglgaqaaskaelqhiatndnlvftvpefrslgdvqeqllpyivgvaqrhivlqpptivtqvievnkrdivflvdgssklgltnfnairdfiakviqrleirqdliqvavaqyadtvrpefyfntypskrevinavrkmkaldgsalytgsaldfvrNNLFTEAAGYRaaegvpkllvlvtggksldavsqpaqelkrsgilafavgnkvadqaeleeiafdsslvftatefrpaplqgvlpgllgplrtltgttevrvnkrdiiflldgssnvgetnfpyvrdfvmnlvnsldvgsdhirvglvqfsdtpvtefslntyptksellahlrqmqlqggsvlntgaalsyvhanhfteaggsriqdhvpqllllltagqsedsylqaanalaragiltfcvgtsqadraeleeiafnpglvylmddfsslpalpqqliqplttyvsggveevplaqpeskrdilflfdgsanlmgqftaardflykvideldvkpegtrvavaqfsddvkvesrfdqhqnkpeilnlvkrmklktgkALNLGYALDYAQRyifvksagsriedgvlqflvllvagkssdrvdtpalnlkqsgvvpfilqaknadpaelelivpspafilvaeslpkigdlqpqivnllksvqngapapvsvekdvvflidgsegvrsgfpllkefvqrVVESLDVGPDRvrvavvqysdrtrpefylnsymdqqsvvgairgltllggpapntgaalefvlrnilvgsagsriaegvpqllivltadrsgddvrgpsvvlrrggavpigigignaditemqtlsfvpdfavviptfrQLGTIQQVISERvtqlsreelsrlqasvtplttpvvsskrdvvflidgsqsagpefqyirtlierlvdyldvgfdttrvaviqfsddprvefllnvhsskdevqnavrrlrpkggrqvnvggaleyvarnifkrplgsrieegvpqflvlissgksddevedsaielkqfgvapltiarnvdqeelvkislspeyvfsvntfrelpsleqklltplttltagqiqqllastrypppavesdaadivflidssdgvkpdgiahirdfvirivrrlnvgpnkvrigvlqfsndvfpefqlktyksqasvldairrlrfkggsplntgkalefvarnyfvksagsriedgvpqhlvlflggksqddisrysqviksagiaslgvgdrnidrtelqtitsdprlvftvrefrdlpsieermvnsfgssgvtpappgvdtpspsrpekkkadivflldgsinfrrdsfqevlrfvseivdtvyeggdsiqvglvqynsdptdefflkdfptkqqiidainkvvykggrhantkvglehlrrnhfvpeagsrldqrvpqiafvitggksvedaqeasmaltqrgvkvfavgvrnidseevgkiasnsatafrvgnvqelselseqvletlhdamhetlcpgvtdvskacnldvilgfdgsgdqnvfvaqkglepkvdtilrrisqmqkiscsgsqlptvrvsvvaltpsgpveafdfaeyqpelfekfqnmraqhpyvltadtlklyqnkfrqasmdnvkvvihftdgvdgdladlqraseelrqegvralilvglervanleqlmqlefgrgftynrplrlnlldldyelaeqldniaekaccgipckcsgqrgdrgpigsigpkgipgedgyrgypgdeggpgergppgvngtqgfqgcpgqrgvkgsrgfpgekgelgeigldgldgedgdkglpgtsgekgspgrrgdkgpkgdkgergdvgirgdpgnsgqdsqqrgakgetgdigpvvqcspflpvqsnlplcgscggrggspprstyvgilllqgppgptgppgligeqgipgprvslawtlsksgepgdpgpkgsignrgprgetgddgrdgvgsegrigkkvficrggnpgepgtdgppgpkgirgrrgnsgppgiagqkgdpgypgpsgykgsrgdsmdqcalvqsikdkcrplecpvfptelafaldtsegvtqdrfsqmrevvlkilddltiaesncprgarvavvtynnevtteirfadskkksvlldkiknlqvsltskqqsletamsfvarntfkrvrsgflmrkvavffsnkptratpqlreavlklsdagitplfltsqedrqlinalqinntavghalvlpaggdltdflknvltchvcldicnidpscgfgswrpsfrdrraagsdvdidmafildssesttpfqfnemrkyieylvrqldvspdpkasqhfarvavvqhapyeavdnasvppvkvefsltdygskekllaflgsrmtqlqgtralgraidytienifesapnprdlkivvlmltgevqkqqleeaqrailqakckgyffvilgigrkvnvkelyssasepndvffklvdkstelneeplmrfgrllpsfvsskdafylspdirkqcdwfqadqpaknlvqfgykqinvpnnvtssptsklvtttkpvitttkpitvvnlpaskpaatrpvderpaagrsvatkmdsarpvatkteatkpaeaakptatkpvaarpptaarsmatrseaprpqavklaasrpgaakpvvkapreihvsevtensaklhwerpeppspylynltvtsahdqavvlkqnltvtdrviggllpgqtyhvtvtcslrsqvraiyqgsfstkkiqppppqtersassatinlvvsadrlagskadicklpkdggtcrefvlkwyydsvtencarfwyggcggnenrfnsqdecekvcppvpikqpgviaamgt		2.67483e+06	4	0
16.5R	Q05443	LUM	Bos taurus	Lumican	5	3	0.15205	mnlgvfplllaliggasstypdyyeyydfpqalygrsspncapecncpesypsamycdelklksvpmvppgikylylrnnqidhiddkafenvtdlqwlildhnllenskikgkvfsklkqlkklhinynnltesvgplpkSLVDLQLTNNKisklgsfdglvnltfihlqhnqlkedavsaalkglkSLEYLDLSFNQMTKlpsglpvslltlyldnnkISNIPDEYFKrFSALQYLRlshneladsgvpgnsfnvsslleldlsynklksiptvnenlenyylevnelekfdvksfckILGPLSYSKikhlrldgnhitqtslppdmyeclrvaneitvn	mnlgvfplllaliggasstypdyyeyydfpqalygrsspncapecncpesypsamycdelklksvpmvppgikylylrnnqidhiddkafenvtdlqwlildhnllenskikgkvfsklkqlkklhinynnltesvgplpkSLVDLQLTNNKisklgsfdglvnltfihlqhnqlkedavsaalkglkSLEYLDLSFNQMTKlpsglpvslltlyldnnkISNIPDEYFKrFSALQYLRlshneladsgvpgnsfnvsslleldlsynklksiptvnenlenyylevnelekfdvksfckILGPLSYSKikhlrldgnhitqtslppdmyeclrvaneitvn		1.30978e+07	6	0
16.5R	P34955	SERPINA1	Bos taurus	Alpha-1-antiproteinase	2	2	0.0601	malsitrgllllaalcclapislagvlqghavqetddtshqeaachkiapnlanfafsiyhhlahqsntsniffspvsiasafamlslgakgnthteilkglgfnltelaeaeihkgfqhllhtlnqpnhqlqlttgnglfinesakLVDTFLEDVKnlyhseafsinfrdaeeakkkindyvekgshgkivelvkvldpntvfalvnyisfkgkwekpfemkhtterdfhvdeqttvkvpmmnrlgmfdlhycdklaswvllldyvgnvtacfilpdlgklqqledklnnellakflekkyassanlhlpklsisetydlkSVLGDVGITEVFSDRadlsgitkeqplkvskalhkaaltidekgteavgstfleaipmslppdvefnrpflcilydrntksplfvgkvvnptqa	malsitrgllllaalcclapislagvlqghavqetddtshqeaachkiapnlanfafsiyhhlahqsntsniffspvsiasafamlslgakgnthteilkglgfnltelaeaeihkgfqhllhtlnqpnhqlqlttgnglfinesakLVDTFLEDVKnlyhseafsinfrdaeeakkkindyvekgshgkivelvkvldpntvfalvnyisfkgkwekpfemkhtterdfhvdeqttvkvpmmnrlgmfdlhycdklaswvllldyvgnvtacfilpdlgklqqledklnnellakflekkyassanlhlpklsisetydlkSVLGDVGITEVFSDRadlsgitkeqplkvskalhkaaltidekgteavgstfleaipmslppdvefnrpflcilydrntksplfvgkvvnptqa		1.14994e+07	2	0
16.5R	F1MER7	HSPG2	Bos taurus	Heparan sulfate proteoglycan 2	3	3	0.00849	vthglraydglslpedaetvtagragwsysdlsddedfladeasgdgvgsgdlgsgdfqmvyfralvnfthsidyspqledagseefrevseavvdtleseylkIPGDQVVSVVFIKeldgwvfveldvgsegnadgaqiqevlhgvissgsiasyvtspqgfqfrrLGTVPQVPRacteaefachrynecvaleyrcdrrpdcrdmsdeldceepmptlssqppplgatppppaqpeslpsqqrpatpapqaalpspgrpvpcgpheaachsghcipkdyvcdgqedcadgsdeadcgptppcepnefpcgnghcalklwrcdgdfdcedhtdeadcpvkrpedvcgptkfrcvstntcipasfhcdeesdcpdrsdefgcmppqvvtppqeliqasrgqtvtftcvaigvptpiinwrlnwghipshprvtvtseggrgtltihdvkeadqgaytceamnargmvfgipdgvlelipqrgpcpdghfylehsasclpcfcfgvtnvcqssrrfrdqirlrfdqpndfkgvnvtmpaqpgmppvsstqlqidttlqefqlvdlsrrflvhdsfwalpeqflgnkvdsyggslrykvryelargtlepvqrpdvvlvgaghrllsrghtstqpgvpnqrqvqlseehwvhesgrpvqraemlqvlqsleavliqtvydhkmasvglsdvamdttvtyatshgrahsveecrcpigysglscescdahftrvpggpylgtcsgcncnghasscdpvyghclncqhntegpqcnkckagffgdatkatatacrpcpcpyidasrrfsdtcfldtdgqatcdacapgytgrrcescaagyegnpiqpngkcrpinqqivrcdergstgssgeaclcknnvvgrlcnecvagsfhlsarnpdgclkcfcmgvsrqctssswrraqvlgaseeptrftltnptgthnasegisspspgelvfssfhslppgpyfwslpphflgdkvtsyggelrftvtqrpqpgsaplpgqplvvlqgnnivlehhtsqqpssgqpstftvpfweqawqrpdgqpatrehllmaladidslliqashtqrpaesrvsgismdvavpedtgqdpareveqcacppgyrgpscqdcdagytrmpsglylgtcercschghtevcepetgacqecqhhtegprceqcqpgyygdaqrgtphdcqpcpchgapaagqsthtcfldtdghptcdacspghsgrhcercapgyygnpsqgqpcrrsggqlpeqigcgcdpqgsvsnqcdpagqcqckaqvegltcsqcrphhfhlsasnpdgclpcfcmgvtqqcasssytrqlistrfapgdfqgfalvnpqrnsrltggfsvepvpegtqlsfgnfahlghesfywqlpetyqgdkvaayggklrytlsytagaqgsplsdpdagrrggnnimlvasqpalqgperknyevvfqeefwrrpdgqpatrehllmaladldellvratfssmplaasisgvslevaqpgpsegpraleveecrcppgyvgsscqdcapgytrtgsglylghcelcecnghsdlchpetgacsqcqhhaagefceqcapgyygdatagtpedcqpcacpltnpenmfsrtceslgaggyrctacepgytgqyceqcapgyvgnpnvpggrclpqadqaplvvqvhptrsvvpqggphslrcqvsgspphyfywsredgrplpsstqqrhqgselhfpsvqpsdagvyictcrnlhhantsraellvteapgkpitvtveeqrsqsvrpgadvtfictakskspaytlvwtrlhngklpsramdfngiltirnvqpsdagtyvctgsnmfamdqgtatlhvqasatpsapvvsihppqltvqpgqmaefrcsatghpmpslewtggpggqlpqkaqvhrgilrlpaveasdqgqylchahssagqhvaravlhvhggngprvqvspertqvhegrtvrlycraagvpsatitwrkeggslppqaraertdiatllipaitaadagfylcvatspagtaqarIQVVVLPGATTPPVRiessspsvtegqtldlncvvaglahsqitwykrggslpphaqvrgsrlrlpqvspadsgeyvcrvendsgpkeasiivsvlhsrhpgpgytpapggtqpvriepssshvaegqtldlncvvpgqahaqvtwykrggslparhqthgsllrlhqvspadsgeyvcrvvlgsgpletsvlvsieasdagtipapgpvppvriesssptvaegqtldlncvvagqahapvtwykrggtlparhqvrgsrlyifqaspadageyvcrasngveasitvtvtktqganfayppggtqpvriepssshvaegqtldlncvvpgqphaqvtwhkrggslparhqthgsllrlyqvspadsgeyvcrvvggsvplessvlvsiepvdsvpalgvtppvriesssshvaegqtldlnclvsgqphaqvtwhkrggslparhqvhgsrlrlpqmtpadsgeyvcrvvsgsgtqeasvlvtiqqrrgptryqnvvypvriesssdslangrtldlnclvasqaphtitwykrggslpsrhqivgsrlripqvtpadsgeyvchvsngagsqetslivtiqgsdsshvpsvsppiriesssptvvegqtldlncvvagqpqatitwykrggslparhqahgsrlrlhqmsvadsgeyvcrannnidaleasivvsvtpgtggpsgpsgtmpiriesssshvaegqtldlncvvpgqahaqvtwhrrggslpahhqthgsrlrlhrvspadsgeyvcrvalgsgpleasvlvtieasgsgsvvvpapggappirietssshvaegqtldlkcvvpgqahaqvtwhrrggslparhqvhgpllrlnhvspadsgeyscqvssssgtleasvlvtieasspspipapglaqpihieassshvtegqtvdlncvvpgqahaqvtwhkrggslptrhqthgsrlrlhhvsqsdsgeyvcrvvggsgseqeasftitvppsagssyrlrspvisidppsstvqqgqdasfkclvhdgaapislewktrnqelednvrispngsiitivgarpsnhgayrcvasnaygvaqsvvnlsvhgppvvsvlpegpvrvklgkdvtlecvssgeprssarwtrigapthleqrahglldshtvlqissakpsdagtyvclaqnalgtaqkrvevivdtgavapgapqvqveeveltveaghtatlrcsatgspkptihwsklrsplpwqhrlegdtliiprvaqqdsgqyicnasspaghaeatvvlhvesppyattvpehasvrageavqlqclahgtppltfqwsrvgghlpagatarnelllfeaaapedsgryrcqvtnrvglaeafaqvlvrgpsgslpatpapagsaptvqvtpqletksigasvefhcvvpsdpgtqlrwvkeggplppghsvhdgvlriqnldqncqgtyvcqaqgpwgqaqasaqlvvqalpsvlinirtsvqsvvvghavefeclalgdpkpqvtwskvggrlrpgivqsggivriarveladagqyrctatnaagttqshvlllvqgptevpaaagltvlvclqldgnlppdsrlenhmlllpsvqpqdagtyvctatnrqgkvkafaqlqvpervvpyftqtpysflplptikdayrkfeikitfrpdsadgmllyngqkqipgspanlanrqpdfisfglvggrpefrrfdagsgmatirhptplalgqfhtvtllrsltqgslivgslapvngtsqgkfqgldlneelylggypdygaipkaglssgfigcvrelriqgeeivfhdlnltahgishcptcrdrpcqnggqcqdsesssyvcvcpagftgsrcehsqalhchpeacgpdatcvnrpdghgytcrchlgrsgmrceegvtvttpslsgtdsylalpaltnthhelrldvefkplapdgvllfsggksgpvedfvslamvgghlefryelgsglavlrsaeplalgrwhhvsaerlnkdgslqvnggrpvlrsspgksqglnlhtllylggvepavqlppatnvsahfhgcvgevsvngkrldltysflgsqgvgqcydsspcerqpcrhgatcmpageyefqclcrdgfkgdlceheenpcqlhepclhggtcqgthclcppgfsgprcqhssahglvesdwhlegsggndapgqygayfydngflalpgrifsrslpevpetielevrtstasgllvwqgeetgqsgrgkdfislglqdghlvfsyqlgsgearlvsedpindgewhrvtalregqrgsiqvdgeelvsgqspgpnvavntkgsiyvggapnvavltggrfssgitgciknlvlhsarpggpppqpvdmqhraqagantrpcps	vthglraydglslpedaetvtagragwsysdlsddedfladeasgdgvgsgdlgsgdfqmvyfralvnfthsidyspqledagseefrevseavvdtleseylkIPGDQVVSVVFIKeldgwvfveldvgsegnadgaqiqevlhgvissgsiasyvtspqgfqfrrLGTVPQVPRacteaefachrynecvaleyrcdrrpdcrdmsdeldceepmptlssqppplgatppppaqpeslpsqqrpatpapqaalpspgrpvpcgpheaachsghcipkdyvcdgqedcadgsdeadcgptppcepnefpcgnghcalklwrcdgdfdcedhtdeadcpvkrpedvcgptkfrcvstntcipasfhcdeesdcpdrsdefgcmppqvvtppqeliqasrgqtvtftcvaigvptpiinwrlnwghipshprvtvtseggrgtltihdvkeadqgaytceamnargmvfgipdgvlelipqrgpcpdghfylehsasclpcfcfgvtnvcqssrrfrdqirlrfdqpndfkgvnvtmpaqpgmppvsstqlqidttlqefqlvdlsrrflvhdsfwalpeqflgnkvdsyggslrykvryelargtlepvqrpdvvlvgaghrllsrghtstqpgvpnqrqvqlseehwvhesgrpvqraemlqvlqsleavliqtvydhkmasvglsdvamdttvtyatshgrahsveecrcpigysglscescdahftrvpggpylgtcsgcncnghasscdpvyghclncqhntegpqcnkckagffgdatkatatacrpcpcpyidasrrfsdtcfldtdgqatcdacapgytgrrcescaagyegnpiqpngkcrpinqqivrcdergstgssgeaclcknnvvgrlcnecvagsfhlsarnpdgclkcfcmgvsrqctssswrraqvlgaseeptrftltnptgthnasegisspspgelvfssfhslppgpyfwslpphflgdkvtsyggelrftvtqrpqpgsaplpgqplvvlqgnnivlehhtsqqpssgqpstftvpfweqawqrpdgqpatrehllmaladidslliqashtqrpaesrvsgismdvavpedtgqdpareveqcacppgyrgpscqdcdagytrmpsglylgtcercschghtevcepetgacqecqhhtegprceqcqpgyygdaqrgtphdcqpcpchgapaagqsthtcfldtdghptcdacspghsgrhcercapgyygnpsqgqpcrrsggqlpeqigcgcdpqgsvsnqcdpagqcqckaqvegltcsqcrphhfhlsasnpdgclpcfcmgvtqqcasssytrqlistrfapgdfqgfalvnpqrnsrltggfsvepvpegtqlsfgnfahlghesfywqlpetyqgdkvaayggklrytlsytagaqgsplsdpdagrrggnnimlvasqpalqgperknyevvfqeefwrrpdgqpatrehllmaladldellvratfssmplaasisgvslevaqpgpsegpraleveecrcppgyvgsscqdcapgytrtgsglylghcelcecnghsdlchpetgacsqcqhhaagefceqcapgyygdatagtpedcqpcacpltnpenmfsrtceslgaggyrctacepgytgqyceqcapgyvgnpnvpggrclpqadqaplvvqvhptrsvvpqggphslrcqvsgspphyfywsredgrplpsstqqrhqgselhfpsvqpsdagvyictcrnlhhantsraellvteapgkpitvtveeqrsqsvrpgadvtfictakskspaytlvwtrlhngklpsramdfngiltirnvqpsdagtyvctgsnmfamdqgtatlhvqasatpsapvvsihppqltvqpgqmaefrcsatghpmpslewtggpggqlpqkaqvhrgilrlpaveasdqgqylchahssagqhvaravlhvhggngprvqvspertqvhegrtvrlycraagvpsatitwrkeggslppqaraertdiatllipaitaadagfylcvatspagtaqarIQVVVLPGATTPPVRiessspsvtegqtldlncvvaglahsqitwykrggslpphaqvrgsrlrlpqvspadsgeyvcrvendsgpkeasiivsvlhsrhpgpgytpapggtqpvriepssshvaegqtldlncvvpgqahaqvtwykrggslparhqthgsllrlhqvspadsgeyvcrvvlgsgpletsvlvsieasdagtipapgpvppvriesssptvaegqtldlncvvagqahapvtwykrggtlparhqvrgsrlyifqaspadageyvcrasngveasitvtvtktqganfayppggtqpvriepssshvaegqtldlncvvpgqphaqvtwhkrggslparhqthgsllrlyqvspadsgeyvcrvvggsvplessvlvsiepvdsvpalgvtppvriesssshvaegqtldlnclvsgqphaqvtwhkrggslparhqvhgsrlrlpqmtpadsgeyvcrvvsgsgtqeasvlvtiqqrrgptryqnvvypvriesssdslangrtldlnclvasqaphtitwykrggslpsrhqivgsrlripqvtpadsgeyvchvsngagsqetslivtiqgsdsshvpsvsppiriesssptvvegqtldlncvvagqpqatitwykrggslparhqahgsrlrlhqmsvadsgeyvcrannnidaleasivvsvtpgtggpsgpsgtmpiriesssshvaegqtldlncvvpgqahaqvtwhrrggslpahhqthgsrlrlhrvspadsgeyvcrvalgsgpleasvlvtieasgsgsvvvpapggappirietssshvaegqtldlkcvvpgqahaqvtwhrrggslparhqvhgpllrlnhvspadsgeyscqvssssgtleasvlvtieasspspipapglaqpihieassshvtegqtvdlncvvpgqahaqvtwhkrggslptrhqthgsrlrlhhvsqsdsgeyvcrvvggsgseqeasftitvppsagssyrlrspvisidppsstvqqgqdasfkclvhdgaapislewktrnqelednvrispngsiitivgarpsnhgayrcvasnaygvaqsvvnlsvhgppvvsvlpegpvrvklgkdvtlecvssgeprssarwtrigapthleqrahglldshtvlqissakpsdagtyvclaqnalgtaqkrvevivdtgavapgapqvqveeveltveaghtatlrcsatgspkptihwsklrsplpwqhrlegdtliiprvaqqdsgqyicnasspaghaeatvvlhvesppyattvpehasvrageavqlqclahgtppltfqwsrvgghlpagatarnelllfeaaapedsgryrcqvtnrvglaeafaqvlvrgpsgslpatpapagsaptvqvtpqletksigasvefhcvvpsdpgtqlrwvkeggplppghsvhdgvlriqnldqncqgtyvcqaqgpwgqaqasaqlvvqalpsvlinirtsvqsvvvghavefeclalgdpkpqvtwskvggrlrpgivqsggivriarveladagqyrctatnaagttqshvlllvqgptevpaaagltvlvclqldgnlppdsrlenhmlllpsvqpqdagtyvctatnrqgkvkafaqlqvpervvpyftqtpysflplptikdayrkfeikitfrpdsadgmllyngqkqipgspanlanrqpdfisfglvggrpefrrfdagsgmatirhptplalgqfhtvtllrsltqgslivgslapvngtsqgkfqgldlneelylggypdygaipkaglssgfigcvrelriqgeeivfhdlnltahgishcptcrdrpcqnggqcqdsesssyvcvcpagftgsrcehsqalhchpeacgpdatcvnrpdghgytcrchlgrsgmrceegvtvttpslsgtdsylalpaltnthhelrldvefkplapdgvllfsggksgpvedfvslamvgghlefryelgsglavlrsaeplalgrwhhvsaerlnkdgslqvnggrpvlrsspgksqglnlhtllylggvepavqlppatnvsahfhgcvgevsvngkrldltysflgsqgvgqcydsspcerqpcrhgatcmpageyefqclcrdgfkgdlceheenpcqlhepclhggtcqgthclcppgfsgprcqhssahglvesdwhlegsggndapgqygayfydngflalpgrifsrslpevpetielevrtstasgllvwqgeetgqsgrgkdfislglqdghlvfsyqlgsgearlvsedpindgewhrvtalregqrgsiqvdgeelvsgqspgpnvavntkgsiyvggapnvavltggrfssgitgciknlvlhsarpggpppqpvdmqhraqagantrpcps		1.87457e+06	3	0
16.PER	Q5EA61	CKB	Bos taurus	Creatine kinase B-type	4	3	0.11811	mpfsnshntlklrfpaedefpdlsghnnhmakVLTPELYAELRakstpsgftvddviqtgvdnpghpyimtvgcvagdeesydvfkELFDPIIEDRhggykptdehktdlnpdnlqggddldpnyvlssrvrtgrsirgfclpphcsrgerraiekLAVEALSSLDGDLAGRyyalksmteaeqqqliddhflfdkpvsplllasgmardwpdargiwhndnktflvwineedhlrvismqkggnmkevftrfcngltqietlfksknyefmwnphlgyiltcpsnlgtglragvhiklphlgkhekfpevlkrlrlqkrgtggvdtaavggvfdvsnadrlgfsevelvqmvvdgvkLLIEMEQRleqgqaiddlmpaqk	mpfsnshntlklrfpaedefpdlsghnnhmakVLTPELYAELRakstpsgftvddviqtgvdnpghpyimtvgcvagdeesydvfkELFDPIIEDRhggykptdehktdlnpdnlqggddldpnyvlssrvrtgrsirgfclpphcsrgerraiekLAVEALSSLDGDLAGRyyalksmteaeqqqliddhflfdkpvsplllasgmardwpdargiwhndnktflvwineedhlrvismqkggnmkevftrfcngltqietlfksknyefmwnphlgyiltcpsnlgtglragvhiklphlgkhekfpevlkrlrlqkrgtggvdtaavggvfdvsnadrlgfsevelvqmvvdgvkLLIEMEQRleqgqaiddlmpaqk		3.68248e+06	5	0
16.PER	A0A0J8E469	BVRB_4g097610	Beta vulgaris subsp. vulgaris	rRNA N-glycosylase	8	6	0.27385	mkmahgivatvclwciilvmrpssaleevsrqeelhlgayatetydlsggtkGYSQFLTNLRkkleatkacnmpvtranlpagaeyvlvdlkVTPVQYVTLAIRVNNVYLVAYRvggkTQGTFLNEPDVTFARsklfdkndnqptlrYDSNYANIEAVGGSRkDLLLGLQELRkrivaffdpnkpvsaaeeaqfiltsiqmvseaarfkYIENLVVKsglstsfkpdskmidlqtnwgkiskavhqsngqvpnqcvtisppiviagkTWNLVSDIKidvillmynsnnannqlfsksvasyinkaadiaggvgdpelailedslm	mkmahgivatvclwciilvmrpssaleevsrqeelhlgayatetydlsggtkGYSQFLTNLRkkleatkacnmpvtranlpagaeyvlvdlkVTPVQYVTLAIRVNNVYLVAYRvggkTQGTFLNEPDVTFARsklfdkndnqptlrYDSNYANIEAVGGSRkDLLLGLQELRkrivaffdpnkpvsaaeeaqfiltsiqmvseaarfkYIENLVVKsglstsfkpdskmidlqtnwgkiskavhqsngqvpnqcvtisppiviagkTWNLVSDIKidvillmynsnnannqlfsksvasyinkaadiaggvgdpelailedslm		1.20585e+07	8	0
16.PER	Q7SIH1	A2M	Bos taurus	Alpha-2-macroglobulin	6	3	0.04305	mgknkllypsltlllllllptdasvsgkpqymvlvpsllhtetpekgclllshlnetvtvsaslesvrenrSLFTDVVAEKdlfhcvsftlprsptsqevmfltiqvkgptqefkkrttvlvkneeslvfvqtdkpiykpeqtvkfrivlldesfhplnelvplvyvedpkgnriaqwqnlevenglqqltfplssepfqgsykvvvqkgsggtaehpftveefvlpkfevqvrmpkiitileeevqvsvcglytygkpvpgrvtmnmcrkyrnpsncygeesnavcekfsgelnnegcfsqqvntkifqlkrqefemkieveakiqeegteveltgkgateitttitkLSFVTVDSNLRrgipftgkvllvdgkgvpmpnkvifitaneanhnsntttdehglaqfsitttkikgtslsirvkykdhspcygyqwlseehqdayhsanlvfsrsnsfvyleplprelpcgktqtvqahyvlkgqvlkdlkelvfyylimakggivrsgthtlpveqgdmqghfsmsvpvesdiapvarlliyailpdgevvgdsaryeiehclankvglnfspgqsfpasqahlrvtaspqslcalravdqsvllmrpeaelsaatvynllpvkdlssfpssvnqqeednedcishdnvyingimyfpvsntnekdmysflqdmglkaftnskihkpkicpqpeehriqhhtllaspvraemgrnrdfvhfddtsepptetvrkyfpetwiwdlvvvsssgvhevevtvpdtitewkagalclsrDTGLGLSPTASLRvfqpffveltmpysvirgeaftlkatvlnylpkcirvsvqleaspaflavpekeqetycicgngrqtvswavtpkslgnvnftvsaeavesqelcgsevpvvpehgrkdtiikpllvepeglekevifnsllcpsvdfvflgaedggqvlrhfppaaatdtaadahdparpgakvseslslklppnvveesarasfsvlgdilgsamrntqnllqmpygcgeqnmarfapniyvldylnetqqltaelkskAILYLNTGYQRqllykhfdgsystfgehrgnsegntwltafvlksfaqargyifideahitealtwlaqkqksngcfrstgtllnnaikggvddevtlsayitiallemplpvthpvvrnalfcldsawksakegsqgshvytkallayafalagnqerrtevltslyeeavkedntihwtrpqkprLLTEDIYQPRapsaevemtayvilahvtaqpapnpedlkratsivkwiskqqncqggfsstqdtvvalhalsrYGAATFTSARkaaqvtiqssgtfstkfqvensnrlllqqvslpevpgeysmsvtgegcvylqtslkynilpkkdefpfalevqtlpqtcdgpkahtsfqislsvsyigsrpasnmaivdvkmvsgfiplkptvkmlersnvsrtevsnnhvliyldkvtnetltltftvlqdipvrdlkpaivkvydyyetdefavaeysapcskdigna	mgknkllypsltlllllllptdasvsgkpqymvlvpsllhtetpekgclllshlnetvtvsaslesvrenrSLFTDVVAEKdlfhcvsftlprsptsqevmfltiqvkgptqefkkrttvlvkneeslvfvqtdkpiykpeqtvkfrivlldesfhplnelvplvyvedpkgnriaqwqnlevenglqqltfplssepfqgsykvvvqkgsggtaehpftveefvlpkfevqvrmpkiitileeevqvsvcglytygkpvpgrvtmnmcrkyrnpsncygeesnavcekfsgelnnegcfsqqvntkifqlkrqefemkieveakiqeegteveltgkgateitttitkLSFVTVDSNLRrgipftgkvllvdgkgvpmpnkvifitaneanhnsntttdehglaqfsitttkikgtslsirvkykdhspcygyqwlseehqdayhsanlvfsrsnsfvyleplprelpcgktqtvqahyvlkgqvlkdlkelvfyylimakggivrsgthtlpveqgdmqghfsmsvpvesdiapvarlliyailpdgevvgdsaryeiehclankvglnfspgqsfpasqahlrvtaspqslcalravdqsvllmrpeaelsaatvynllpvkdlssfpssvnqqeednedcishdnvyingimyfpvsntnekdmysflqdmglkaftnskihkpkicpqpeehriqhhtllaspvraemgrnrdfvhfddtsepptetvrkyfpetwiwdlvvvsssgvhevevtvpdtitewkagalclsrDTGLGLSPTASLRvfqpffveltmpysvirgeaftlkatvlnylpkcirvsvqleaspaflavpekeqetycicgngrqtvswavtpkslgnvnftvsaeavesqelcgsevpvvpehgrkdtiikpllvepeglekevifnsllcpsvdfvflgaedggqvlrhfppaaatdtaadahdparpgakvseslslklppnvveesarasfsvlgdilgsamrntqnllqmpygcgeqnmarfapniyvldylnetqqltaelkskAILYLNTGYQRqllykhfdgsystfgehrgnsegntwltafvlksfaqargyifideahitealtwlaqkqksngcfrstgtllnnaikggvddevtlsayitiallemplpvthpvvrnalfcldsawksakegsqgshvytkallayafalagnqerrtevltslyeeavkedntihwtrpqkprLLTEDIYQPRapsaevemtayvilahvtaqpapnpedlkratsivkwiskqqncqggfsstqdtvvalhalsrYGAATFTSARkaaqvtiqssgtfstkfqvensnrlllqqvslpevpgeysmsvtgegcvylqtslkynilpkkdefpfalevqtlpqtcdgpkahtsfqislsvsyigsrpasnmaivdvkmvsgfiplkptvkmlersnvsrtevsnnhvliyldkvtnetltltftvlqdipvrdlkpaivkvydyyetdefavaeysapcskdigna		7.51608e+06	6	0
16.PER	Q3T149	HSPB1	Bos taurus	Heat shock protein beta-1	2	2	0.1194	maerrvpfsllrgpswdpfrdwypahsrLFDQAFGLPRlpeewsqwlshsgwpgyvrALPAAAIEGPAYNRalsrqlssgvseiqqtadrwrvsldvnhfapeeltvktkdgvveitgkheerqdehgyisrcftrkytlppgvdptlvssslspegtltveaplpksatqsaeitipvtfqaraqlggpeagkseqpenk	maerrvpfsllrgpswdpfrdwypahsrLFDQAFGLPRlpeewsqwlshsgwpgyvrALPAAAIEGPAYNRalsrqlssgvseiqqtadrwrvsldvnhfapeeltvktkdgvveitgkheerqdehgyisrcftrkytlppgvdptlvssslspegtltveaplpksatqsaeitipvtfqaraqlggpeagkseqpenk		3.67689e+06	3	0
16.PER	P48616	VIM	Bos taurus	Vimentin	9	3	0.21888	mstrsvssssyrrmfggpgtasrpsstrsyvttstrtyslgsalrpttsrTLYTSSPGGVYATRssavrlrsgvpgvrllqdsvdfsladaintefkntrtnekvelqelndrfanyidkvrfleqqnkILLAELEQLKgqgksrLGDLYEEEMRelrrqvdqltndkarVEVERDNLAEDIMRlreklqeemlqrEEAESTLQSFRqdvdnaslarldlerKVESLQEEIAFLKklhdeeiqelqaqiqeqhvqidmdvskpdltaalrdvrqqyesvaaknlqeaeewykskFADLSEAANRnndalrqakqesneyrrqvqtltcevdalkgtneslerqmremeenfsveaanyqdtigrlqdeiqnmkeemarhlrEYQDLLNVKMALDIEIATYRkllegeesrislplpnfsslnlretnldslplvdthskrtlliktvetrdgqvinetsqhhddle	mstrsvssssyrrmfggpgtasrpsstrsyvttstrtyslgsalrpttsrTLYTSSPGGVYATRssavrlrsgvpgvrllqdsvdfsladaintefkntrtnekvelqelndrfanyidkvrfleqqnkILLAELEQLKgqgksrLGDLYEEEMRelrrqvdqltndkarVEVERDNLAEDIMRlreklqeemlqrEEAESTLQSFRqdvdnaslarldlerKVESLQEEIAFLKklhdeeiqelqaqiqeqhvqidmdvskpdltaalrdvrqqyesvaaknlqeaeewykskFADLSEAANRnndalrqakqesneyrrqvqtltcevdalkgtneslerqmremeenfsveaanyqdtigrlqdeiqnmkeemarhlrEYQDLLNVKMALDIEIATYRkllegeesrislplpnfsslnlretnldslplvdthskrtlliktvetrdgqvinetsqhhddle		9.08327e+06	10	0
16.PER	P04272	ANXA2	Bos taurus	Annexin A2	2	2	0.06785	mstvheilcklslegdhstppsaygsvkaytnfdaerdalnietaiktkGVDEVTIVNILTNRsneqrQDIAFAYQRrtkkelasalksalsghletvilgllktpaqydaselkasmkglgtdedslieiicsrtnqelqeinrvykemyktdlekdivsdtsgdfrklmvalakgrraedgsvidyelidqdardlydagvkrkgtdvpkwisimtersvchlqkvferyksyspydmlesikkevkgdlenaflnlvqciqnkplyfadrlydsmkgkgtrdkvlirimvsrsevdmlkirsefkkkygkslyyyiqqdtkgdyqkallylcggdd	mstvheilcklslegdhstppsaygsvkaytnfdaerdalnietaiktkGVDEVTIVNILTNRsneqrQDIAFAYQRrtkkelasalksalsghletvilgllktpaqydaselkasmkglgtdedslieiicsrtnqelqeinrvykemyktdlekdivsdtsgdfrklmvalakgrraedgsvidyelidqdardlydagvkrkgtdvpkwisimtersvchlqkvferyksyspydmlesikkevkgdlenaflnlvqciqnkplyfadrlydsmkgkgtrdkvlirimvsrsevdmlkirsefkkkygkslyyyiqqdtkgdyqkallylcggdd		2.46589e+06	2	0
16.PER	Q05443	LUM	Bos taurus	Lumican	2	2	0.04971	mnlgvfplllaliggasstypdyyeyydfpqalygrsspncapecncpesypsamycdelklksvpmvppgikylylrnnqidhiddkafenvtdlqwlildhnllenskikgkvfsklkqlkklhinynnltesvgplpkslvdlqltnnkisklgsfdglvnltfihlqhnqlkedavsaalkglksleyldlsfnqmtklpsglpvslltlyldnnkisnipdeyfkrFSALQYLRlshneladsgvpgnsfnvsslleldlsynklksiptvnenlenyylevnelekfdvksfckILGPLSYSKikhlrldgnhitqtslppdmyeclrvaneitvn	mnlgvfplllaliggasstypdyyeyydfpqalygrsspncapecncpesypsamycdelklksvpmvppgikylylrnnqidhiddkafenvtdlqwlildhnllenskikgkvfsklkqlkklhinynnltesvgplpkslvdlqltnnkisklgsfdglvnltfihlqhnqlkedavsaalkglksleyldlsfnqmtklpsglpvslltlyldnnkisnipdeyfkrFSALQYLRlshneladsgvpgnsfnvsslleldlsynklksiptvnenlenyylevnelekfdvksfckILGPLSYSKikhlrldgnhitqtslppdmyeclrvaneitvn		2.03056e+07	2	0
17.1R	P02453	COL1A1	Bos taurus	Collagen alpha-1(I) chain	33	4	0.33835	mfsfvdlrlllllaatallthgqeegqeegqeedippvtcvqnglryhdrdvwkpvpcqicvcdngnvlcddvicdelkdcpnakvptdeccpvcpegqesptdqettgvegpkgdtgprgprgpagppgrdgipgqpglpgppgppgppgppglggnfapqlsygydekSTGISVPGPMGPSGPRglpgppgapgpqgfqgppgepgepgasgpmgprgppgppgkngddgeagkpgrpgergppgpqgarglpgtaglpgmkghrGFSGLDGAKGDAGPAGPKgepgspgengapgqmgprglpgergrpgapgpagarGNDGATGAAGPPGPTGPAGPPGFPGAVGAKGEGGPQGPRgsegpqgvrgepgppgpagaagpagnpgadgqpgakgangapgiagapgfpgarGPSGPQGPSGPPGPKgnsgepgapgskGDTGAKGEPGPTGIQGPPGPAGEEGKRgargepgpaglpgppgerggpgsrGFPGADGVAGPKGPAGERgapgpagpkgspgeagrpgeaglpgakgltgspgspgpdgktgppgpagqdgrpgppgppgarGQAGVMGFPGPKgaagepgkagerGVPGPPGAVGPAGKDGEAGAQGPPGPAGPAGERgeqgpagspgfqglpgpagppgeagkpgeqgvpgdlgapgpsgargergfpgerGVQGPPGPAGPRgangapgndgakgdagapgapgsqgapglqgmpgerGAAGLPGPKGDRGDAGPKgadgapgkdgvrGLTGPIGPPGPAGAPGDKGEAGPSGPAGPTGARgapgdrgepgppgpagfagppgadgqpgakgepgdagakGDAGPPGPAGPAGPPGPIGNVGAPGPKgarGSAGPPGATGFPGAAGRvgppgpsgnagppgppgpagkegskgprGETGPAGRPGEVGPPGPPGPAGEKGAPGADGPAGAPGTPGPQGIAGQRGVVGLPGQRgerGFPGLPGPSGEPGKqgpsgasgerGPPGPMGPPGLAGPPGESGRegapgaegspgrdgspgakGDRGETGPAGPPGAPGAPGAPGPVGPAGKSGDRGETGPAGPAGPIGPVGARgpagpqgprgdkgetgeqgdrgikghrGFSGLQGPPGPPGSPGEQGPSGASGPAGPRgppgsagspgkdglnglpgpigppgprgrTGDAGPAGPPGPPGPPGPPGPPSGGYDLSFLPQPPQEKahdggryyraddanvvrdrdlevdttlkslsqqienirspegsrknpartcrdlkmchsdwksgeywidpnqgcnldaikvfcnmetgetcvyptqpsvaqknwyisknpkekrhvwygesmtggfqfeyggqgsdpadvaiqltflrlmsteasqnityhcknsvaymdqqtgnlkkalllqgsneieiraegnsrftysvtydgctshtgawgktvieykttktsrlpiidvapldvgapdqefgfdvgpacfl	mfsfvdlrlllllaatallthgqeegqeegqeedippvtcvqnglryhdrdvwkpvpcqicvcdngnvlcddvicdelkdcpnakvptdeccpvcpegqesptdqettgvegpkgdtgprgprgpagppgrdgipgqpglpgppgppgppgppglggnfapqlsygydekSTGISVP[Hydroxylation on P]GPMGPSGPRglpgppgapgpqgfqgppgepgepgasgpmgprgppgppgkngddgeagkpgrpgergppgpqgarglpgtaglpgmkghrGFSGLDGAK[Hydroxylation on K]GDAGPAGPKgepgspgengapgqmgprglpgergrpgapgpagarGNDGATGAAGPP[Hydroxylation on P]GPTGPAGPP[Hydroxylation on P]GFPGAVGAK[Acetylation on K]GE[Sodium on E][Magnesium on E]GGPQGPRgsegpqgvrgepgppgpagaagpagnpgadgqpgakgangapgiagapgfpgarGPSGPQGPSGPP[Hydroxylation on P]GPK[Hydroxylation on K]gnsgepgapgskGDTGAKGEP[Hydroxylation on P]GPTGIQGPP[Hydroxylation on P]GPAGEEGKRgargepgpaglpgppgerggpgsrGFP[Hydroxylation on P]GADGVAGPKGPAGERgapgpagpkgspgeagrpgeaglpgakgltgspgspgpdgktgppgpagqdgrpgppgppgarGQ[Deamidation on Q]AGVMGFP[Hydroxylation on P]GP[Hydroxylation on P]K[Hydroxylation on K]gaagepgkagerGVP[Hydroxylation on P]GPP[Hydroxylation on P]GAVGPAGKDGEAGAQGPP[Hydroxylation on P]GPAGPAGERgeqgpagspgfqglpgpagppgeagkpgeqgvpgdlgapgpsgargergfpgerGVQ[Deamidation on Q]GPP[Hydroxylation on P]GPAGPRgangapgndgakgdagapgapgsqgapglqgmpgerGAAGLP[Hydroxylation on P]GPK[Hydroxylation on K]GDRGDAGPKgadgapgkdgvrGLTGPIGPP[Hydroxylation on P]GPAGAP[Hydroxylation on P]GDKGEAGPSGPAGPTGARgapgdrgepgppgpagfagppgadgqpgakgepgdagakGDAGPP[Hydroxylation on P]GPAGPAGPP[Hydroxylation on P]GPIGNVGAP[Hydroxylation on P]GPKgarGSAGPP[Hydroxylation on P]GATGFP[Hydroxylation on P]GAAGRvgppgpsgnagppgppgpagkegskgprGET[Phosphorylation on T]GPAGRPGEVGPPGPPGPAGEKGAP[Hydroxylation on P]GAD[Sodium on D]GP[Hydroxylation on P]AGAP[Hydroxylation on P]GTP[Hydroxylation on P]GPQGIAGQRGVVGLP[Hydroxylation on P]GQRgerGFP[Hydroxylation on P]GLP[Hydroxylation on P]GPSGEP[Hydroxylation on P]GKqgpsgasgerGPP[Hydroxylation on P]GPMGPPGLAGPP[Hydroxylation on P]GESGRegapgaegspgrdgspgakGDRGETGPAGPP[Hydroxylation on P]GAPGAP[Hydroxylation on P]GAP[Hydroxylation on P]GPVGPAGKSGDRGE[Calcium on E][Sodium on E]TGPAGP[Hydroxylation on P]AGPIGPVGARgpagpqgprgdkgetgeqgdrgikghrGFSGLQGPP[Hydroxylation on P]GPP[Hydroxylation on P]GSP[Hydroxylation on P]GEQGPSGASGPAGPRgppgsagspgkdglnglpgpigppgprgrT[Phosphorylation on T]GDAGPAGPPGPPGPPGPPGPPSGGYD[Magnesium on D]LSFLPQPPQEKahdggryyraddanvvrdrdlevdttlkslsqqienirspegsrknpartcrdlkmchsdwksgeywidpnqgcnldaikvfcnmetgetcvyptqpsvaqknwyisknpkekrhvwygesmtggfqfeyggqgsdpadvaiqltflrlmsteasqnityhcknsvaymdqqtgnlkkalllqgsneieiraegnsrftysvtydgctshtgawgktvieykttktsrlpiidvapldvgapdqefgfdvgpacfl	#aa177[Hydroxylation on P,info:occupancy=0.50(2/4)];#aa276[Hydroxylation on K,info:occupancy=0.50(3/6)];#aa333[Hydroxylation on P,info:occupancy=0.62(5/8)];#aa342[Hydroxylation on P,info:occupancy=0.75(6/8)];#aa351[Acetylation on K,info:occupancy=0.25(2/8)];#aa353[Sodium on E,info:occupancy=0.50(1/2)];#aa353[Magnesium on E,info:occupancy=0.50(1/2)];#aa426[Hydroxylation on P,info:occupancy=1.00(2/2)];#aa429[Hydroxylation on K,info:occupancy=0.50(1/2)];#aa450[Hydroxylation on P,info:occupancy=1.00(4/4)];#aa459[Hydroxylation on P,info:occupancy=1.00(4/4)];#aa495[Hydroxylation on P,info:occupancy=1.00(5/5)];#aa575[Deamidation on Q,info:occupancy=0.09(1/11)];#aa582[Hydroxylation on P,info:occupancy=0.91(10/11)];#aa584[Hydroxylation on P,info:occupancy=0.18(2/11)];#aa585[Hydroxylation on K,info:occupancy=0.09(1/11)];#aa600[Hydroxylation on P,info:occupancy=0.40(2/5)];#aa603[Hydroxylation on P,info:occupancy=1.00(5/5)];#aa621[Hydroxylation on P,info:occupancy=0.29(2/7)];#aa687[Deamidation on Q,info:occupancy=0.50(1/2)];#aa690[Hydroxylation on P,info:occupancy=1.00(2/2)];#aa738[Hydroxylation on P,info:occupancy=1.00(1/1)];#aa741[Hydroxylation on K,info:occupancy=1.00(1/1)];#aa771[Hydroxylation on P,info:occupancy=1.00(4/4)];#aa777[Hydroxylation on P,info:occupancy=1.00(4/4)];#aa840[Hydroxylation on P,info:occupancy=0.67(2/3)];#aa849[Hydroxylation on P,info:occupancy=0.33(1/3)];#aa858[Hydroxylation on P,info:occupancy=1.00(3/3)];#aa870[Hydroxylation on P,info:occupancy=1.00(2/2)];#aa876[Hydroxylation on P,info:occupancy=1.00(2/2)];#aa912[Phosphorylation on T,info:occupancy=1.00(1/1)];#aa936[Hydroxylation on P,info:occupancy=0.14(1/7)];#aa939[Sodium on D,info:occupancy=0.14(1/7)];#aa941[Hydroxylation on P,info:occupancy=0.14(1/7)];#aa945[Hydroxylation on P,info:occupancy=1.00(7/7)];#aa948[Hydroxylation on P,info:occupancy=0.14(1/7)];#aa963[Hydroxylation on P,info:occupancy=1.00(1/1)];#aa972[Hydroxylation on P,info:occupancy=0.56(5/9)];#aa975[Hydroxylation on P,info:occupancy=0.56(5/9)];#aa981[Hydroxylation on P,info:occupancy=0.33(3/9)];#aa996[Hydroxylation on P,info:occupancy=0.50(1/2)];#aa1008[Hydroxylation on P,info:occupancy=1.00(2/2)];#aa1044[Hydroxylation on P,info:occupancy=1.00(5/5)];#aa1050[Hydroxylation on P,info:occupancy=0.20(1/5)];#aa1053[Hydroxylation on P,info:occupancy=0.40(2/5)];#aa1067[Calcium on E,info:occupancy=0.11(1/9)];#aa1067[Sodium on E,info:occupancy=0.11(1/9)];#aa1073[Hydroxylation on P,info:occupancy=0.22(2/9)];#aa1119[Hydroxylation on P,info:occupancy=0.25(1/4)];#aa1122[Hydroxylation on P,info:occupancy=0.50(2/4)];#aa1125[Hydroxylation on P,info:occupancy=0.75(3/4)];#aa1170[Phosphorylation on T,info:occupancy=1.00(1/1)];#aa1196[Magnesium on D,info:occupancy=1.00(1/1)]	3.57447e+10	111	0
17.1R	A0A1S3Q7E3	LOC106589632	Salmo salar	collagen alpha-1(I) chain-like	28	2	0.38488	mfsfvdirlalllsaavllargqgeddsgfgscsldgqqyndkdvwkpepcqicvcdsgtvmcdevicedttdcadpiipdgeccpicpdsedpqvptvpkgpqggdgpkgddgpegvpgndgvdgqpglpgppgppgppglgggsfspqmhhgydqkSGGGQAQMGPMGPMGPRGLAGPPGNTGPPGHHGPPGEPGEPGSSGPMGERgamgphgkngdngepgrsgrpgergsagpqggrgtpgtpglpgikghrgfngmdgakgdggpagpkgeggapgsngnsgamgarglpgergrpgpagssgarGNDGNSGPAGSNGPTGPSGAPGFPGGAGAKGETGPQGGRgsdgpqgsrGEPGNPGPAGAAGPSGAPGSDGQAGGKGSTGAAGISGAPGFPGTRgpagppgsgggpgpkgnhgehgaqgpkgepgvkgepgstgpggppgpsgeegkrgarGEPGGAGGVGPPGERgmpgmrgfpgsdgaaggkggpgerGANGPMGAQGATGEAGRPGEPGMPGSKgmtgspgspgpdgkVGPAGVTGNDGRsgppgssgarGQPGVMGFPGPKgpagengkpgerGEAGAVGGLGAPGKdgdsgapgaqgpagaqgekGEGGPAGPNGFQGLPGTQGATGEPGKAGEQGVPGEVGGPGPSGSRgdrgfpgerGGLGSAGPTGPRGANGSPGNDGARGESGAAGAPGGMGAPGLQGMPGERgssgnsgakgergdggpkgadggpgkdgmrGMTGPIGPPGPTGAHGEKGEGGLGGPPGPTGGRgspgerGEHGAPGPAGFAGPPGADGQPGNKGEAGNNGPKGEAGAPGPGGPVGAPGPQGPAGNSGAKgtrGAPGPPGASGMPGPGGRvgppggsgapgsagppgpagkegqrggrGETGNAGRPGEAGAAGPPGPSGPSGSKGNDGPMGAPGTPGPGGIAGQRgivggpggrgpsgtagtpgpagepgkqgpggpvgerGSPGPMGPPGLSGAPGEAGRegsaghdgvsgrdgppgpkgdrgengnagspgapgppgapgpsgasgktgsrGESGPAGPAGPNGPAGGRgglgpagargdkgeageggerghkghrGLNGMPGLPGPSGSPGESGPAGLNGPSGPRGPHGSSGSAGKDGMNGLPGPIGPPGPRgrngemgaagapgspglpgppgpagggfhvapiynqekgpdpmrggggyhyradepdmmngrdmevdttlkslsqkvenirspegsqknparmcrdirmchpewksgqywvdpnqgspldavqvycnmetgetcvypsqdtvpmknwytsknirekkhvwfsesmdngfqfqygsegsnpedvniqltfmrlmsneasqnvtyhcknsiaymdeatgnlkkalllqganeieiraegnsrftysvsedgctshtgtwgktvidyktsktsrlpiidiapmdvgapdqefgvevgpvcfv	mfsfvdirlalllsaavllargqgeddsgfgscsldgqqyndkdvwkpepcqicvcdsgtvmcdevicedttdcadpiipdgeccpicpdsedpqvptvpkgpqggdgpkgddgpegvpgndgvdgqpglpgppgppgppglgggsfspqmhhgydqkSGGGQAQMGPMGPMGPRGLAGPPGNTGPPGHHGPPGEPGEPGSSGPMGERgamgphgkngdngepgrsgrpgergsagpqggrgtpgtpglpgikghrgfngmdgakgdggpagpkgeggapgsngnsgamgarglpgergrpgpagssgarGNDGNSGPAGSN[Deamidation on N]GPTGPSGAPGFP[Hydroxylation on P]GGAGAK[Hydroxylation on K]GETGPQGGRgsdgpqgsrGEP[Hydroxylation on P]GNPGPAGAAGPSGAPGSDGQAGGKGSTGAAGISGAP[Hydroxylation on P]GFP[Hydroxylation on P]GTRgpagppgsgggpgpkgnhgehgaqgpkgepgvkgepgstgpggppgpsgeegkrgarGEPGGAGGVGPPGERgmpgmrgfpgsdgaaggkggpgerGANGPMGAQGATGEAGRP[Hydroxylation on P]GEPGMP[Hydroxylation on P]GSKgmtgspgspgpdgkVGPAGVTGNDGRsgppgssgarGQP[Hydroxylation on P]GVMGFP[Hydroxylation on P]GPKgpagengkpgerGEAGAVGGLGAP[Hydroxylation on P]GKdgdsgapgaqgpagaqgekGEGGPAGPNGFQ[Deamidation on Q]GLP[Hydroxylation on P]GTQGATGEP[Hydroxylation on P]GKAGEQGVPGEVGGP[Hydroxylation on P]GPSGSRgdrgfpgerGGLGSAGPTGPRGANGSPGNDGARGESGAAGAPGGM[Carbamyl on M]GAPGLQGMP[Hydroxylation on P]GERgssgnsgakgergdggpkgadggpgkdgmrGMTGPIGPP[Hydroxylation on P]GPTGAHGEKGEGGLGGPP[Hydroxylation on P]GPTGGRgspgerGEHGAP[Hydroxylation on P]GPAGFAGPPGADGQPGNKGEAGNN[Deamidation on N]GPKGEAGAP[Hydroxylation on P]GPGGPVGAP[Hydroxylation on P]GPQGPAGNSGAKgtrGAPGPP[Hydroxylation on P]GASGMP[Hydroxylation on P]GPGGRvgppggsgapgsagppgpagkegqrggrGETGNAGRP[Hydroxylation on P]GEAGAAGPP[Hydroxylation on P]GPSGPSGSKGNDGPMGAP[Hydroxylation on P]GTP[Hydroxylation on P]GPGGIAGQRgivggpggrgpsgtagtpgpagepgkqgpggpvgerGSP[Hydroxylation on P]GPMGPP[Hydroxylation on P]GLSGAPGEAGRegsaghdgvsgrdgppgpkgdrgengnagspgapgppgapgpsgasgktgsrGESGPAGPAGPN[Deamidation on N]GPAGGRgglgpagargdkgeageggerghkghrGLNGMPGLPGPSGSPGE[Magnesium on E]SGPAGLNGPSGPRGPHGSSGSAGKDGMNGLP[Hydroxylation on P]GPIGPP[Hydroxylation on P]GPRgrngemgaagapgspglpgppgpagggfhvapiynqekgpdpmrggggyhyradepdmmngrdmevdttlkslsqkvenirspegsqknparmcrdirmchpewksgqywvdpnqgspldavqvycnmetgetcvypsqdtvpmknwytsknirekkhvwfsesmdngfqfqygsegsnpedvniqltfmrlmsneasqnvtyhcknsiaymdeatgnlkkalllqganeieiraegnsrftysvsedgctshtgtwgktvidyktsktsrlpiidiapmdvgapdqefgvevgpvcfv	#aa322[Deamidation on N,info:occupancy=0.40(2/5)];#aa334[Hydroxylation on P,info:occupancy=0.60(3/5)];#aa340[Hydroxylation on K,info:occupancy=0.20(1/5)];#aa361[Hydroxylation on P,info:occupancy=1.00(2/2)];#aa397[Hydroxylation on P,info:occupancy=0.67(2/3)];#aa400[Hydroxylation on P,info:occupancy=1.00(3/3)];#aa517[Hydroxylation on P,info:occupancy=1.00(1/1)];#aa523[Hydroxylation on P,info:occupancy=1.00(1/1)];#aa565[Hydroxylation on P,info:occupancy=0.75(3/4)];#aa571[Hydroxylation on P,info:occupancy=0.75(3/4)];#aa598[Hydroxylation on P,info:occupancy=1.00(1/1)];#aa631[Deamidation on Q,info:occupancy=0.50(2/4)];#aa634[Hydroxylation on P,info:occupancy=1.00(4/4)];#aa643[Hydroxylation on P,info:occupancy=0.25(1/4)];#aa658[Hydroxylation on P,info:occupancy=1.00(1/1)];#aa709[Carbamyl on M,info:occupancy=1.00(1/1)];#aa718[Hydroxylation on P,info:occupancy=1.00(1/1)];#aa760[Hydroxylation on P,info:occupancy=0.33(1/3)];#aa778[Hydroxylation on P,info:occupancy=0.33(1/3)];#aa796[Hydroxylation on P,info:occupancy=1.00(1/1)];#aa820[Deamidation on N,info:occupancy=1.00(1/1)];#aa829[Hydroxylation on P,info:occupancy=1.00(1/1)];#aa838[Hydroxylation on P,info:occupancy=1.00(1/1)];#aa859[Hydroxylation on P,info:occupancy=1.00(1/1)];#aa865[Hydroxylation on P,info:occupancy=1.00(1/1)];#aa907[Hydroxylation on P,info:occupancy=1.00(1/1)];#aa916[Hydroxylation on P,info:occupancy=1.00(1/1)];#aa934[Hydroxylation on P,info:occupancy=1.00(3/3)];#aa937[Hydroxylation on P,info:occupancy=0.33(1/3)];#aa985[Hydroxylation on P,info:occupancy=1.00(2/2)];#aa991[Hydroxylation on P,info:occupancy=0.50(1/2)];#aa1066[Deamidation on N,info:occupancy=0.50(1/2)];#aa1116[Magnesium on E,info:occupancy=1.00(1/1)];#aa1147[Hydroxylation on P,info:occupancy=1.00(1/1)];#aa1153[Hydroxylation on P,info:occupancy=1.00(1/1)]	1.48875e+09	55	0
17.1R	P48616	VIM	Bos taurus	Vimentin	27	10	0.603	mstrsvssssyrrmfggpgtasrpsstrsyvttstrTYSLGSALRPTTSRTLYTSSPGGVYATRssavrlrsgvpgvrLLQDSVDFSLADAINTEFKNTRtnekVELQELNDRFANYIDKvrfleqqnkILLAELEQLKGQGKsrLGDLYEEEMRelrrqvdqltndkarVEVERDNLAEDIMRlrEKLQEEMLQREEAESTLQSFRqdvdnaslarldlerKVESLQEEIAFLKKLHDEEIQELQAQIQEQHVQIDMDVSKPDLTAALRdvrqqyesvaakNLQEAEEWYKskFADLSEAANRNNDALRqakqesneyrrqvqtltcevdalkgtneslerqmrEMEENFSVEAANYQDTIGRLQDEIQNMKEEMARhlrEYQDLLNVKMALDIEIATYRkllegeesrISLPLPNFSSLNLRETNLDSLPLVDTHSKrtlliktvetrdgqvinetsqhhddle	mstrsvssssyrrmfggpgtasrpsstrsyvttstrTYSLGSALRPTTSRTLYTSSPGGVYATRssavrlrsgvpgvrLLQ[Deamidation on Q]DSVDFSLADAINTEFKNTRtnekVELQELNDRFANYIDKvrfleqqnkILLAELEQLKGQGKsrLGDLYEEEMRelrrqvdqltndkarVEVER[Citrullination on R]DNLAEDIMRlrEKLQEEMLQREEAESTLQSFRqdvdnaslarldlerKVESLQEEIAFLKKLHDEEIQELQAQIQEQHVQIDMDVSKPDLTAALRdvrqqyesvaakNLQEAEEWYKskFADLSEAAN[Deamidation on N]RNNDALRqakqesneyrrqvqtltcevdalkgtneslerqmrEMEENFSVEAANYQDTIGRLQDEIQNMKEEMARhlrEYQDLLNVKMALDIEIATYRkllegeesrISLPLPN[Deamidation on N]FSSLN[Deamidation on N]LRETNLDSLPLVDTHSKrtlliktvetrdgqvinetsqhhddle	#aa81[Deamidation on Q,info:occupancy=0.33(1/3)];#aa175[Citrullination on R,info:occupancy=0.17(1/6)];#aa303[Deamidation on N,info:occupancy=0.33(1/3)];#aa417[Deamidation on N,info:occupancy=0.40(2/5)];#aa422[Deamidation on N,info:occupancy=0.20(1/5)]	2.98423e+08	42	0
17.1R	Q08E14	COL3A1	Bos taurus	Collagen type III alpha 1 chain	21	2	0.19509	mmsfvqkgtwllfallhptvilaqqeavdggcshlgqsyadrdvwkpepcqicvcdsgsvlcddiicddqeldcpnpeipfgeccavcpqpptaptrppngqgpqgpkgdpgppgipgrngdpgppgspgspgspgppgicescptggqnyspqyeaydvksgvagggiagypgpagppgppgppgtsghpgapgapgyqgppgepgqagpagppgppgaigpsgpagkdgesgrpgrpgergfpgppgmkgpagmpgfpgmkghrgfdgrngekgetgapglkgengvpgengapgpmgprgapgergrpglpgaagargndgargsdgqpgppgppgtagfpgspgakgevgpagspgssgapgqrgepgpqghagapgppgppgsngspggkGEMGPAGIPGAPGLIGARgppgppgtngvpgqrgaagepgkngakgdpgprgergeagspgiagpkgedgkdgspgepganglpgaagergvpgfrGPAGANGLPGEKGPPGDRggpgpagprGVAGEPGRDGLPGGPGLRgipgspggpgsdgkpgppgsqgetgrpgppgspgprGQPGVMGFPGPKgndgapgkngerggpggpgpqgpagkngetgpqgppgptgpsgdkgdtgppgpqglqglpgtsgppgengkpgepgpkgeagapgipggkgdsgapgergppgaggppgprGGAGPPGPEGGKGAAGPPGPPGSAGTPGLQGMPGERggpggpgpkGDKGEPGSSGVDGAPGKDGPRGPTGPIGPPGPAGQPGDKGESGAPGVPGIAGPRggpgergeqgppgpagfpgapgqngepgakgergapgekGEGGPPGAAGPAGGSGPAGPPGPQGVKGERGSPGGPGAAGFPGGRgppgppgsngnpgppgssgapgkdgppgppgsngapgspgisgpkgdsgppgerGAPGPQGPPGAPGPLGIAGLTGARGLAGPPGMPGARgspgpqgikgengkpgpsgqngergppgpqglpglagtagepgrdgnpgsdglpgrdgapgakgdrgengspgapgapghpgppgpvgpagkSGDRGETGPAGPSGAPGPAGSRgppgpqgprgdkgetgergamgikghrgfpgnpgapgspgpaghqgavgspgpagprGPVGPSGPPGKDGASGHPGPIGPPGPRgnrgergsegspghpgqpgppgppgapgpccgaggvaaiagvgaekaggfapyygdepidfkintdeimtslksvngqieslispdgsrknparncrdlkfchpelqsgeywvdpnqgckldaikvycnmetgetcisaspltipqknwwtdsgaekkhvwfgesmeggfqfsygnpelpedvldvqlaflrllssrasqnityhcknsiaymdhasgnvkkalklmgsnegefkaegnskftytvledgctkhtgewgktvfqyqtrkavrlpivdiapydiggpdqefgadigpvcfl	mmsfvqkgtwllfallhptvilaqqeavdggcshlgqsyadrdvwkpepcqicvcdsgsvlcddiicddqeldcpnpeipfgeccavcpqpptaptrppngqgpqgpkgdpgppgipgrngdpgppgspgspgspgppgicescptggqnyspqyeaydvksgvagggiagypgpagppgppgppgtsghpgapgapgyqgppgepgqagpagppgppgaigpsgpagkdgesgrpgrpgergfpgppgmkgpagmpgfpgmkghrgfdgrngekgetgapglkgengvpgengapgpmgprgapgergrpglpgaagargndgargsdgqpgppgppgtagfpgspgakgevgpagspgssgapgqrgepgpqghagapgppgppgsngspggkGEMGPAGIP[Hydroxylation on P]GAP[Hydroxylation on P]GLIGARgppgppgtngvpgqrgaagepgkngakgdpgprgergeagspgiagpkgedgkdgspgepganglpgaagergvpgfrGPAGANGLP[Hydroxylation on P]GEK[Hydroxylation on K]GPPGDRggpgpagprGVAGEP[Hydroxylation on P]GRDGLP[Hydroxylation on P]GGP[Hydroxylation on P]GLRgipgspggpgsdgkpgppgsqgetgrpgppgspgprGQP[Hydroxylation on P]GVMGFP[Hydroxylation on P]GPKgndgapgkngerggpggpgpqgpagkngetgpqgppgptgpsgdkgdtgppgpqglqglpgtsgppgengkpgepgpkgeagapgipggkgdsgapgergppgaggppgprGGAGPPGPEGGKGAAGPPGPPGSAGTP[Hydroxylation on P]GLQGMP[Hydroxylation on P]GERggpggpgpkGDKGEP[Hydroxylation on P]GSSGVDGAPGKDGPRGPTGPIGPP[Hydroxylation on P]GPAGQP[Hydroxylation on P]GDKGES[Phosphorylation on S]GAP[Hydroxylation on P]GVP[Hydroxylation on P]GIAGPRggpgergeqgppgpagfpgapgqngepgakgergapgekGEGGPP[Hydroxylation on P]GAAGPAGGSGPAGPP[Hydroxylation on P]GPQGVKGERGSP[Hydroxylation on P]GGPGAAGFP[Hydroxylation on P]GGRgppgppgsngnpgppgssgapgkdgppgppgsngapgspgisgpkgdsgppgerGAPGP[Hydroxylation on P]QGPP[Hydroxylation on P]GAP[Hydroxylation on P]GPLGIAGLTGARGLAGPP[Hydroxylation on P]GMP[Hydroxylation on P]GARgspgpqgikgengkpgpsgqngergppgpqglpglagtagepgrdgnpgsdglpgrdgapgakgdrgengspgapgapghpgppgpvgpagkSGDRGETGPAGPSGAP[Hydroxylation on P]GPAGSRgppgpqgprgdkgetgergamgikghrgfpgnpgapgspgpaghqgavgspgpagprGPVGPSGPPGKDGASGHPGPIGPPGPRgnrgergsegspghpgqpgppgppgapgpccgaggvaaiagvgaekaggfapyygdepidfkintdeimtslksvngqieslispdgsrknparncrdlkfchpelqsgeywvdpnqgckldaikvycnmetgetcisaspltipqknwwtdsgaekkhvwfgesmeggfqfsygnpelpedvldvqlaflrllssrasqnityhcknsiaymdhasgnvkkalklmgsnegefkaegnskftytvledgctkhtgewgktvfqyqtrkavrlpivdiapydiggpdqefgadigpvcfl	#aa404[Hydroxylation on P,info:occupancy=1.00(9/9)];#aa407[Hydroxylation on P,info:occupancy=0.33(3/9)];#aa500[Hydroxylation on P,info:occupancy=1.00(1/1)];#aa503[Hydroxylation on K,info:occupancy=1.00(1/1)];#aa524[Hydroxylation on P,info:occupancy=1.00(1/1)];#aa530[Hydroxylation on P,info:occupancy=1.00(4/4)];#aa533[Hydroxylation on P,info:occupancy=0.75(3/4)];#aa575[Hydroxylation on P,info:occupancy=0.75(3/4)];#aa581[Hydroxylation on P,info:occupancy=0.75(3/4)];#aa722[Hydroxylation on P,info:occupancy=1.00(1/1)];#aa728[Hydroxylation on P,info:occupancy=1.00(1/1)];#aa746[Hydroxylation on P,info:occupancy=1.00(1/1)];#aa770[Hydroxylation on P,info:occupancy=0.50(1/2)];#aa776[Hydroxylation on P,info:occupancy=0.50(1/2)];#aa782[Phosphorylation on S,info:occupancy=0.50(1/2)];#aa785[Hydroxylation on P,info:occupancy=0.50(1/2)];#aa788[Hydroxylation on P,info:occupancy=0.50(1/2)];#aa839[Hydroxylation on P,info:occupancy=1.00(2/2)];#aa854[Hydroxylation on P,info:occupancy=1.00(2/2)];#aa866[Hydroxylation on P,info:occupancy=1.00(1/1)];#aa875[Hydroxylation on P,info:occupancy=1.00(1/1)];#aa937[Hydroxylation on P,info:occupancy=1.00(3/3)];#aa941[Hydroxylation on P,info:occupancy=0.33(1/3)];#aa944[Hydroxylation on P,info:occupancy=0.33(1/3)];#aa962[Hydroxylation on P,info:occupancy=1.00(1/1)];#aa965[Hydroxylation on P,info:occupancy=1.00(1/1)];#aa1076[Hydroxylation on P,info:occupancy=1.00(2/2)]	2.94062e+08	43	0
17.1R	Q5EA61	CKB	Bos taurus	Creatine kinase B-type	12	7	0.49344	mpfsnshntlkLRFPAEDEFPDLSGHNNHMAKVLTPELYAELRakstpsgftvddviqtgvdnpghpyimtvgcvagdeesydvfkELFDPIIEDRhggykptdehkTDLNPDNLQGGDDLDPNYVLSSRvrtgrsirgfclpphcsrgerraiekLAVEALSSLDGDLAGRyyalkSMTEAEQQQLIDDHFLFDKPVSPLLLASGMARdwpdargiwhndnkTFLVWINEEDHLRvismqkggnmkevftrfcngltqietlfksknyefmwnphlgyiltcpsnlgtglragvhiklphlgkhekfpevlkrlrlqkRGTGGVDTAAVGGVFDVSNADRLGFSEVELVQMVVDGVKLLIEMEQRLEQGQAIDDLMPAQK	mpfsnshntlkLRFPAEDEFPDLSGHNNHMAKVLTPELYAELRakstpsgftvddviqtgvdnpghpyimtvgcvagdeesydvfkELFDPIIEDRhggykptdehkTDLNPDNLQGGDDLDPNYVLSSRvrtgrsirgfclpphcsrgerraiekLAVEALSSLDGDLAGRyyalkSMTEAEQQQLIDDHFLFDKPVSPLLLASGMARdwpdargiwhndnkTFLVWINEEDHLRvismqkggnmkevftrfcngltqietlfksknyefmwnphlgyiltcpsnlgtglragvhiklphlgkhekfpevlkrlrlqkRGTGGVDTAAVGGVFDVSNADRLGFSEVELVQMVVDGVKLLIEMEQRLEQGQAIDDLMPAQK		1.81799e+08	20	0
17.1R	B5X3K2	G3P	Salmo salar	Glyceraldehyde-3-phosphate dehydrogenase	2	2	0.11343	msdlcvgingfgrigrlvlraclqkgikvvaindpfidlqymvymfkydsthgrykgevsmedgklivddhsisvfqcmkpheipwgnagadyvvestgvflsidkasshiqggakrvvvsapspdapmfvmgvnedkydpssmtivsnascttnclaplakVIHDNFGIEEALMTTVHAYTATQKtvdgpsakawrdgrgahqniipastgaakavgkvipelngkltgmafrvpvadvsvvdltcrlsrpgsyaeikaavkkaaegpmkgylgytedsvvssdfigdthssifdagagislndnfvkLISWYDNEFGYSHRvadlllymhske	msdlcvgingfgrigrlvlraclqkgikvvaindpfidlqymvymfkydsthgrykgevsmedgklivddhsisvfqcmkpheipwgnagadyvvestgvflsidkasshiqggakrvvvsapspdapmfvmgvnedkydpssmtivsnascttnclaplakVIHDNFGIEEALMTTVHAYTATQKtvdgpsakawrdgrgahqniipastgaakavgkvipelngkltgmafrvpvadvsvvdltcrlsrpgsyaeikaavkkaaegpmkgylgytedsvvssdfigdthssifdagagislndnfvkLISWYDNEFGYSHRvadlllymhske		6.75412e+06	4	0
17.1R	B5X2F0	AATM	Salmo salar	Aspartate aminotransferase	14	2	0.37939	mallksskiistvgvhpplgvlsirasswwsevqmgppdpilgvseaykrdtnpkkmnlgvgayrddqgkpyvlscvrkaeaqiaakKLDKEYLAIGGLGDFTKacakLALGDNNEVIQSGRNITVQTISGTGSLRIGANFLSRfhteardvylpkPSWGNHTPIFRdagmqlkAYTYYDPKtcgfdfqgalndiskipeksvimlhacahnptgvdprpeqwkeianlvkkrnllvffdmayqgfasgdidrdawavrYFIEQGHNIVLSQSFAKnmglygervggftvvckdaeeakrvesqlkILIRPIYSNPPMNGARIAATILNTPDLYKEWLGEVHGMANRiitmrELLVANLKKegstqnwqhvidqigmfcftglkpdqvarltkefsvymtkdgrISMAGVTSGNVGYLAQGIHAVTK	mallksskiistvgvhpplgvlsirasswwsevqmgppdpilgvseaykrdtnpkkmnlgvgayrddqgkpyvlscvrkaeaqiaakKLDKEYLAIGGLGDFTKacakLALGDNNEVIQSGRNITVQTISGTGSLRIGANFLSRfhteardvylpkPSWGN[Deamidation on N]HTPIFRdagmqlkAYTYYDPKtcgfdfqgalndiskipeksvimlhacahnptgvdprpeqwkeianlvkkrnllvffdmayqgfasgdidrdawavrYFIEQGHNIVLSQSFAKnmglygervggftvvckdaeeakrvesqlkILIRPIYSNPPMN[Deamidation on N]GARIAATILNTPDLYKEWLGEVHGMANRiitmrELLVANLKKegstqnwqhvidqigmfcftglkpdqvarltkefsvymtkdgrISMAGVTSGNVGYLAQGIHAVTK	#aa161[Deamidation on N,info:occupancy=0.50(1/2)];#aa319[Deamidation on N,info:occupancy=1.00(1/1)]	1.02015e+07	18	0
17.1R	P13696	PEBP1	Bos taurus	Phosphatidylethanolamine-binding protein 1	3	2	0.27807	mpvdlskWSGPLSLQEVDERPQHPLQVKYGGAEVDELGKvltptqvknrptsitwdgldpgklytlvltdpdapsrkdpkyrewhhflvvnmkGNNISSGTVLSDYVGSGPPKgtglhryvwlvyeqegplkcdepilsnrsgdhrgkfkvasfrkkyelgapvagtcyqaewddyvpklyeqlsgk	mpvdlskWSGPLSLQEVDERPQHPLQVKYGGAEVDELGKvltptqvknrptsitwdgldpgklytlvltdpdapsrkdpkyrewhhflvvnmkGNNISSGTVLSDYVGSGPPKgtglhryvwlvyeqegplkcdepilsnrsgdhrgkfkvasfrkkyelgapvagtcyqaewddyvpklyeqlsgk		1.98757e+07	3	0
17.1R	B5DGS2	IDHP	Salmo salar	Isocitrate dehydrogenase [NADP]	13	3	0.36364	magylkvlsslsrsaatfsknpavlapattcqslqqrnygdkrikvsqpvvemdgdemtriiwefikekLILSNVDVELKYYDLGLPYRDQTDDQVTIDSAIATQKyhvavkcatitpdeqrveefklkkmwkspngtirNILGGTVFRepiickniprlvpgwtqpitigrhafgdqyrATDFVVSQPGTFKMVFSPTDGSKGQEWEVYKfpgggcgmgmyntdesisgfahscfqyaigkkWPLYLSTKntilkaydgrFKDIFEEIYQANYKPEFDKlkiwyehrLIDDMVAQVLKsdgafvwacknydgdvqsdilaqgfgslglmtsvlvcpdgktieaeaahgtvtrhyrehqkGNPTSTNPIASIFAWTRglehrGKLDGNPDLIKfaltlekvcvetvesgvmtkdlagcihglskckLNVHYVNTEDFLDAIKNNLDKalgk	magylkvlsslsrsaatfsknpavlapattcqslqqrnygdkrikvsqpvvemdgdemtriiwefikekLILSNVDVELKYYDLGLPYRDQTDDQVTIDSAIATQKyhvavkcatitpdeqrveefklkkmwkspngtirNILGGTVFRepiickniprlvpgwtqpitigrhafgdqyrATDFVVSQPGTFKMVFSPTDGSKGQEWEVYKfpgggcgmgmyntdesisgfahscfqyaigkkWPLYLSTKntilkaydgrFKDIFEEIYQANYKPEFDKlkiwyehrLIDDMVAQVLKsdgafvwacknydgdvqsdilaqgfgslglmtsvlvcpdgktieaeaahgtvtrhyrehqkGNPTSTNPIASIFAWTRglehrGKLDGNPDLIKfaltlekvcvetvesgvmtkdlagcihglskckLNVHYVNTEDFLDAIKNNLDKalgk		4.36559e+07	15	0
17.1R	Q6R758	fabp3	Salmo salar	Muscle fatty acid binding protein	8	2	0.54887	mAEAFAGTWNLKDSKNFDEYMKalgvgfatrQVGGMTKPTTIIEVAGDTVTLKtqstfkNTEISFKLGEEFDETTADDRKvkSLITIDGGKmvhvqkwdgkettlvrevsgnalertltlgdvvstrsyvkae	[Acetylation on X]-mAE[Sodium on E]AFAGTWNLKDSKNFDEYMKalgvgfatrQVGGMTK[Hydroxylation on K]PTTIIEVAGDTVTLKtqstfkNTEISFKLGEEFDETTADDRKvkSLITIDGGKmvhvqkwdgkettlvrevsgnalertltlgdvvstrsyvkae	#aa1[Acetylation on X,info:occupancy=1.00(4/4)];#aa3[Sodium on E,info:occupancy=0.25(1/4)];#aa38[Hydroxylation on K,info:occupancy=0.33(1/3)]	4.41855e+08	12	0
17.1R	A0A1S3N9H0	LOC106577856	Salmo salar	alpha-actinin-3-like	20	2	0.29543	mmavetqaqystsymmneehqymtpedewdrdllldpawekqqrktftawcnshlrkAGTQIENIEDDFRnglklmlllevisgerlpkpdkgkmrfhkianvnkaldficskgvklvsigaeeivdgntkmtlgmiwtiilrFAIQDISVEETSAKeglllwcqrktapyrNVNVQNFHISWKdglalcalihrHRPDLIDYSKlkkDDPIGNLNTAFEVAEKyldipkMLDAEDIVNTPKPDEKaimtyvscfyhafagaeqaetaanrickvlavnqeneklmeeyekLASELLEWIRktipwlenrtaehhmramqqkledfrdyrrihkpprvqekcqleinfntlqtklrlsnrpafmpsegkMVSDIANAWKgleqvekGYEEWLLTEIRrlerldhlaekfkqkcslhqswtsgkeellsmkDYESASLMEIRalmrkheafesdlaahqdrVEQIAAIAQELNELDYHDASSVNTRcqgicdqwdnlgtltqkrrdslerveklwetidqlylefakraapfnnwmdgamedlqdmfivhsteeihslitahdqfkatlpeadkerMATMGIQSEIVKiaqtygikLSGVNPYTNLSPQDITNKWETVKHLVPLRDQMLQEEVARqqanerlrrQFAAQANIIGPWIQTKmeeighvsvdiagsleeqmnslkQYEQNIINYKcnidklegdhqlsqeslifdnkhtnytmehirVGWEQLLTTIARTINEVENQILTRdakgisqeqlnefrasfnhfdrkrngmmdpddfraclismgydlgevefarimtlvdsnntgvvtfqafidfmtrETAETDTADQVMASFKilasdksyitvdelrrelppeqaeycisrmtryigadgpagaldyisfssalygesdl	mmavetqaqystsymmneehqymtpedewdrdllldpawekqqrktftawcnshlrkAGTQIENIEDDFRnglklmlllevisgerlpkpdkgkmrfhkianvnkaldficskgvklvsigaeeivdgntkmtlgmiwtiilrFAIQ[Deamidation on Q]DISVEETSAKeglllwcqrktapyrNVNVQNFHISWKdglalcalihrHRPDLIDYSKlkkDDPIGNLNTAFEVAEKyldipkMLDAEDIVNTPKPDEKaimtyvscfyhafagaeqaetaanrickvlavnqeneklmeeyekLASELLEWIRktipwlenrtaehhmramqqkledfrdyrrihkpprvqekcqleinfntlqtklrlsnrpafmpsegkMVSDIANAWKgleqvekGYEEWLLTEIRrlerldhlaekfkqkcslhqswtsgkeellsmkDYESASLMEIRalmrkheafesdlaahqdrVEQIAAIAQELNELDYHDASSVNTRcqgicdqwdnlgtltqkrrdslerveklwetidqlylefakraapfnnwmdgamedlqdmfivhsteeihslitahdqfkatlpeadkerMATMGIQSEIVKiaqtygikLSGVNPYTNLSPQDITNKWETVKHLVPLRDQMLQEEVARqqanerlrrQFAAQANIIGPWIQTKmeeighvsvdiagsleeqmnslkQYEQNIINYKcnidklegdhqlsqeslifdnkhtnytmehirVGWEQLLTTIARTIN[Hydroxylation on N]EVEN[Ammonia loss on N]QILTRdakgisqeqlnefrasfnhfdrkrngmmdpddfraclismgydlgevefarimtlvdsnntgvvtfqafidfmtrETAETDTADQVMASFKilasdksyitvdelrrelppeqaeycisrmtryigadgpagaldyisfssalygesdl	#aa147[Deamidation on Q,info:occupancy=0.50(1/2)];#aa739[Hydroxylation on N,info:occupancy=0.50(1/2)];#aa743[Ammonia loss on N,info:occupancy=0.50(1/2)]	4.03577e+06	25	0
17.1R	Q2KJ47	EHD2	Bos taurus	EH-domain containing 2	11	8	0.25046	mfswlkrggargqqpeairtvtsalkelyrekllpleehyrfgtfhspaledadfdgkpmvlvagqystgktsfiqylleqevpgsrvgpepttdcfvavmhgdtegtvpgnalvvdpdkpfrklnpfgntflnrfmcaqlpnqvlesisiidtpgilsgakqrvsrGYDFPAVLRwfaervdliillfdahkleisdefseaigalrghedkirvvlnkadmvetqqlmrvygalmwalgkVVGTPEVLRVYIGSFWSQPLLVPDNRrLFELEEQDLFRdiqglprhaalrklndlvkrarlvrvhayiisylkkempsvfgkenkkkqlilkLPVIFAKiqlehhispgdfpdcqkMQELLMAHDFTKfhslkpkLLEALDEMLTHDIAKlmpllrqeelestdvgvqggafegthmgpfvergpdealedgeegsdddaewvvtkdkSKYDEIFYNLAPADGKlsgtkakTWMVGTKLPNSVLGRiwkLSDVDRDGMLDDEEFALASHLIEAKleghglptnlprrlvppskrrhkgsae	mfswlkrggargqqpeairtvtsalkelyrekllpleehyrfgtfhspaledadfdgkpmvlvagqystgktsfiqylleqevpgsrvgpepttdcfvavmhgdtegtvpgnalvvdpdkpfrklnpfgntflnrfmcaqlpnqvlesisiidtpgilsgakqrvsrGYDFPAVLRwfaervdliillfdahkleisdefseaigalrghedkirvvlnkadmvetqqlmrvygalmwalgkVVGTPEVLRVYIGSFWSQPLLVPDNRrLFELEEQDLFRdiqglprhaalrklndlvkrarlvrvhayiisylkkempsvfgkenkkkqlilkLPVIFAKiqlehhispgdfpdcqkMQELLMAHDFTKfhslkpkLLEALDEMLTHDIAKlmpllrqeelestdvgvqggafegthmgpfvergpdealedgeegsdddaewvvtkdkSKYDEIFYNLAPADGKlsgtkakTWMVGTKLPNSVLGRiwkLSDVDRDGMLDDEEFALASHLIEAKleghglptnlprrlvppskrrhkgsae		2.31705e+07	11	0
17.1R	O02691	HSD17B10	Bos taurus	3-hydroxyacyl-CoA dehydrogenase type-2	4	4	0.30651	maaacrsvkGLVALITGGASGLGLATAERLVGQGATAVLLDLPNSDGETQAKklgkscafapadvtsekdvqaaltlarekfgrvdvavncagiavasktynlkksqahtledfqrvinvnligtfnvirlvagemgqnepdqggqrGVIINTASVAAFEGQVGQAAYSASKggivgmtlpiardlapmgirvmtiapglfgtpllttlpdkvrNFLASQVPFPSRlgdpaeyahlvqaiiensflngevirldgairmqp	maaacrsvkGLVALITGGASGLGLATAERLVGQGATAVLLDLPNSDGETQAKklgkscafapadvtsekdvqaaltlarekfgrvdvavncagiavasktynlkksqahtledfqrvinvnligtfnvirlvagemgqnepdqggqrGVIINTASVAAFEGQVGQAAYSASKggivgmtlpiardlapmgirvmtiapglfgtpllttlpdkvrNFLASQVPFPSRlgdpaeyahlvqaiiensflngevirldgairmqp		2.50173e+06	4	0
17.1R	E1BI98	COL6A1	Bos taurus	Collagen type VI alpha 1 chain	4	2	0.04674	mrlprallplllqacwasaqddpvasraiafqdcpvdlffvldtsesvalrlkpygalvdkvksftkrfidnlndryyrcdrnlvwnagalhysdeveiirgltrmpsgrdelkssvdavkyfgkgtytdcaikkgleellvggshlkenkylvvvtdghplegykepcggledavneakhlgikvfsvaitpdhleprlsiiatdhtyrrnftaadwgqsrdaeevisqtidtitdmiknnveqvccsfecqpargppgprgdpgyegergkpglpgekgeagdpgrpgdlgpvgyqgmkgekgsrgekgsrgpkgykgekgkrgmdgvdgmkgetgfpglpgckgspgfdgiqgppgpkgdpgafglkgqkgepgadgepgrpgstgppgdegepgepgppgekgeagdegnagpdgapgerggpgergprgtpgargprgdpgeagpqgdqgregpvgvpgdpgeagpigpkgyrgdegppgtegpkgapgpagppgdpglmgergedgppgngtegfpgfpgypgsrgppgingtkgypglkgdegeagdpgednndiaargakgakgyrgpegpqgppghvgppgpdeceildiimkmcscceckcgpidilfvldssesiglqnfeiakdfivkvidrlskdelvkfepgqshagvvqyshnqmqehvdlrdpnirnaqdlkeaikklqwmgggtftgealqytrsrllpptpnnrialvitdgrsdtqrdttplsvlcgpdiqvvsvgikdvfglaagsdqlnviscqglapqgrpgislvkenyaellddgflknitaqicidkkcpdyscpitfsspaditilldgsasvgshnfditkrfakrlaerfltasrtdpgqdvrvavvqysgtgqqrperaalqflqnytvlantvdsmdffndatdvmdalgyvtrfyreassnaakkrLLLFSDGNSQGATPAAIEKavqeaqragveifavvvgrqvnephvrvlvtgkAAEYDVVFGERhlfrVPSYQALLRGVFYQTVSRkvald	mrlprallplllqacwasaqddpvasraiafqdcpvdlffvldtsesvalrlkpygalvdkvksftkrfidnlndryyrcdrnlvwnagalhysdeveiirgltrmpsgrdelkssvdavkyfgkgtytdcaikkgleellvggshlkenkylvvvtdghplegykepcggledavneakhlgikvfsvaitpdhleprlsiiatdhtyrrnftaadwgqsrdaeevisqtidtitdmiknnveqvccsfecqpargppgprgdpgyegergkpglpgekgeagdpgrpgdlgpvgyqgmkgekgsrgekgsrgpkgykgekgkrgmdgvdgmkgetgfpglpgckgspgfdgiqgppgpkgdpgafglkgqkgepgadgepgrpgstgppgdegepgepgppgekgeagdegnagpdgapgerggpgergprgtpgargprgdpgeagpqgdqgregpvgvpgdpgeagpigpkgyrgdegppgtegpkgapgpagppgdpglmgergedgppgngtegfpgfpgypgsrgppgingtkgypglkgdegeagdpgednndiaargakgakgyrgpegpqgppghvgppgpdeceildiimkmcscceckcgpidilfvldssesiglqnfeiakdfivkvidrlskdelvkfepgqshagvvqyshnqmqehvdlrdpnirnaqdlkeaikklqwmgggtftgealqytrsrllpptpnnrialvitdgrsdtqrdttplsvlcgpdiqvvsvgikdvfglaagsdqlnviscqglapqgrpgislvkenyaellddgflknitaqicidkkcpdyscpitfsspaditilldgsasvgshnfditkrfakrlaerfltasrtdpgqdvrvavvqysgtgqqrperaalqflqnytvlantvdsmdffndatdvmdalgyvtrfyreassnaakkrLLLFSDGN[Deamidation on N]SQGATPAAIEKavqeaqragveifavvvgrqvnephvrvlvtgkAAEYDVVFGERhlfrVPSYQALLRGVFYQTVSRkvald	#aa945[Deamidation on N,info:occupancy=0.50(1/2)]	5.76007e+07	6	0
17.1R	A0A1S3PX04	p4hb	Salmo salar	Protein disulfide-isomerase	4	3	0.08398	mfkffllctlavasradigeeddvlvlkksnfeealkahpnilvefyapwcghckalvpeyakaasmlkaegseirlakvdateeadlaqeygvrgyptikffkggdkespkeysagrqaddivnwlkkrtgpaattlgevaqaesmiaenevavigffkdaesegakaflkaaeavddvpfgitsndavfskfevskdgvvlfkkfdegrntfdgelskADLLAFIKANQLPLVIEFTEQTAPKifggeikshilmfvpkaasdfndkmaefkkasegfkgkilfifidsevddnqrILEFFGLKkeecpairLITLEDEMTKyrpeseaitadniiafctlftegklkphlmsqdipedwdknpvrvlvgknfeevvfdpkknvfvefyapwcghckqldpiwtklgekyqdsadivvakmdstaneietvkvhsfptlkffpagdehkvvdyngertlegftkflesggkdggapageegeedegiddmedldeqdsdsdgdggdhdel	mfkffllctlavasradigeeddvlvlkksnfeealkahpnilvefyapwcghckalvpeyakaasmlkaegseirlakvdateeadlaqeygvrgyptikffkggdkespkeysagrqaddivnwlkkrtgpaattlgevaqaesmiaenevavigffkdaesegakaflkaaeavddvpfgitsndavfskfevskdgvvlfkkfdegrntfdgelskADLLAFIKANQLPLVIEFTEQTAPKifggeikshilmfvpkaasdfndkmaefkkasegfkgkilfifidsevddnqrILEFFGLKkeecpairLITLEDEMTKyrpeseaitadniiafctlftegklkphlmsqdipedwdknpvrvlvgknfeevvfdpkknvfvefyapwcghckqldpiwtklgekyqdsadivvakmdstaneietvkvhsfptlkffpagdehkvvdyngertlegftkflesggkdggapageegeedegiddmedldeqdsdsdgdggdhdel		3.49731e+06	4	0
17.1R	Q58D34	PI16	Bos taurus	Peptidase inhibitor 16	2	2	0.07543	mhgsgsllacllppllllgaapgpagalseeekhvmvelhnlyrtqvsppatnmlqmrWDEELAAFAKayaqqcvwghnkergrrGENLFAITGEGLDVPLAMEEWHHERehynlsaiscaagqmcghytqvvwakterigcgshfceklqgveetnihllvcnyeppgnvkgqrpyqegtpcsqcplgyhcknslcepirgpeeaqdlsslvpeapsslateasssrregidsslatepppflvtevsgslatkvlssvetkapsslvtedspsmatktplslatkvpsvlathsllsldkrpatllpksthdpipksadkeasstrmpsripesslhpkislmgtreplplsqeegeaeaelahcseilasvfpaqekpgelqttlkhkghssskslsnspsasatanavggrtlalqsslpdaegpgkhgfrsgsnaspghvgglllglllllplvlagif	mhgsgsllacllppllllgaapgpagalseeekhvmvelhnlyrtqvsppatnmlqmrWDEELAAFAKayaqqcvwghnkergrrGENLFAITGEGLDVPLAMEEWHHERehynlsaiscaagqmcghytqvvwakterigcgshfceklqgveetnihllvcnyeppgnvkgqrpyqegtpcsqcplgyhcknslcepirgpeeaqdlsslvpeapsslateasssrregidsslatepppflvtevsgslatkvlssvetkapsslvtedspsmatktplslatkvpsvlathsllsldkrpatllpksthdpipksadkeasstrmpsripesslhpkislmgtreplplsqeegeaeaelahcseilasvfpaqekpgelqttlkhkghssskslsnspsasatanavggrtlalqsslpdaegpgkhgfrsgsnaspghvgglllglllllplvlagif		496945	3	0
17.1R	A0A1S3SM10	LOC106610502	Salmo salar	collagen alpha-1(I) chain-like	20	3	0.27192	mfsfvdirlalllsatvllargqgeddsgfgscsldgqqyndkdvwkpepcqicvcdsgtvmcdevicedttdcadpiipngeccpicpddsetegpqgpvvsetegpeggvgpkgddgpegvpgndgmdgqpglpgppgppgppglgggnfspqmhhgydekssggqaqqgpmgpmgprGLPGPPGNTGPPGHHGPPGEPGEPGGAGPMGQRgtmgppgkngdngepgrsgrpgergsagpqgargtpgtpglpgikghrgfngmdgakgdsgpagpkgeggapgssgnpgamgarglpgergrpgpagpsggrgndgnsgpagspgptgpsgspgfpggagakgetgpqggrgsdgpqgsrgepgnpgpagaagpsgapgsdgqsggkGATGAVGISGAPGFPGSRgpagppgagggpgpkgnhgeqgapgskgepgvkgepgssgpggppgpsgeegkrgarGEPGGAGGVGPPGERgmpgmrgfpgsdgaaggkggpgerGANGPMGAQGATGEAGRPGEPGMPGSKgmtgspgspgpdgkVGPAGITGNDGRsgppgssgarGQPGVMGFPGPKgpagdsgkpgergeagavggvgapgkdgdsgapgpqgpaggqgekGEGGPAGPNGFQGLPGTQGATGEPGKpgdqgvpgevggpgpsgsrgergfpgerGGIGSVGPSGPRgpngspgndgargetgaagapggmgapglqgmpgergsggnsgakgergdagpkgadggpgkdgmrGMTGPIGPPGPTGAHGEKGEGGLGGPPGPAGGRgspgerGEHGAPGPAGFAGPPGADGQPGNKGEAGNNGPKGDAGAPGPGGPVGAPGPQGPAGNAGTKgtrGAPGPPGASGMPGPGGRvgppggsgapgppgppgpsgkegqrggrGETGHAGRPGEAGAAGSPGPTGPSGAKGNDGPMGAPGTPGPGGIAGQRgivggpggrgpsgspgvpgqagepgkqgpggpvgerGSPGPMGPPGLSGAPGEAGRegstghdgvagrdgppgpkgdrgenghagspgapgppgapgpagasgktgsrGESGPAGPAGPNGPAGGRgalgpagargdkgeageggerghkghrGLSGMPGLPGPAGSPGESGPAGLNGPSGPRgphgssgstgkDGMNGLPGPIGPPGPRgrngemgpagapgspglpgppgpagggfhvapiynqekgpdpmrggggyhyradepdmmndrdmevdttlkslsqkvenirspegtqknparmcrdirmchpewksgqywvdpnqgspldavqvfcnmetgetcvypsqdsvpmknwytsknirekkhiwfsesmdngfqfqygsegsnpedvniqltfmrlmsneasqnvtyhcknsvaymdkgtgnlkkalllqgsneieiraegnsrftytvsedgctshtgtwgktvidyktsktsrlpiidiapmdvgapdqefgvevgpvcfv	mfsfvdirlalllsatvllargqgeddsgfgscsldgqqyndkdvwkpepcqicvcdsgtvmcdevicedttdcadpiipngeccpicpddsetegpqgpvvsetegpeggvgpkgddgpegvpgndgmdgqpglpgppgppgppglgggnfspqmhhgydekssggqaqqgpmgpmgprGLPGPPGNTGPPGHHGPPGEPGEPGGAGPMGQRgtmgppgkngdngepgrsgrpgergsagpqgargtpgtpglpgikghrgfngmdgakgdsgpagpkgeggapgssgnpgamgarglpgergrpgpagpsggrgndgnsgpagspgptgpsgspgfpggagakgetgpqggrgsdgpqgsrgepgnpgpagaagpsgapgsdgqsggkGATGAVGISGAP[Hydroxylation on P]GFP[Hydroxylation on P]GSRgpagppgagggpgpkgnhgeqgapgskgepgvkgepgssgpggppgpsgeegkrgarGEPGGAGGVGPPGERgmpgmrgfpgsdgaaggkggpgerGANGPMGAQGATGEAGRP[Hydroxylation on P]GEPGMP[Hydroxylation on P]GSKgmtgspgspgpdgkVGPAGITGNDGRsgppgssgarGQP[Hydroxylation on P]GVMGFP[Hydroxylation on P]GPKgpagdsgkpgergeagavggvgapgkdgdsgapgpqgpaggqgekGEGGPAGPNGFQ[Deamidation on Q]GLP[Hydroxylation on P]GTQGATGEP[Hydroxylation on P]GKpgdqgvpgevggpgpsgsrgergfpgerGGIGSVGPSGPRgpngspgndgargetgaagapggmgapglqgmpgergsggnsgakgergdagpkgadggpgkdgmrGMTGPIGPP[Hydroxylation on P]GPTGAHGEKGEGGLGGPP[Hydroxylation on P]GPAGGRgspgerGEHGAP[Hydroxylation on P]GPAGFAGPPGADGQPGNKGEAGNN[Deamidation on N]GPKGDAGAPGPGGPVGAPGPQGPAGNAGTKgtrGAPGPP[Hydroxylation on P]GASGMP[Hydroxylation on P]GPGGRvgppggsgapgppgppgpsgkegqrggrGETGHAGRP[Hydroxylation on P]GEAGAAGSP[Hydroxylation on P]GPTGPSGAKGNDGPMGAP[Hydroxylation on P]GTP[Hydroxylation on P]GPGGIAGQRgivggpggrgpsgspgvpgqagepgkqgpggpvgerGSP[Hydroxylation on P]GPMGPP[Hydroxylation on P]GLSGAPGEAGRegstghdgvagrdgppgpkgdrgenghagspgapgppgapgpagasgktgsrGESGPAGPAGPN[Deamidation on N]GPAGGRgalgpagargdkgeageggerghkghrGLSGMP[Hydroxylation on P]GLP[Hydroxylation on P]GPAGSPGESGPAGLNGPSGPRgphgssgstgkDGMNGLP[Hydroxylation on P]GPIGPP[Hydroxylation on P]GPRgrngemgpagapgspglpgppgpagggfhvapiynqekgpdpmrggggyhyradepdmmndrdmevdttlkslsqkvenirspegtqknparmcrdirmchpewksgqywvdpnqgspldavqvfcnmetgetcvypsqdsvpmknwytsknirekkhiwfsesmdngfqfqygsegsnpedvniqltfmrlmsneasqnvtyhcknsvaymdkgtgnlkkalllqgsneieiraegnsrftytvsedgctshtgtwgktvidyktsktsrlpiidiapmdvgapdqefgvevgpvcfv	#aa402[Hydroxylation on P,info:occupancy=1.00(1/1)];#aa405[Hydroxylation on P,info:occupancy=1.00(1/1)];#aa522[Hydroxylation on P,info:occupancy=1.00(1/1)];#aa528[Hydroxylation on P,info:occupancy=1.00(1/1)];#aa570[Hydroxylation on P,info:occupancy=0.75(3/4)];#aa576[Hydroxylation on P,info:occupancy=0.75(3/4)];#aa636[Deamidation on Q,info:occupancy=0.50(2/4)];#aa639[Hydroxylation on P,info:occupancy=1.00(4/4)];#aa648[Hydroxylation on P,info:occupancy=0.25(1/4)];#aa765[Hydroxylation on P,info:occupancy=0.25(1/4)];#aa783[Hydroxylation on P,info:occupancy=1.00(3/3)];#aa801[Hydroxylation on P,info:occupancy=1.00(1/1)];#aa825[Deamidation on N,info:occupancy=1.00(1/1)];#aa864[Hydroxylation on P,info:occupancy=1.00(1/1)];#aa870[Hydroxylation on P,info:occupancy=1.00(1/1)];#aa912[Hydroxylation on P,info:occupancy=1.00(1/1)];#aa921[Hydroxylation on P,info:occupancy=1.00(1/1)];#aa939[Hydroxylation on P,info:occupancy=1.00(3/3)];#aa942[Hydroxylation on P,info:occupancy=0.33(1/3)];#aa990[Hydroxylation on P,info:occupancy=1.00(2/2)];#aa996[Hydroxylation on P,info:occupancy=0.50(1/2)];#aa1071[Deamidation on N,info:occupancy=0.50(1/2)];#aa1110[Hydroxylation on P,info:occupancy=1.00(1/1)];#aa1113[Hydroxylation on P,info:occupancy=1.00(1/1)];#aa1152[Hydroxylation on P,info:occupancy=1.00(1/1)];#aa1158[Hydroxylation on P,info:occupancy=1.00(1/1)]	4.90446e+08	38	0
17.1R	A0A1S2X522	LOC100196671	Salmo salar	phosphopyruvate hydratase	30	3	0.69816	msiikiharEILDSRGNPTVEVDLYTAKGRfrAAVPSGASTGIHEALELRDGDKsrylgkgtlkavdhvnkdiaakliekkFSVVDQEKIDKFMLELDGTENKskfganailgvslavckagaaekgvplfrHIADLAGHKDVILPCPAFNVINGGSHAGNKLAMQEFMILPIGASNFHEAMRIGAEVYHNLKNVIKAKYGKDATNVGDEGGFAPNILENNEALELLKsaiekAGYPDKIIIGMDVAASEFYKAGKYDLDFKSPDDPARYITGDQLGDLYKSFIKGYPVQSIEDPFDQDDWAAWSKFTAAVDIQVVGDDLTVTNPKRiqqavekkacnclllkVNQIGSVTESIKackLAQSNGWGVMVSHRSGETEDTFIADLVVGLCTGQIKtgapcrserlakynqlmrieealgdkakfagkdyrhpkvn	msiikiharEILDSRGNPTVE[Calcium on E]VDLYTAKGRfrAAVPSGASTGIHEALELRDGDKsrylgkgtlkavdhvnkdiaakliekkFSVVDQ[Deamidation on Q]EKIDKFMLELDGTENKskfganailgvslavckagaaekgvplfrHIADLAGHKDVILPCPAFN[Deamidation on N]VIN[Deamidation on N]GGSHAGNKLAMQ[Deamidation on Q]E[Sodium on E][Potassium on E]FMILP[Hydroxylation on P]IGASN[Deamidation on N][Hydroxylation on N]FHEAMRIGAEVYHN[Deamidation on N]LKNVIKAKYGKDATNVGD[Potassium on D]E[Calcium on E][Sodium on E]GGFAPNILEN[Deamidation on N]NEALELLKsaiekAGYPDKIIIGMD[Calcium on D]VAASEFYKAGKYDLDFKSPDDPARYITGD[Calcium on D]Q[Deamidation on Q]LGD[Sodium on D]LYK[Formylation on K]SFIKGYPVQSIEDPFD[Magnesium on D]Q[Deamidation on Q]DDWAAWSK[Hydroxylation on K]FTAAVD[Sodium on D]IQVVGD[Calcium on D][Sodium on D]D[Sodium on D]LTVTNPKRiqqavekkacnclllkVN[Deamidation on N]QIGSVTESIKackLAQ[Deamidation on Q]SN[Deamidation on N][Ammonia loss on N]GWGVMVSHRSGETEDTFIADLVVGLCTGQIKtgapcrserlakynqlmrieealgdkakfagkdyrhpkvn	#aa21[Calcium on E,info:occupancy=0.03(1/34)];#aa87[Deamidation on Q,info:occupancy=0.25(1/4)];#aa151[Deamidation on N,info:occupancy=1.00(1/1)];#aa154[Deamidation on N,info:occupancy=1.00(1/1)];#aa166[Deamidation on Q,info:occupancy=0.05(2/37)];#aa167[Sodium on E,info:occupancy=0.03(1/37)];#aa167[Potassium on E,info:occupancy=0.05(2/37)];#aa172[Hydroxylation on P,info:occupancy=0.03(1/37)];#aa177[Deamidation on N,info:occupancy=0.14(5/37)];#aa177[Hydroxylation on N,info:occupancy=0.03(1/37)];#aa191[Deamidation on N,info:occupancy=0.60(3/5)];#aa209[Potassium on D,info:occupancy=0.07(1/15)];#aa210[Calcium on E,info:occupancy=0.07(1/15)];#aa210[Sodium on E,info:occupancy=0.07(1/15)];#aa220[Deamidation on N,info:occupancy=0.07(1/15)];#aa245[Calcium on D,info:occupancy=0.02(1/49)];#aa274[Calcium on D,info:occupancy=0.08(1/12)];#aa275[Deamidation on Q,info:occupancy=0.08(1/12)];#aa278[Sodium on D,info:occupancy=0.08(1/12)];#aa281[Formylation on K,info:occupancy=0.08(1/12)];#aa297[Magnesium on D,info:occupancy=0.08(1/13)];#aa298[Deamidation on Q,info:occupancy=0.15(2/13)];#aa306[Hydroxylation on K,info:occupancy=0.23(3/13)];#aa312[Sodium on D,info:occupancy=0.03(1/39)];#aa318[Calcium on D,info:occupancy=0.03(1/39)];#aa318[Sodium on D,info:occupancy=0.03(1/39)];#aa319[Sodium on D,info:occupancy=0.03(1/39)];#aa345[Deamidation on N,info:occupancy=0.33(2/6)];#aa361[Deamidation on Q,info:occupancy=0.12(3/24)];#aa363[Deamidation on N,info:occupancy=0.71(17/24)];#aa363[Ammonia loss on N,info:occupancy=0.04(1/24)]	2.75601e+09	304	0
17.1R	P15497	APOA1	Bos taurus	Apolipoprotein A-I	18	5	0.53208	mkavvltlavlfltgsqarhfwqqddpqsswdrVKDFATVYVEAIKDSGRDYVAQFEASALGKqlnlkLLDNWDTLASTLSKVREQLGPVTQEFWDNLEKETASLRqemhkdleevkqkVQPYLDEFQKKWHEEVEIYRqkVAPLGEEFRegarqkvqelqdklsplaqelrdrarahvetlrQQLAPYSDDLRqrltarlealkegggslaeyhakaseqlkalgekAKPVLEDLRQGLLPVLESLKVSILAAIDEASKKlnaq	mkavvltlavlfltgsqarhfwqqddpqsswdrVKDFATVYVEAIKDSGRDYVAQFEASALGKqlnlkLLDNWDTLASTLSKVREQLGPVTQEFWDNLEKETASLRqemhkdleevkqkVQPYLDEFQKKWHEEVEIYRqkVAPLGEEFRegarqkvqelqdklsplaqelrdrarahvetlrQQLAPYSDDLRqrltarlealkegggslaeyhakaseqlkalgekAKPVLEDLRQGLLPVLESLKVSILAAIDEASKKlnaq		2.5569e+08	22	0
17.1R	Q7SIH1	A2M	Bos taurus	Alpha-2-macroglobulin	26	14	0.27748	mgknkllypsltlllllllptdasvsgkpqymvlvpsllhtetpekgclllshlnetvtvsaslesvrenrSLFTDVVAEKdlfhcvsftlprsptsqevmfltiqvkgptqefkkrttvlvkNEESLVFVQTDKPIYKPEQTVKfrIVLLDESFHPLNELVPLVYVEDPKgnrIAQWQNLEVENGLQQLTFPLSSEPFQGSYKvvvqkGSGGTAEHPFTVEEFVLPKfevqvrmpkiitileeevqvsvcglytygkpvpgrvtmnmcrkyrnpsncygeesnavcekfsgelnnegcfsqqvntkifqlkrqefemkieveakIQEEGTEVELTGKGATEITTTITKLSFVTVDSNLRRgipftgkVLLVDGKgvpmpnkvifitaneanhnsntttdehglaqfsitttkikgtslsirvkykdhspcygyqwlseehqdayhsanlvfsrsnsfvyleplprelpcgktqtvqahyvlkgqvlkdlkelvfyylimakggivrSGTHTLPVEQGDMQGHFSMSVPVESDIAPVARLLIYAILPDGEVVGDSARyeiehclankVGLNFSPGQSFPASQAHLRvtaspqslcalrAVDQSVLLMRPEAELSAATVYNLLPVKdlssfpssvnqqeednedcishdnvyingimyfpvsntnekdmysflqdmglkaftnskihkpkicpqpeehriqhhtllaspvraemgrnrDFVHFDDTSEPPTETVRkyfpetwiwdlvvvsssgvhevevtvpdtitewkagalclsrDTGLGLSPTASLRvfqpffveltmpysvirgeaftlkATVLNYLPKcirvsvqleaspaflavpekeqetycicgngrQTVSWAVTPKslgnvnftvsaeavesqelcgsevpvvpehgrkdtiikpllvepeglekevifnsllcpsvdfvflgaedggqvlrhfppaaatdtaadahdparpgakVSESLSLKLPPNVVEESARASFSVLGDILGSAMRntqnllqmpygcgeqnmarfapniyvldylnetqqltaelkskAILYLNTGYQRqllykhfdgsystfgehrGNSEGNTWLTAFVLKsfaqargyifideahitealtwlaqkqksngcfrSTGTLLNNAIKggvddevtlsayitiallemplpvthpvvrnalfcldsawksakegsqgshvytkALLAYAFALAGNQERrtevltslyeeavkedntihwtrpqkprlltediyqprAPSAEVEMTAYVILAHVTAQPAPNPEDLKRatsivkwiskqqncqggfsstqdtvvalhalsrYGAATFTSARkaaqvtiqssgtfstkfqvensnrlllqqvslpevpgeysmsvtgegcvylqtslkynilpkkdefpfalevqtlpqtcdgpkahtsfqislsvsyigsrpasnmaivdvkmvsgfiplkptvkmlersnvsrtevsnnhvliyldkvtnetltltftvlqdipvrdlkpaivkvydyyetdefavaeysapcskdigna	mgknkllypsltlllllllptdasvsgkpqymvlvpsllhtetpekgclllshlnetvtvsaslesvrenrSLFTDVVAEKdlfhcvsftlprsptsqevmfltiqvkgptqefkkrttvlvkNEESLVFVQTDKPIYKPEQTVKfrIVLLDESFHPLNELVPLVYVEDPKgnrIAQWQNLEVEN[Deamidation on N]GLQQLTFPLSSEPFQGSYKvvvqkGSGGTAEHPFTVEEFVLPKfevqvrmpkiitileeevqvsvcglytygkpvpgrvtmnmcrkyrnpsncygeesnavcekfsgelnnegcfsqqvntkifqlkrqefemkieveakIQEEGTEVELTGKGATEITTTITKLSFVTVDSNLRRgipftgkVLLVDGKgvpmpnkvifitaneanhnsntttdehglaqfsitttkikgtslsirvkykdhspcygyqwlseehqdayhsanlvfsrsnsfvyleplprelpcgktqtvqahyvlkgqvlkdlkelvfyylimakggivrSGTHTLPVEQGDMQGHFSMSVPVESDIAPVARLLIYAILPDGEVVGDSARyeiehclankVGLNFSPGQSFPASQAHLRvtaspqslcalrAVDQSVLLMRPEAELSAATVYNLLPVKdlssfpssvnqqeednedcishdnvyingimyfpvsntnekdmysflqdmglkaftnskihkpkicpqpeehriqhhtllaspvraemgrnrDFVHFDDTSEPPTETVRkyfpetwiwdlvvvsssgvhevevtvpdtitewkagalclsrDTGLGLSPTASLRvfqpffveltmpysvirgeaftlkATVLNYLPKcirvsvqleaspaflavpekeqetycicgngrQTVSWAVTPKslgnvnftvsaeavesqelcgsevpvvpehgrkdtiikpllvepeglekevifnsllcpsvdfvflgaedggqvlrhfppaaatdtaadahdparpgakVSESLSLKLPPNVVEESARASFSVLGDILGSAMRntqnllqmpygcgeqnmarfapniyvldylnetqqltaelkskAILYLNTGYQRqllykhfdgsystfgehrGNSEGNTWLTAFVLKsfaqargyifideahitealtwlaqkqksngcfrSTGTLLNNAIKggvddevtlsayitiallemplpvthpvvrnalfcldsawksakegsqgshvytkALLAYAFALAGNQERrtevltslyeeavkedntihwtrpqkprlltediyqprAPSAEVEMTAYVILAHVTAQPAPNPEDLKRatsivkwiskqqncqggfsstqdtvvalhalsrYGAATFTSARkaaqvtiqssgtfstkfqvensnrlllqqvslpevpgeysmsvtgegcvylqtslkynilpkkdefpfalevqtlpqtcdgpkahtsfqislsvsyigsrpasnmaivdvkmvsgfiplkptvkmlersnvsrtevsnnhvliyldkvtnetltltftvlqdipvrdlkpaivkvydyyetdefavaeysapcskdigna	#aa185[Deamidation on N,info:occupancy=0.50(1/2)]	1.11071e+08	32	0
17.1R	B5DG55	pygma	Salmo salar	Alpha-1,4 glucan phosphorylase	36	4	0.49763	mskplsdhdrkkqisvrGLAGVENVAELKvafnrhlhftlvkdrnvaskRDYYFALANTVRdhlvgrwirtqqyyyekdpkrvyyislefymgrtlqntmvnlalenacdeaiyqlgldmeeledmeedaglgngglgrlaacfldsmaslglaaygygirYEFGIFNQKIVNGWQVEEADDWLRYGNPWEKarpeymrpvkfygrtehtpegvkWVDTQVVLALPYDTPIPGYRNNIVNTMRlwsakapcdfnlkDFNVGGYIQAVLDRnlcenisrVLYPNDNFFEGKelrLKQEYFVVAATLQDIVRrfkaskfgsreivrTDFAQLPNKVAIQLNDTHPAMAIPELMRVLVDEEKLEWDKawdvcvrtcaytnhtvlpealerWPIDLFHHLLPRHLEIIYEINRRFLQYVASKfpgdndrlrrmslieegeckkvnmahmcivgshavngvarIHSEILVATLFKDFYELDPHKFQNKtngitprrwlvmcnpglaeviaerIGEEFVRdldqlkkllkFIDDDAFIRDIAKvkqenklkfavhleehykvkINPQSMFDFQVKriheykrqllnclhmityynrikkepnkhwtprtimvggkaapgyhtakmiirLITAIGEVVNHDPVIGDRlkVIFLENYRvtlaekAIPSADLSEQISTAGTEASGTGNMKFMLNGALTIGTMDGANVEMAEEAGEKNLFIFGMRVEEVDAMDAGKGYHASEYYNRIPELKQAMDQISGGFFSHKqpdlfkELVDLLMHHDRfkVFADYEAYIKsqdkvnelykkpkewtkmvihniagcgkfssdrtisqyarEIWGMEPSLEKIPAPDEQLK	mskplsdhdrkkqisvrGLAGVENVAELKvafnrhlhftlvkdrnvaskRDYYFALAN[Deamidation on N]TVRdhlvgrwirtqqyyyekdpkrvyyislefymgrtlqntmvnlalenacdeaiyqlgldmeeledmeedaglgngglgrlaacfldsmaslglaaygygirYEFGIFNQKIVN[Deamidation on N][Ammonia loss on N]GWQVEEADDWLRYGNPWEKarpeymrpvkfygrtehtpegvkWVD[Sodium on D]TQVVLALPYDTPIPGYRNNIVNTMRlwsakapcdfnlkDFNVGGYIQAVLDRnlcenisrVLYPN[Deamidation on N]DN[Deamidation on N]FFEGKelrLKQEYFVVAATLQDIVRrfkaskfgsreivrTDFAQLPNKVAIQLN[Deamidation on N][Ammonia loss on N]DTHP[Hydroxylation on P]AMAIPELMRVLVDEEKLEWDKawdvcvrtcaytnhtvlpealerWPIDLFHHLLPRHLEIIYEINRRFLQYVASKfpgdndrlrrmslieegeckkvnmahmcivgshavngvarIHSEILVATLFKDFYELDPHKFQNKtngitprrwlvmcnpglaeviaerIGEEFVRdldqlkkllkFIDDDAFIRDIAKvkqenklkfavhleehykvkINPQSMFDFQVKriheykrqllnclhmityynrikkepnkhwtprtimvggkaapgyhtakmiirLITAIGEVVN[Deamidation on N]HDPVIGDRlkVIFLEN[Deamidation on N]YRvtlaekAIPSADLSEQISTAGTE[Sodium on E]ASGTGNMKFMLN[Deamidation on N][Ammonia loss on N]GALTIGTMDGANVEMAEEAGEKNLFIFGMRVEEVDAMDAGKGYHASEYYNRIPELKQAMDQISGGFFSHKqpdlfkELVDLLMHHDRfkVFADYEAYIKsqdkvnelykkpkewtkmvihniagcgkfssdrtisqyarEIWGMEPSLEKIPAPDEQLK	#aa58[Deamidation on N,info:occupancy=0.20(1/5)];#aa173[Deamidation on N,info:occupancy=0.67(4/6)];#aa173[Ammonia loss on N,info:occupancy=0.17(1/6)];#aa218[Sodium on D,info:occupancy=0.20(1/5)];#aa283[Deamidation on N,info:occupancy=0.20(1/5)];#aa285[Deamidation on N,info:occupancy=0.20(1/5)];#aa339[Deamidation on N,info:occupancy=0.29(2/7)];#aa339[Ammonia loss on N,info:occupancy=0.14(1/7)];#aa343[Hydroxylation on P,info:occupancy=0.14(1/7)];#aa632[Deamidation on N,info:occupancy=0.25(1/4)];#aa648[Deamidation on N,info:occupancy=0.33(1/3)];#aa673[Sodium on E,info:occupancy=0.20(1/5)];#aa685[Deamidation on N,info:occupancy=0.50(1/2)];#aa685[Ammonia loss on N,info:occupancy=0.50(1/2)]	5.23199e+08	83	0
17.1R	B5DGL9	fbp2	Salmo salar	fructose-bisphosphatase	13	3	0.44282	mSDSGSAIDTDVWTLTRfvmekgrqvkGSTGELTQLINSLLTSIKaiscavrKAGLAHLQGIAGTVNTTGDDQKKLDILSNDLVINMLRssygtccmvseenehaiitpkekrgkyvvcfdpldgssnidclasigtifaiykridetstndatekdalqpgnkivaagyalygsatlvalstgqgvdffmldpaigefilteknvkikpkgkIYSLNEGYAKymhksineylkhkkYPEDGSAPYGARYVGSMVADVHRTIAYGGIFMYPANEKspkgklrllyecnpiaflieqcggvattgegrVLDVVPTNIHQRVPFIVGSPDDVNEFLDFVKKhk	[Acetylation on X]-mSDSGSAIDTDVWTLTRfvmekgrqvkGSTGELTQLIN[Deamidation on N]SLLTSIKaiscavrKAGLAHLQGIAGTVNTTGDDQKKLDILSN[Deamidation on N]DLVINMLRssygtccmvseenehaiitpkekrgkyvvcfdpldgssnidclasigtifaiykridetstndatekdalqpgnkivaagyalygsatlvalstgqgvdffmldpaigefilteknvkikpkgkIYSLNEGYAKymhksineylkhkkYPEDGSAPYGARYVGSMVADVHRTIAYGGIFMYPAN[Deamidation on N]EKspkgklrllyecnpiaflieqcggvattgegrVLDVVPTNIHQRVPFIVGSPDDVNEFLDFVKKhk	#aa1[Acetylation on X,info:occupancy=1.00(1/1)];#aa38[Deamidation on N,info:occupancy=0.50(1/2)];#aa81[Deamidation on N,info:occupancy=0.22(2/9)];#aa273[Deamidation on N,info:occupancy=0.25(1/4)]	6.66928e+08	26	0
17.1R	E1BB91	COL6A3	Bos taurus	Collagen type VI alpha 3 chain	35	33	0.16475	mrkhrhlplvailclffsgfsftrgqqqpdvkngaaadiiflvdsswsigkehfqlvreflydvieslavgdndfrfalvqfngnphteflfntyrskqevlshvsnmsyiggsnqtgkglayvmqnhlteaagsrasdgvpqvivvlthghsedglalpsaelksadvnvfaigvedadeaalkeiaseplnmhvfnlenytslhdivgnlvacvrssmaperaggteipkditaqdsadiiflidgsnntgsvnfavildflvnllerlsigtqqirvgvvqysdeprtmfslnsystkaqvldavkalgfiggelanvglaldfvvenhftraggsraeegvpqvlvlisagpssdeirdgvvalkqasvfsfglgaqaaskaelqhiatndnlvftvpefrslgdvqeqllpyivgvaqrhivlqpptivtqvievnkrDIVFLVDGSSKLGLTNFNAIRdfiakviqrleirqdliqvavaqyadtvrpefyfntypskrevinavrkmkALDGSALYTGSALDFVRNNLFTEAAGYRaaegvpkLLVLVTGGKSLDAVSQPAQELKRSGILAFAVGNKvadqaeleeiafdsslvftatefrPAPLQGVLPGLLGPLRtltgttevrvnkrdiiflldgssnvgetnfpyvrdfvmnlvnsldvgsdhirvglvqfsdtpvtefslntyptksellahlrqmqlqggsvlntgaalsyvhanhfteaggsriqdhvpqllllltagqsedsylqaanalaragiltfcvgtsqadraeleeiafnpglvylmddfsslpalpqqliqplttyvsggveevplaqpeskrdilflfdgsanlmgqftaardflykvideldvkpegtrvavaqfsddvkvesrFDQHQNKPEILNLVKrmklktgkalnlgyaldyaqryifvksagsriedgvlqflvllvagkSSDRVDTPALNLKqsgvvpfilqaknadpaelelivpspafilvaeslpkIGDLQPQIVNLLKSVQNGAPAPVSVEKDVVFLIDGSEGVRsgfpllkefvqrVVESLDVGPDRvrVAVVQYSDRTRPEFYLNSYMDQQSVVGAIRGLTLLGGPAPNTGAALEFVLRNILVGSAGSRIAEGVPQLLIVLTADRsgddvrgpsvvlrrggavpigigignaditemqtlsfvpdfavviptfrQLGTIQQVISERvtqlsreelsrLQASVTPLTTPVVSSKrDVVFLIDGSQSAGPEFQYIRtlierLVDYLDVGFDTTRVAVIQFSDDPRVEFLLNVHSSKDEVQNAVRrlrpkggrQVNVGGALEYVARnifkrplgsrIEEGVPQFLVLISSGKsddevedsaielkQFGVAPLTIARnvdqeelvkISLSPEYVFSVNTFRelpsleqkLLTPLTTLTAGQIQQLLASTRYPPPAVESDAADIVFLIDSSDGVKPDGIAHIRdfvirivrrlnvgpnkvrIGVLQFSNDVFPEFQLKtykSQASVLDAIRrlrfkggsplntgkALEFVARnyfvksagsrIEDGVPQHLVLFLGGKsqddisrysqvikSAGIASLGVGDRnidrtelqtitsdprlvftvrefrdlpsieermvnsfgssgvtpappgvdtpspsrpekkkadivflldgsinfrrdsfqevlrfvseivdtvyeggdsiqvglvqynsdptdefflkdfptkqqiidainkvvykggrhantkvglehlrrnhfvpeagsrldqrvpqiafvitggksvedaqeasmaltqrgvkvfavgvrnidseevgkiasnsatafrvgnvqelselseqvletlhdamhetlcpgvtdvskacnldvilgfdgsgdqnvfvaqkglepkvdtilrrisqmqkiscsgsqlptvrvsvvaltpsgpveafdfaeyqpelfekfqnmraqhpyvltadtlklyqnkfrqasmdnvkvvihftdgvdgdladlqraseelrqegvralilvglervanleqlmqlefgrgftynrplrlnlldldyelaeqldniaekaccgipckcsgqrgdrgpigsigpkgipgedgyrgypgdeggpgergppgvngtqgfqgcpgqrgvkgsrgfpgekgelgeigldgldgedgdkglpgtsgekgspgrrgdkgpkgdkgergdvgirgdpgnsgqdsqqrgakgetgdigpvvqcspflpvqsnlplcgscggrggspprstyvgilllqgppgptgppgligeqgipgprvslawtlsksgepgdpgpkgsignrgprgetgddgrdgvgsegrigkkvficrggnpgepgtdgppgpkgirgrrgnsgppgiagqkgdpgypgpsgykgsrgdsmdqcalvqsikdkcrplecpvfptelafaldtsegvtqdrfsqmrevvlkilddltiaesncprgarvavvtynnevtteirfadskkksvlldkiknlqvsltskqqsletamsfvarntfkrvrsgflmrkvavffsnkptratpqlreavlklsdagitplfltsqedrqlinalqinntavghalvlpaggdltdflknvltchvcldicnidpscgfgswrpsfrdrraagsdvdidmafildssesttpfqfnemrkyieylvrqldvspdpkasqhfarvavvqhapyeavdnasvppvkvefsltdygskekllaflgsrmtqlqgtralgraidytienifesapnprdlkivvlmltgevqkqqleeaqrailqakckgyffvilgigrkvnvkelyssasepndvffklvdkstelneeplmrfgrllpsfvsskdafylspdirkqcdwfqadqpaknlvqfgykqinvpnnvtssptsklvtttkpvitttkpitvvnlpaskpaatrpvderpaagrsvatkmdsarpvatkteatkpaeaakptatkpvaarpptaarsmatrseaprpqavklaasrpgaakpvvkapreihvsevtensaklhwerpeppspylynltvtsahdqavvlkqnltvtdrviggllpgqtyhvtvtcslrsqvraiyqgsfstkkiqppppqtersassatinlvvsadrlagskadicklpkdggtcrefvlkwyydsvtencarfwyggcggnenrfnsqdecekvcppvpikqpgviaamgt	mrkhrhlplvailclffsgfsftrgqqqpdvkngaaadiiflvdsswsigkehfqlvreflydvieslavgdndfrfalvqfngnphteflfntyrskqevlshvsnmsyiggsnqtgkglayvmqnhlteaagsrasdgvpqvivvlthghsedglalpsaelksadvnvfaigvedadeaalkeiaseplnmhvfnlenytslhdivgnlvacvrssmaperaggteipkditaqdsadiiflidgsnntgsvnfavildflvnllerlsigtqqirvgvvqysdeprtmfslnsystkaqvldavkalgfiggelanvglaldfvvenhftraggsraeegvpqvlvlisagpssdeirdgvvalkqasvfsfglgaqaaskaelqhiatndnlvftvpefrslgdvqeqllpyivgvaqrhivlqpptivtqvievnkrDIVFLVDGSSKLGLTNFNAIRdfiakviqrleirqdliqvavaqyadtvrpefyfntypskrevinavrkmkALDGSALYTGSALDFVRNNLFTEAAGYRaaegvpkLLVLVTGGKSLDAVSQPAQELKRSGILAFAVGNKvadqaeleeiafdsslvftatefrPAPLQGVLPGLLGPLRtltgttevrvnkrdiiflldgssnvgetnfpyvrdfvmnlvnsldvgsdhirvglvqfsdtpvtefslntyptksellahlrqmqlqggsvlntgaalsyvhanhfteaggsriqdhvpqllllltagqsedsylqaanalaragiltfcvgtsqadraeleeiafnpglvylmddfsslpalpqqliqplttyvsggveevplaqpeskrdilflfdgsanlmgqftaardflykvideldvkpegtrvavaqfsddvkvesrFDQHQNKPEILNLVKrmklktgkalnlgyaldyaqryifvksagsriedgvlqflvllvagkSSDRVDTPALNLKqsgvvpfilqaknadpaelelivpspafilvaeslpkIGDLQPQIVNLLKSVQNGAPAPVSVEKDVVFLIDGSEGVRsgfpllkefvqrVVESLDVGPDRvrVAVVQYSDRTRPEFYLN[Ammonia loss on N]SYMDQQSVVGAIRGLTLLGGPAPNTGAALEFVLRNILVGSAGSRIAEGVPQLLIVLTADRsgddvrgpsvvlrrggavpigigignaditemqtlsfvpdfavviptfrQLGTIQQVISERvtqlsreelsrLQASVTPLTTPVVSSKrDVVFLIDGSQSAGPEFQYIRtlierLVDYLDVGFDTTRVAVIQFSDDPRVEFLLNVHSSKDEVQNAVRrlrpkggrQVNVGGALEYVARnifkrplgsrIEEGVPQFLVLISSGKsddevedsaielkQFGVAPLTIARnvdqeelvkISLSPEYVFSVNTFRelpsleqkLLTPLTTLTAGQIQQLLASTRYPPPAVESDAADIVFLIDSSDGVKPDGIAHIRdfvirivrrlnvgpnkvrIGVLQFSNDVFPEFQLKtykSQASVLDAIRrlrfkggsplntgkALEFVARnyfvksagsrIEDGVPQHLVLFLGGKsqddisrysqvikSAGIASLGVGDRnidrtelqtitsdprlvftvrefrdlpsieermvnsfgssgvtpappgvdtpspsrpekkkadivflldgsinfrrdsfqevlrfvseivdtvyeggdsiqvglvqynsdptdefflkdfptkqqiidainkvvykggrhantkvglehlrrnhfvpeagsrldqrvpqiafvitggksvedaqeasmaltqrgvkvfavgvrnidseevgkiasnsatafrvgnvqelselseqvletlhdamhetlcpgvtdvskacnldvilgfdgsgdqnvfvaqkglepkvdtilrrisqmqkiscsgsqlptvrvsvvaltpsgpveafdfaeyqpelfekfqnmraqhpyvltadtlklyqnkfrqasmdnvkvvihftdgvdgdladlqraseelrqegvralilvglervanleqlmqlefgrgftynrplrlnlldldyelaeqldniaekaccgipckcsgqrgdrgpigsigpkgipgedgyrgypgdeggpgergppgvngtqgfqgcpgqrgvkgsrgfpgekgelgeigldgldgedgdkglpgtsgekgspgrrgdkgpkgdkgergdvgirgdpgnsgqdsqqrgakgetgdigpvvqcspflpvqsnlplcgscggrggspprstyvgilllqgppgptgppgligeqgipgprvslawtlsksgepgdpgpkgsignrgprgetgddgrdgvgsegrigkkvficrggnpgepgtdgppgpkgirgrrgnsgppgiagqkgdpgypgpsgykgsrgdsmdqcalvqsikdkcrplecpvfptelafaldtsegvtqdrfsqmrevvlkilddltiaesncprgarvavvtynnevtteirfadskkksvlldkiknlqvsltskqqsletamsfvarntfkrvrsgflmrkvavffsnkptratpqlreavlklsdagitplfltsqedrqlinalqinntavghalvlpaggdltdflknvltchvcldicnidpscgfgswrpsfrdrraagsdvdidmafildssesttpfqfnemrkyieylvrqldvspdpkasqhfarvavvqhapyeavdnasvppvkvefsltdygskekllaflgsrmtqlqgtralgraidytienifesapnprdlkivvlmltgevqkqqleeaqrailqakckgyffvilgigrkvnvkelyssasepndvffklvdkstelneeplmrfgrllpsfvsskdafylspdirkqcdwfqadqpaknlvqfgykqinvpnnvtssptsklvtttkpvitttkpitvvnlpaskpaatrpvderpaagrsvatkmdsarpvatkteatkpaeaakptatkpvaarpptaarsmatrseaprpqavklaasrpgaakpvvkapreihvsevtensaklhwerpeppspylynltvtsahdqavvlkqnltvtdrviggllpgqtyhvtvtcslrsqvraiyqgsfstkkiqppppqtersassatinlvvsadrlagskadicklpkdggtcrefvlkwyydsvtencarfwyggcggnenrfnsqdecekvcppvpikqpgviaamgt	#aa1082[Ammonia loss on N,info:occupancy=1.00(1/1)]	2.25116e+07	43	0
17.1R	P02070	HBB	Bos taurus	Hemoglobin subunit beta	12	2	0.78621	MLTAEEKAAVTAFWGKVKVDEVGGEALGRLLVVYPWTQRFFESFGDLSTADAVMNNPKvkahgkKVLDSFSNGMKhlddlkgtfaalselhcdkLHVDPENFKLLGNVLVVVLARnfgkEFTPVLQADFQKVVAGVANALAHRyh	MLTAEEKAAVTAFWGKVKVDEVGGEALGRLLVVYP[Hydroxylation on P]WTQ[Deamidation on Q]RFFESFGD[Sodium on D][Calcium on D]LSTADAVMN[Deamidation on N]NPKvkahgkKVLDSFSN[Deamidation on N]GMKhlddlkgtfaalselhcdkLHVDPENFKLLGNVLVVVLARnfgkEFTPVLQADFQ[Deamidation on Q]KVVAGVAN[Deamidation on N]ALAHRyh	#aa35[Hydroxylation on P,info:occupancy=0.60(3/5)];#aa38[Deamidation on Q,info:occupancy=0.20(1/5)];#aa46[Sodium on D,info:occupancy=0.07(1/14)];#aa46[Calcium on D,info:occupancy=0.07(1/14)];#aa55[Deamidation on N,info:occupancy=0.14(2/14)];#aa72[Deamidation on N,info:occupancy=0.78(7/9)];#aa130[Deamidation on Q,info:occupancy=0.25(1/4)];#aa138[Deamidation on N,info:occupancy=0.60(3/5)]	3.29817e+09	47	0
17.1R	A0A803LHN7		Chenopodium quinoa	Alcohol dehydrogenase	8	2	0.26053	msntagqvirckAAVAWEAGKPLVMEEVEVAPPQKmevrvkilftslchtdvyfweakGQTPVFPRilgheaggivesvgegvtelkpgdhvlpiftgeckecahckseesnmcdllrintdrgvmlndgksrfsikgqpifhfvgtstfseytvlhvgclakinpeapldkvcvlscgistgfgatvnvakpkKGQTVAVFGLGAVGLAAAEGARvsgasrIIGVDLVSSRfeaakkFGVTDFVNPKdhdkpvqeviaemtnggvdrsvectgniqamisafecvhdgwgvavlvgvpnkddafkthpmnflnertlkGTFFGNYKPRTDIPGVVEKymnkelelekfithevafkdinkAFDLMLKgesirciirmda	msntagqvirckAAVAWEAGKPLVMEEVEVAPPQKmevrvkilftslchtdvyfweakGQTPVFPRilgheaggivesvgegvtelkpgdhvlpiftgeckecahckseesnmcdllrintdrgvmlndgksrfsikgqpifhfvgtstfseytvlhvgclakinpeapldkvcvlscgistgfgatvnvakpkK[Methylation on K]GQTVAVFGLGAVGLAAAEGARvsgasrIIGVDLVSSRfeaakkFGVTDFVNPKdhdkpvqeviaemtnggvdrsvectgniqamisafecvhdgwgvavlvgvpnkddafkthpmnflnertlkGTFFGNYKPRTDIPGVVEKymnkelelekfithevafkdinkAFDLMLKgesirciirmda	#aa195[Methylation on K,info:occupancy=1.00(1/1)]	3.85489e+07	8	0
17.1R	A0A1S3PM55	LOC106586070	Salmo salar	collagen alpha-3(VI) chain-like	39	2	0.39191	mrkhrmlplcallgvlfagllpkldaqeeaqesadlvflidgsenvgaanfprvrdlamkVIEGLDVGRdtirvavalysadpevqfflntyenkaavldavktiqftgskeanlgaalekvaesllsppsggrAEEGVPQALVVISAGPSNDDFSAGDRalkaanvitfgvvvggmataeletiatdksfvlsapdfravasmgdqllpyvngvtqgtivvqneftealevgkrdiiflidstmgattinslrefikrFVDTMPIGPDQVQVGVAQFSNAARleidlnaygskedlnaalgrlkprpgqvvnigvaldfvrtnmlradkgsriqqgvpqlvllmtskkssdsvgqaaealqrmgvltlaagsktadeqelkqiafdeslvfmlndfrillrnpgmivsllstlsgvvvtegptepvveittvqtqrvvrdivfmvdgssyigganlpyvrdfivgvvnlldvrpdrvrIGLMQFAENPKIEFYLNTHNTKqdvlakvgqlrlmggsalntgaamdyaltnmfqastgsrqrQGVQQVLLLITGGPSQDEVKkiadkvavagvltftvsagqadeaylkTVAFVPNLAYHESRfsslpsvveqimtplitvvgdtdisvtdieitkepavvrgerDVAFLIDGSDNVRadfpyirdfiikVIEPLDIGQDRvrISVVQHSERPAPNFYLNTYKnkaevlravndlrlaggrnlntgmalkfmkdtilspvhgsraaqnvpqflivltagkskdsvkesagalktngvvpfavgvkdadpkQIEAISHNPSFAFNVKefsqlnmvqqrlnsyvslpkeelkvildqasvhaisvhtdavkrdivflldgsdgtrsgfpavrdfiqsivgklsveenrdrvsvvqyadkpeahfylnshktkdaiinavskmrhkggrslntgaalqfvrhrvftassgsrrlegvpqililltskksrddvkgpavalkdleivslgvgvgdanvreleiisfqpgftyqvtefselptiqpqlvatlkrlskdteesvapvtpgipdlvvesqaprRDVVFLLDGSDGTRsgfpamrdfvqrVVETLGVDENRDRvavvqyskDPAAQFYLNTYTTKGEILNTVRglrhkGGRPLNTGAALQYVRDNVFIASSGSRRLEGVPQILILLNGGRSFDNVDTPASALKELGVLVFGIGTRssdsrelqkisydpsyalsvseftdlpnvqqqlfsamstvivqvttmtptviptilvesqapmrDVVFLLDGSDGTRsgfpamrdfvqrVVETLGVDENRDRvavvqyskDPAAQFYLNTYTTKGEILNTVRglrhkGGRPLNTGAALQYVRDNVFTVSSGSRriegvpqllillsggrSFDNVDTPASALKELGVLIFGIGTRssdsrelqrishdpsyalsvsdftdlpniqqqllssveavvievtpesttdlvdhdtsrKDVVFLVDGSDGTRNGFPAMRdfvqrvvgklnvggdkdrVSVVQYGRDQEVHFYLNTYTTKEDILDTVRslrhrGGRPLNTGAALQYVRDNVFTASSGSRSQEGVPQMLILLSGGRSSDNVDIPASALKESGVLIFGIGTRnssrevqriatdpsfsqsvseftdlpsiqeqffsslitvqveatpitppvivdqsiarkdvvflldgsdgtsngfpamrdfvqrvvekltveenrdrVSVVQYSRESEAHFYLNTYTTKEDVVDTVRglrhkGGRPLNTGAALQYVRDNVFIASSGSRRLEGVPQILILLNGGRSFDNVDTPASALKELGVLVFGIGTRssdsrelqkisydpsyalsvseftdlpnvqqqllsamstvivqvttmtptviptilvesqaprRDVVFLLDGSDGTRsgfpamrdfvqrVVETLGVDENRDRvavvqyskDPAAQFYLNTYTTKGEILNTVRglrhkGGRPLNTGAALQYVRDNVFTVSSGSRriegvpqllillsggrSFDNVDTPASALKELGVLIFGIGTRssdsrelqrishdpsyalsvsdftdlpniqqqllssveavvievtpesttdlvdhdtsrKDVVFLVDGSDGTRNGFPAMRdfvqrvvgklnvggdkdrVSVVQYGRDQEVHFYLNTYTTKEDILDTVRslrhrGGRPLNTGAALQYVRDNVFTASSGSRSQEGVPQMLILLSGGRSSDNVDIPASALKESGVLIFGIGTRnssrevqriatdpsfsqsvsefsdlpsvqeqffsslitvqveatpitprVIVDQSIARKDVVFLLDGSDGTRNGFPAMRdfvqrvvekltveenrdrVSVVQYSRESEAHFYLNTYTTKEDVVDTVRglrhkGGRPLNTGAALQYVRDNVFIASSGSRRLEGVPQILILLNGGRSFDNVDTPASALKELGVLVFGIGTRssdsrelqkisydpqlcsfrv	mrkhrmlplcallgvlfagllpkldaqeeaqesadlvflidgsenvgaanfprvrdlamkVIEGLDVGRdtirvavalysadpevqfflntyenkaavldavktiqftgskeanlgaalekvaesllsppsggrAEEGVPQALVVISAGPSNDDFSAGDRalkaanvitfgvvvggmataeletiatdksfvlsapdfravasmgdqllpyvngvtqgtivvqneftealevgkrdiiflidstmgattinslrefikrFVDTMPIGPDQVQVGVAQFSNAARleidlnaygskedlnaalgrlkprpgqvvnigvaldfvrtnmlradkgsriqqgvpqlvllmtskkssdsvgqaaealqrmgvltlaagsktadeqelkqiafdeslvfmlndfrillrnpgmivsllstlsgvvvtegptepvveittvqtqrvvrdivfmvdgssyigganlpyvrdfivgvvnlldvrpdrvrIGLMQFAENPKIEFYLNTHNTKqdvlakvgqlrlmggsalntgaamdyaltnmfqastgsrqrQGVQQVLLLITGGPSQDEVKkiadkvavagvltftvsagqadeaylkTVAFVPNLAYHESRfsslpsvveqimtplitvvgdtdisvtdieitkepavvrgerDVAFLIDGSDNVRadfpyirdfiikVIEPLDIGQDRvrISVVQHSERPAPNFYLNTYKnkaevlravndlrlaggrnlntgmalkfmkdtilspvhgsraaqnvpqflivltagkskdsvkesagalktngvvpfavgvkdadpkQIEAISHNPSFAFNVKefsqlnmvqqrlnsyvslpkeelkvildqasvhaisvhtdavkrdivflldgsdgtrsgfpavrdfiqsivgklsveenrdrvsvvqyadkpeahfylnshktkdaiinavskmrhkggrslntgaalqfvrhrvftassgsrrlegvpqililltskksrddvkgpavalkdleivslgvgvgdanvreleiisfqpgftyqvtefselptiqpqlvatlkrlskdteesvapvtpgipdlvvesqaprRDVVFLLDGSDGTRsgfpamrdfvqrVVETLGVDENRDRvavvqyskDPAAQFYLNTYTTKGEILNTVRglrhkGGRPLN[Deamidation on N]TGAALQYVRDNVFIASSGSRRLEGVPQILILLN[Deamidation on N]GGRSFDNVDTPASALKELGVLVFGIGTRssdsrelqkisydpsyalsvseftdlpnvqqqlfsamstvivqvttmtptviptilvesqapmrDVVFLLDGSDGTRsgfpamrdfvqrVVETLGVDENRDRvavvqyskDPAAQFYLNTYTTKGEILNTVRglrhkGGRPLN[Deamidation on N]TGAALQYVRDNVFTVSSGSRriegvpqllillsggrSFDNVDTPASALKELGVLIFGIGTRssdsrelqrishdpsyalsvsdftdlpniqqqllssveavvievtpesttdlvdhdtsrKDVVFLVDGSDGTRNGFPAMRdfvqrvvgklnvggdkdrVSVVQYGRDQEVHFYLNTYTTKEDILDTVRslrhrGGRPLN[Deamidation on N]TGAALQYVRDNVFTASSGSRSQEGVPQMLILLSGGRSSDNVDIPASALKESGVLIFGIGTRnssrevqriatdpsfsqsvseftdlpsiqeqffsslitvqveatpitppvivdqsiarkdvvflldgsdgtsngfpamrdfvqrvvekltveenrdrVSVVQYSRESEAHFYLNTYTTKEDVVDTVRglrhkGGRPLN[Deamidation on N]TGAALQYVRDNVFIASSGSRRLEGVPQILILLN[Deamidation on N]GGRSFDNVDTPASALKELGVLVFGIGTRssdsrelqkisydpsyalsvseftdlpnvqqqllsamstvivqvttmtptviptilvesqaprRDVVFLLDGSDGTRsgfpamrdfvqrVVETLGVDENRDRvavvqyskDPAAQFYLNTYTTKGEILNTVRglrhkGGRPLN[Deamidation on N]TGAALQYVRDNVFTVSSGSRriegvpqllillsggrSFDNVDTPASALKELGVLIFGIGTRssdsrelqrishdpsyalsvsdftdlpniqqqllssveavvievtpesttdlvdhdtsrKDVVFLVDGSDGTRNGFPAMRdfvqrvvgklnvggdkdrVSVVQYGRDQEVHFYLNTYTTKEDILDTVRslrhrGGRPLN[Deamidation on N]TGAALQYVRDNVFTASSGSRSQEGVPQMLILLSGGRSSDNVDIPASALKESGVLIFGIGTRnssrevqriatdpsfsqsvsefsdlpsvqeqffsslitvqveatpitprVIVDQSIARKDVVFLLDGSDGTRNGFPAMRdfvqrvvekltveenrdrVSVVQYSRESEAHFYLNTYTTKEDVVDTVRglrhkGGRPLN[Deamidation on N]TGAALQYVRDNVFIASSGSRRLEGVPQILILLN[Deamidation on N]GGRSFDNVDTPASALKELGVLVFGIGTRssdsrelqkisydpqlcsfrv	#aa1136[Deamidation on N,info:occupancy=0.25(1/4)];#aa1169[Deamidation on N,info:occupancy=0.75(3/4)];#aa1340[Deamidation on N,info:occupancy=0.25(1/4)];#aa1540[Deamidation on N,info:occupancy=0.25(1/4)];#aa1739[Deamidation on N,info:occupancy=0.25(1/4)];#aa1772[Deamidation on N,info:occupancy=0.75(3/4)];#aa1943[Deamidation on N,info:occupancy=0.25(1/4)];#aa2143[Deamidation on N,info:occupancy=0.25(1/4)];#aa2342[Deamidation on N,info:occupancy=0.25(1/4)];#aa2375[Deamidation on N,info:occupancy=0.75(3/4)]	5.12941e+06	52	0
17.1R	A0A1S3MVJ3	LOC100196679	Salmo salar	ATP synthase subunit beta	18	2	0.57253	mlgavgrcctgalqalkpgvqplkalvgspsvlgrrdysapaaaaafahgrivavigavvdvqfdeglppilnalevagresrLVLEVAQHLGENTVRTIAMDGTEGLVRgqkVVDTGDPIRIPVGPETLGRIMNVIGEPIDERGPISTKQTAAIHAEAPEFTDMSVEQEILVTGIKVVDLLAPYAKggkIGLFGGAGVGKTVLIMELINNVAKahggysvfagvgertrEGNDLYHEMIESGVINLKddtskVALVYGQMNEPPGARarVALTGLTVAEYFRdqegqdvllfidnifrFTQAGSEVSALLGRIPSAVGYQPTLATDMGTMQERitttkKGSITSVQAIYVPADDLTDPAPATTFAHLDATTVLSRAIAELGIYPAVDPLDSTSRIMDPNIVGAEHYDVARgvqkilqdykslqdiiailgmdelseedklivsrarkiqrFLSQPFQVAEVFTGHAGKlvplketisgfqsilngeydalpeqafymvgpieevvekaaqmakdla	mlgavgrcctgalqalkpgvqplkalvgspsvlgrrdysapaaaaafahgrivavigavvdvqfdeglppilnalevagresrLVLEVAQHLGENTVRTIAMDGTEGLVRgqkVVDTGDPIRIPVGPETLGRIMNVIGEPIDERGPISTKQTAAIHAEAPEFTDMSVEQEILVTGIKVVDLLAPYAKggkIGLFGGAGVGKTVLIMELINNVAKahggysvfagvgertrEGNDLYHEMIESGVINLKddtskVALVYGQMNEPPGARarVALTGLTVAEYFRdqegqdvllfidnifrFTQAGSEVSALLGRIPSAVGYQPTLATDMGTMQERitttkKGSITSVQAIYVPADDLTDPAPATTFAHLDATTVLSRAIAELGIYPAVDPLDSTSRIMDPNIVGAEHYDVARgvqkilqdykslqdiiailgmdelseedklivsrarkiqrFLSQPFQVAEVFTGHAGKlvplketisgfqsilngeydalpeqafymvgpieevvekaaqmakdla		7.12153e+07	23	0
17.1R	Q05443	LUM	Bos taurus	Lumican	10	6	0.30994	mnlgvfplllaliggasstypdyyeyydfpqalygrsspncapecncpesypsamycdelklkSVPMVPPGIKylylrnnqidhiddkafenvtdlqwlildhnllenskikgkvfsklkqlkklhinynnltesvgplpkSLVDLQLTNNKisklgsfdglvnltfihlqhnqlkedavsaalkglkSLEYLDLSFNQMTKLPSGLPVSLLTLYLDNNKISNIPDEYFKRFSALQYLRlshneladsgvpgnsfnvsslleldlsynklkSIPTVNENLENYYLEVNELEKFDVKsfckILGPLSYSKikhlrldgnhitqtslppdmyeclrvaneitvn	mnlgvfplllaliggasstypdyyeyydfpqalygrsspncapecncpesypsamycdelklkSVPMVPPGIKylylrnnqidhiddkafenvtdlqwlildhnllenskikgkvfsklkqlkklhinynnltesvgplpkSLVDLQLTN[Deamidation on N]NKisklgsfdglvnltfihlqhnqlkedavsaalkglkSLEYLDLSFNQMTKLPSGLPVSLLTLYLDNNKISNIPDEYFKRFSALQYLRlshneladsgvpgnsfnvsslleldlsynklkSIPTVNENLENYYLEVNELEKFDVKsfckILGPLSYSKikhlrldgnhitqtslppdmyeclrvaneitvn	#aa150[Deamidation on N,info:occupancy=0.50(1/2)]	1.31068e+08	12	0
17.1R	F1MER7	HSPG2	Bos taurus	Heparan sulfate proteoglycan 2	2	2	0.00666	vthglraydglslpedaetvtagragwsysdlsddedfladeasgdgvgsgdlgsgdfqmvyfralvnfthsidyspqledagseefrEVSEAVVDTLESEYLKIPGDQVVSVVFIKeldgwvfveldvgsegnadgaqiqevlhgvissgsiasyvtspqgfqfrrlgtvpqvpracteaefachrynecvaleyrcdrrpdcrdmsdeldceepmptlssqppplgatppppaqpeslpsqqrpatpapqaalpspgrpvpcgpheaachsghcipkdyvcdgqedcadgsdeadcgptppcepnefpcgnghcalklwrcdgdfdcedhtdeadcpvkrpedvcgptkfrcvstntcipasfhcdeesdcpdrsdefgcmppqvvtppqeliqasrgqtvtftcvaigvptpiinwrlnwghipshprvtvtseggrgtltihdvkeadqgaytceamnargmvfgipdgvlelipqrgpcpdghfylehsasclpcfcfgvtnvcqssrrfrdqirlrfdqpndfkgvnvtmpaqpgmppvsstqlqidttlqefqlvdlsrrflvhdsfwalpeqflgnkvdsyggslrykvryelargtlepvqrpdvvlvgaghrllsrghtstqpgvpnqrqvqlseehwvhesgrpvqraemlqvlqsleavliqtvydhkmasvglsdvamdttvtyatshgrahsveecrcpigysglscescdahftrvpggpylgtcsgcncnghasscdpvyghclncqhntegpqcnkckagffgdatkatatacrpcpcpyidasrrfsdtcfldtdgqatcdacapgytgrrcescaagyegnpiqpngkcrpinqqivrcdergstgssgeaclcknnvvgrlcnecvagsfhlsarnpdgclkcfcmgvsrqctssswrraqvlgaseeptrftltnptgthnasegisspspgelvfssfhslppgpyfwslpphflgdkvtsyggelrftvtqrpqpgsaplpgqplvvlqgnnivlehhtsqqpssgqpstftvpfweqawqrpdgqpatrehllmaladidslliqashtqrpaesrvsgismdvavpedtgqdpareveqcacppgyrgpscqdcdagytrmpsglylgtcercschghtevcepetgacqecqhhtegprceqcqpgyygdaqrgtphdcqpcpchgapaagqsthtcfldtdghptcdacspghsgrhcercapgyygnpsqgqpcrrsggqlpeqigcgcdpqgsvsnqcdpagqcqckaqvegltcsqcrphhfhlsasnpdgclpcfcmgvtqqcasssytrqlistrfapgdfqgfalvnpqrnsrltggfsvepvpegtqlsfgnfahlghesfywqlpetyqgdkvaayggklrytlsytagaqgsplsdpdagrrggnnimlvasqpalqgperknyevvfqeefwrrpdgqpatrehllmaladldellvratfssmplaasisgvslevaqpgpsegpraleveecrcppgyvgsscqdcapgytrtgsglylghcelcecnghsdlchpetgacsqcqhhaagefceqcapgyygdatagtpedcqpcacpltnpenmfsrtceslgaggyrctacepgytgqyceqcapgyvgnpnvpggrclpqadqaplvvqvhptrsvvpqggphslrcqvsgspphyfywsredgrplpsstqqrhqgselhfpsvqpsdagvyictcrnlhhantsraellvteapgkpitvtveeqrsqsvrpgadvtfictakskspaytlvwtrlhngklpsramdfngiltirnvqpsdagtyvctgsnmfamdqgtatlhvqasatpsapvvsihppqltvqpgqmaefrcsatghpmpslewtggpggqlpqkaqvhrgilrlpaveasdqgqylchahssagqhvaravlhvhggngprvqvspertqvhegrtvrlycraagvpsatitwrkeggslppqaraertdiatllipaitaadagfylcvatspagtaqariqvvvlpgattppvriessspsvtegqtldlncvvaglahsqitwykrggslpphaqvrgsrlrlpqvspadsgeyvcrvendsgpkeasiivsvlhsrhpgpgytpapggtqpvriepssshvaegqtldlncvvpgqahaqvtwykrggslparhqthgsllrlhqvspadsgeyvcrvvlgsgpletsvlvsieasdagtipapgpvppvriesssptvaegqtldlncvvagqahapvtwykrggtlparhqvrgsrlyifqaspadageyvcrasngveasitvtvtktqganfayppggtqpvriepssshvaegqtldlncvvpgqphaqvtwhkrggslparhqthgsllrlyqvspadsgeyvcrvvggsvplessvlvsiepvdsvpalgvtppvriesssshvaegqtldlnclvsgqphaqvtwhkrggslparhqvhgsrlrlpqmtpadsgeyvcrvvsgsgtqeasvlvtiqqrrgptryqnvvypvriesssdslangrtldlnclvasqaphtitwykrggslpsrhqivgsrlripqvtpadsgeyvchvsngagsqetslivtiqgsdsshvpsvsppiriesssptvvegqtldlncvvagqpqatitwykrggslparhqahgsrlrlhqmsvadsgeyvcrannnidaleasivvsvtpgtggpsgpsgtmpiriesssshvaegqtldlncvvpgqahaqvtwhrrggslpahhqthgsrlrlhrvspadsgeyvcrvalgsgpleasvlvtieasgsgsvvvpapggappirietssshvaegqtldlkcvvpgqahaqvtwhrrggslparhqvhgpllrlnhvspadsgeyscqvssssgtleasvlvtieasspspipapglaqpihieassshvtegqtvdlncvvpgqahaqvtwhkrggslptrhqthgsrlrlhhvsqsdsgeyvcrvvggsgseqeasftitvppsagssyrlrspvisidppsstvqqgqdasfkclvhdgaapislewktrnqelednvrispngsiitivgarpsnhgayrcvasnaygvaqsvvnlsvhgppvvsvlpegpvrvklgkdvtlecvssgeprssarwtrigapthleqrahglldshtvlqissakpsdagtyvclaqnalgtaqkrvevivdtgavapgapqvqveeveltveaghtatlrcsatgspkptihwsklrsplpwqhrlegdtliiprvaqqdsgqyicnasspaghaeatvvlhvesppyattvpehasvrageavqlqclahgtppltfqwsrvgghlpagatarnelllfeaaapedsgryrcqvtnrvglaeafaqvlvrgpsgslpatpapagsaptvqvtpqletksigasvefhcvvpsdpgtqlrwvkeggplppghsvhdgvlriqnldqncqgtyvcqaqgpwgqaqasaqlvvqalpsvlinirtsvqsvvvghavefeclalgdpkpqvtwskvggrlrpgivqsggivriarveladagqyrctatnaagttqshvlllvqgptevpaaagltvlvclqldgnlppdsrlenhmlllpsvqpqdagtyvctatnrqgkvkafaqlqvpervvpyftqtpysflplptikdayrkfeikitfrpdsadgmllyngqkqipgspanlanrqpdfisfglvggrpefrrfdagsgmatirhptplalgqfhtvtllrsltqgslivgslapvngtsqgkfqgldlneelylggypdygaipkaglssgfigcvrelriqgeeivfhdlnltahgishcptcrdrpcqnggqcqdsesssyvcvcpagftgsrcehsqalhchpeacgpdatcvnrpdghgytcrchlgrsgmrceegvtvttpslsgtdsylalpaltnthhelrldvefkplapdgvllfsggksgpvedfvslamvgghlefryelgsglavlrsaeplalgrwhhvsaerlnkdgslqvnggrpvlrsspgksqglnlhtllylggvepavqlppatnvsahfhgcvgevsvngkrldltysflgsqgvgqcydsspcerqpcrhgatcmpageyefqclcrdgfkgdlceheenpcqlhepclhggtcqgthclcppgfsgprcqhssahglvesdwhlegsggndapgqygayfydngflalpgrifsrslpevpetielevrtstasgllvwqgeetgqsgrgkdfislglqdghlvfsyqlgsgearlvsedpindgewhrvtalregqrgsiqvdgeelvsgqspgpnvavntkgsiyvggapnvavltggrfssgitgciknlvlhsarpggpppqpvdmqhraqagantrpcps	vthglraydglslpedaetvtagragwsysdlsddedfladeasgdgvgsgdlgsgdfqmvyfralvnfthsidyspqledagseefrEVSEAVVDTLESEYLKIPGDQVVSVVFIKeldgwvfveldvgsegnadgaqiqevlhgvissgsiasyvtspqgfqfrrlgtvpqvpracteaefachrynecvaleyrcdrrpdcrdmsdeldceepmptlssqppplgatppppaqpeslpsqqrpatpapqaalpspgrpvpcgpheaachsghcipkdyvcdgqedcadgsdeadcgptppcepnefpcgnghcalklwrcdgdfdcedhtdeadcpvkrpedvcgptkfrcvstntcipasfhcdeesdcpdrsdefgcmppqvvtppqeliqasrgqtvtftcvaigvptpiinwrlnwghipshprvtvtseggrgtltihdvkeadqgaytceamnargmvfgipdgvlelipqrgpcpdghfylehsasclpcfcfgvtnvcqssrrfrdqirlrfdqpndfkgvnvtmpaqpgmppvsstqlqidttlqefqlvdlsrrflvhdsfwalpeqflgnkvdsyggslrykvryelargtlepvqrpdvvlvgaghrllsrghtstqpgvpnqrqvqlseehwvhesgrpvqraemlqvlqsleavliqtvydhkmasvglsdvamdttvtyatshgrahsveecrcpigysglscescdahftrvpggpylgtcsgcncnghasscdpvyghclncqhntegpqcnkckagffgdatkatatacrpcpcpyidasrrfsdtcfldtdgqatcdacapgytgrrcescaagyegnpiqpngkcrpinqqivrcdergstgssgeaclcknnvvgrlcnecvagsfhlsarnpdgclkcfcmgvsrqctssswrraqvlgaseeptrftltnptgthnasegisspspgelvfssfhslppgpyfwslpphflgdkvtsyggelrftvtqrpqpgsaplpgqplvvlqgnnivlehhtsqqpssgqpstftvpfweqawqrpdgqpatrehllmaladidslliqashtqrpaesrvsgismdvavpedtgqdpareveqcacppgyrgpscqdcdagytrmpsglylgtcercschghtevcepetgacqecqhhtegprceqcqpgyygdaqrgtphdcqpcpchgapaagqsthtcfldtdghptcdacspghsgrhcercapgyygnpsqgqpcrrsggqlpeqigcgcdpqgsvsnqcdpagqcqckaqvegltcsqcrphhfhlsasnpdgclpcfcmgvtqqcasssytrqlistrfapgdfqgfalvnpqrnsrltggfsvepvpegtqlsfgnfahlghesfywqlpetyqgdkvaayggklrytlsytagaqgsplsdpdagrrggnnimlvasqpalqgperknyevvfqeefwrrpdgqpatrehllmaladldellvratfssmplaasisgvslevaqpgpsegpraleveecrcppgyvgsscqdcapgytrtgsglylghcelcecnghsdlchpetgacsqcqhhaagefceqcapgyygdatagtpedcqpcacpltnpenmfsrtceslgaggyrctacepgytgqyceqcapgyvgnpnvpggrclpqadqaplvvqvhptrsvvpqggphslrcqvsgspphyfywsredgrplpsstqqrhqgselhfpsvqpsdagvyictcrnlhhantsraellvteapgkpitvtveeqrsqsvrpgadvtfictakskspaytlvwtrlhngklpsramdfngiltirnvqpsdagtyvctgsnmfamdqgtatlhvqasatpsapvvsihppqltvqpgqmaefrcsatghpmpslewtggpggqlpqkaqvhrgilrlpaveasdqgqylchahssagqhvaravlhvhggngprvqvspertqvhegrtvrlycraagvpsatitwrkeggslppqaraertdiatllipaitaadagfylcvatspagtaqariqvvvlpgattppvriessspsvtegqtldlncvvaglahsqitwykrggslpphaqvrgsrlrlpqvspadsgeyvcrvendsgpkeasiivsvlhsrhpgpgytpapggtqpvriepssshvaegqtldlncvvpgqahaqvtwykrggslparhqthgsllrlhqvspadsgeyvcrvvlgsgpletsvlvsieasdagtipapgpvppvriesssptvaegqtldlncvvagqahapvtwykrggtlparhqvrgsrlyifqaspadageyvcrasngveasitvtvtktqganfayppggtqpvriepssshvaegqtldlncvvpgqphaqvtwhkrggslparhqthgsllrlyqvspadsgeyvcrvvggsvplessvlvsiepvdsvpalgvtppvriesssshvaegqtldlnclvsgqphaqvtwhkrggslparhqvhgsrlrlpqmtpadsgeyvcrvvsgsgtqeasvlvtiqqrrgptryqnvvypvriesssdslangrtldlnclvasqaphtitwykrggslpsrhqivgsrlripqvtpadsgeyvchvsngagsqetslivtiqgsdsshvpsvsppiriesssptvvegqtldlncvvagqpqatitwykrggslparhqahgsrlrlhqmsvadsgeyvcrannnidaleasivvsvtpgtggpsgpsgtmpiriesssshvaegqtldlncvvpgqahaqvtwhrrggslpahhqthgsrlrlhrvspadsgeyvcrvalgsgpleasvlvtieasgsgsvvvpapggappirietssshvaegqtldlkcvvpgqahaqvtwhrrggslparhqvhgpllrlnhvspadsgeyscqvssssgtleasvlvtieasspspipapglaqpihieassshvtegqtvdlncvvpgqahaqvtwhkrggslptrhqthgsrlrlhhvsqsdsgeyvcrvvggsgseqeasftitvppsagssyrlrspvisidppsstvqqgqdasfkclvhdgaapislewktrnqelednvrispngsiitivgarpsnhgayrcvasnaygvaqsvvnlsvhgppvvsvlpegpvrvklgkdvtlecvssgeprssarwtrigapthleqrahglldshtvlqissakpsdagtyvclaqnalgtaqkrvevivdtgavapgapqvqveeveltveaghtatlrcsatgspkptihwsklrsplpwqhrlegdtliiprvaqqdsgqyicnasspaghaeatvvlhvesppyattvpehasvrageavqlqclahgtppltfqwsrvgghlpagatarnelllfeaaapedsgryrcqvtnrvglaeafaqvlvrgpsgslpatpapagsaptvqvtpqletksigasvefhcvvpsdpgtqlrwvkeggplppghsvhdgvlriqnldqncqgtyvcqaqgpwgqaqasaqlvvqalpsvlinirtsvqsvvvghavefeclalgdpkpqvtwskvggrlrpgivqsggivriarveladagqyrctatnaagttqshvlllvqgptevpaaagltvlvclqldgnlppdsrlenhmlllpsvqpqdagtyvctatnrqgkvkafaqlqvpervvpyftqtpysflplptikdayrkfeikitfrpdsadgmllyngqkqipgspanlanrqpdfisfglvggrpefrrfdagsgmatirhptplalgqfhtvtllrsltqgslivgslapvngtsqgkfqgldlneelylggypdygaipkaglssgfigcvrelriqgeeivfhdlnltahgishcptcrdrpcqnggqcqdsesssyvcvcpagftgsrcehsqalhchpeacgpdatcvnrpdghgytcrchlgrsgmrceegvtvttpslsgtdsylalpaltnthhelrldvefkplapdgvllfsggksgpvedfvslamvgghlefryelgsglavlrsaeplalgrwhhvsaerlnkdgslqvnggrpvlrsspgksqglnlhtllylggvepavqlppatnvsahfhgcvgevsvngkrldltysflgsqgvgqcydsspcerqpcrhgatcmpageyefqclcrdgfkgdlceheenpcqlhepclhggtcqgthclcppgfsgprcqhssahglvesdwhlegsggndapgqygayfydngflalpgrifsrslpevpetielevrtstasgllvwqgeetgqsgrgkdfislglqdghlvfsyqlgsgearlvsedpindgewhrvtalregqrgsiqvdgeelvsgqspgpnvavntkgsiyvggapnvavltggrfssgitgciknlvlhsarpggpppqpvdmqhraqagantrpcps		1.6476e+07	2	0
17.1R	Q3T149	HSPB1	Bos taurus	Heat shock protein beta-1	9	9	0.64677	maerrvpfsllrGPSWDPFRdwypahsrLFDQAFGLPRLPEEWSQWLSHSGWPGYVRALPAAAIEGPAYNRalsrQLSSGVSEIQQTADRwrVSLDVNHFAPEELTVKtkdgvveitgkheerqdehgyisrcftrKYTLPPGVDPTLVSSSLSPEGTLTVEAPLPKSATQSAEITIPVTFQARaqlggpeagkseqpenk	maerrvpfsllrGPSWDPFRdwypahsrLFDQAFGLPRLPEEWSQWLSHSGWPGYVRALPAAAIEGPAYNRalsrQLSSGVSEIQQTADRwrVSLDVNHFAPEELTVKtkdgvveitgkheerqdehgyisrcftrKYTLPPGVDPTLVSSSLSPEGTLTVEAPLPKSATQSAEITIPVTFQARaqlggpeagkseqpenk		4.06066e+07	11	0
17.1R	A0A0A0MP92	SERPINA3-7	Bos taurus	Endopin 2	11	2	0.29976	mrtertsfllalgllvsgfcsrvhclpenvtpeeqhkGTSVDGHSLASSNTDFAFSLYKqlalkdpnknvifsplsisialaflslgahdhtvteileglkfnltetpeteihqgfqhllqtfnqpsnqlqlsvgnamfvseelklldkfrkDAEAFYASEVLSTNFKdseaavkLINEYVKnkthgkieklfndldvltnlillnyiffkaqwkTPFNPNHTYESEFHVSQNERVIVPMMTLYLETPYFRdeelgctlveltytsndsalfilpdegkmqdleakLTPETLTRwrnslqprlihrlrlprfsisshyqlkDILSQLGIKKIFTSDADFSGITDDHKlavshvihkavldvgeegtegaavtavvmatssllhtltvsfnrpfllsifckETQSIIFLGKvtnpkea	mrtertsfllalgllvsgfcsrvhclpenvtpeeqhkGTSVDGHSLASSNTDFAFSLYKqlalkdpnknvifsplsisialaflslgahdhtvteileglkfnltetpeteihqgfqhllqtfnqpsnqlqlsvgnamfvseelklldkfrkDAEAFYASEVLSTNFKdseaavkLINEYVKnkthgkieklfndldvltnlillnyiffkaqwkTPFNPNHTYESEFHVSQNERVIVPMMTLYLETPYFRdeelgctlveltytsndsalfilpdegkmqdleakLTPETLTRwrnslqprlihrlrlprfsisshyqlkDILSQLGIKKIFTSDADFSGITDDHKlavshvihkavldvgeegtegaavtavvmatssllhtltvsfnrpfllsifckETQSIIFLGKvtnpkea		8.37295e+07	14	0
17.1R	Q3SZV7	HPX	Bos taurus	Hemopexin	6	2	0.1329	maralrvpvalwllglcwslakahplarapelghgveggnvakpdpevtercsdgwgfdattldehgnmlflkgefvwkghawarqliserWKDAPSPVDAAFRydrNSVLLIKgdkfwvyppekgeeypkllqekfpgipfpldaavechrgecshegvfffqgnhtwfwdfstktikkrswpavgncssairwlnryycfrgnkflrfdpvtgevnstyprdvrdyfmscpnrghahrnatqhmdkrcsphlvlsallsdnhsatyafsenhywrldssrdgwhswrIEHLWPQGPSTVDAAFLWDKKlyliqgtqvyifltragytlvkdypkqlekefgspdgvclhsvdaaftcpgssqlyimagqklwrLDLNLGAQATWTELPWLHTKvdgalctekslgphscsanglglylvqgpnlycykdveelsktkdlpqaqrmnsllgcaphqhs	maralrvpvalwllglcwslakahplarapelghgveggnvakpdpevtercsdgwgfdattldehgnmlflkgefvwkghawarqliserWKDAPSPVDAAFRydrNSVLLIKgdkfwvyppekgeeypkllqekfpgipfpldaavechrgecshegvfffqgnhtwfwdfstktikkrswpavgncssairwlnryycfrgnkflrfdpvtgevnstyprdvrdyfmscpnrghahrnatqhmdkrcsphlvlsallsdnhsatyafsenhywrldssrdgwhswrIEHLWPQGPSTVDAAFLWDKKlyliqgtqvyifltragytlvkdypkqlekefgspdgvclhsvdaaftcpgssqlyimagqklwrLDLNLGAQATWTELPWLHTKvdgalctekslgphscsanglglylvqgpnlycykdveelsktkdlpqaqrmnsllgcaphqhs		5.35381e+07	7	0
17.1R	A0A1S3Q8Z2	LOC106590208	Salmo salar	Carbonic anhydrase	4	3	0.21154	mshawgyapdngpdkwcegfpiangprQSPIDIVPGEAAFDAALKaltlkydpstsidilnnghsfqvtyaddndnstltggpisgtyrlkqfhfhwgasddrgsehtvagtkYAAELHLVHWNTKypsfgdaasksdglavvgvflqvgnenanlqkVLDAFDAIKakgkQTSFENFDPTILLPKsldywtydgslttppllesvtwivckesisvspaqmgkfrsllfsgegeaaccmvdnyrppqplkgravrasfk	mshawgyapdngpdkwcegfpiangprQSPIDIVPGEAAFDAALKaltlkydpstsidilnnghsfqvtyaddndnstltggpisgtyrlkqfhfhwgasddrgsehtvagtkYAAELHLVHWNTKypsfgdaasksdglavvgvflqvgnenanlqkVLDAFDAIKakgkQTSFENFDPTILLPKsldywtydgslttppllesvtwivckesisvspaqmgkfrsllfsgegeaaccmvdnyrppqplkgravrasfk		1.19278e+07	4	0
17.1R	P21793	DCN	Bos taurus	Decorin	13	4	0.38889	mkatiifllvaqvswagpfqqkglfdfmledeasgigpeehfpevpeiepmgpvcpfrcqchlrVVQCSDLGLEKvpkDLPPDTALLDLQNNKITEIKDGDFKnlkNLHTLILINNKiskISPGAFAPLVKlerlylsknqlkelpekmpktlqelrvheneitkvrKSVFNGLNQMIVVELGTNPLKSSGIENGAFQGMKklsyiriadtnittipqglppsltelhldgnkitkvdaaslkglnnlakLGLSFNSISAVDNGSLANTPHLRelhlnnnklvkvpggladhkyiqvvylhnnnisaigsndfcppgyntkKASYSGVSLFSNPVQYWEIQPSTFRcvyvraavqlgnyk	mkatiifllvaqvswagpfqqkglfdfmledeasgigpeehfpevpeiepmgpvcpfrcqchlrVVQCSDLGLEKvpkDLPPDTALLDLQN[Deamidation on N]N[Deamidation on N]KITEIKDGDFKnlkNLHTLILIN[Deamidation on N]NKiskISPGAFAPLVKlerlylsknqlkelpekmpktlqelrvheneitkvrKSVFN[Deamidation on N]GLNQMIVVELGTNPLKSSGIEN[Deamidation on N]GAFQGMKklsyiriadtnittipqglppsltelhldgnkitkvdaaslkglnnlakLGLSFNSISAVDN[Deamidation on N]GSLANTPHLRelhlnnnklvkvpggladhkyiqvvylhnnnisaigsndfcppgyntkKASYSGVSLFSNPVQYWE[Sodium on E]IQPSTFRcvyvraavqlgnyk	#aa91[Deamidation on N,info:occupancy=0.14(1/7)];#aa92[Deamidation on N,info:occupancy=0.43(3/7)];#aa115[Deamidation on N,info:occupancy=0.75(3/4)];#aa172[Deamidation on N,info:occupancy=0.80(4/5)];#aa194[Deamidation on N,info:occupancy=0.50(1/2)];#aa263[Deamidation on N,info:occupancy=1.00(1/1)];#aa339[Sodium on E,info:occupancy=0.33(1/3)]	2.49267e+08	27	0
17.1R	Q5E946	PARK7	Bos taurus	Parkinson disease protein 7 homolog	3	2	0.25397	maskrALVILAKGAEEMETVIPVDVMRragikvtvaglagkdpvqcsrdvvicpdasledakkEGPYDVVVLPGGNLGAQNLSESAAVKeilkeqekrkgliaaicagptallaheigfgskvtthplakdkmmngshysysenrvekdgliltsrgpgtsfefalkivevlvgkevadqvkaplvlkd	maskrALVILAKGAEEMETVIPVDVMRragikvtvaglagkdpvqcsrdvvicpdasledakkEGPYDVVVLPGGNLGAQNLSESAAVKeilkeqekrkgliaaicagptallaheigfgskvtthplakdkmmngshysysenrvekdgliltsrgpgtsfefalkivevlvgkevadqvkaplvlkd		5.09947e+06	6	0
17.1R	A6QLY4	ISOC1	Bos taurus	Isochorismatase domain-containing protein 1	4	3	0.18792	maaaepavpalpggggagagapsgtvpvlfcfsvfarPAAVPHGAGYELLIQKflslygdqidmhrkfvvqlfaeewgqyvdlpkgfavserckvrlvplqiqlttlgnltpsstvffccdmqerfrpaikYFGDIISVGQRllqgarILGIPVIVTEQYPKGLGSTVQEIDLTGVKlvlpktkfsmvlpeveaalaeipgvrsvvlfgvethvciqqtalelvgrgievhivadatssrsmmdrmfalerlartgiivttseavllqlvadkdhpkfkeiqnlikasapesgllskv	maaaepavpalpggggagagapsgtvpvlfcfsvfarPAAVPHGAGYELLIQKflslygdqidmhrkfvvqlfaeewgqyvdlpkgfavserckvrlvplqiqlttlgnltpsstvffccdmqerfrpaikYFGDIISVGQRllqgarILGIPVIVTEQYPKGLGSTVQEIDLTGVKlvlpktkfsmvlpeveaalaeipgvrsvvlfgvethvciqqtalelvgrgievhivadatssrsmmdrmfalerlartgiivttseavllqlvadkdhpkfkeiqnlikasapesgllskv		5.63189e+06	6	0
17.1R	B5XDB2	DOPD	Salmo salar	D-dopachrome decarboxylase	2	2	0.27966	mPFIDLESNLPASKfsedflkklgsktaavlgkpeermivvvkpglpmlmcgtcapcvilsvsaigvtdtaeknkEHSANILPFLIGELGLTEDRivirfyalephqvgkkgtvmsyl	mPFIDLESNLPASKfsedflkklgsktaavlgkpeermivvvkpglpmlmcgtcapcvilsvsaigvtdtaeknkEHSANILPFLIGELGLTEDRivirfyalephqvgkkgtvmsyl		1.48601e+07	2	0
17.1R	Q5E9F7	CFL1	Bos taurus	Cofilin-1	3	2	0.30723	mASGVAVSDGVIKvfndmkvrksstpeevkkrkkavlfclsedkkNIILEEGKEILVGDVGQTVDDPYATFVKmlpdkdcrYALYDATYETKeskkedlvfifwapecaplkskmiyasskdaikkkltgikhelqancyeevkdrctlaeklggsavislegkpl	[Acetylation on X]-mASGVAVSDGVIKvfndmkvrksstpeevkkrkkavlfclsedkkNIILEEGKEILVGDVGQTVDDPYATFVKmlpdkdcrYALYDATYETKeskkedlvfifwapecaplkskmiyasskdaikkkltgikhelqancyeevkdrctlaeklggsavislegkpl	#aa1[Acetylation on X,info:occupancy=1.00(1/1)]	6.11702e+06	4	0
17.1R	A0A3Q1MBG9	PLIN4	Bos taurus	Perilipin 4	14	3	0.32279	msardggqdppkpkgktlgsffgslpgfsaarnlvanahssareaqpaaepagapaeeaaqpqaqaptdpeqtaralektllpsdkmisgakelvssqmartkdalstgmasivdtakGVVQGGLGMSQSTLTVTKDAVASGATGAVGVAKGALQTGIDTAKtvvtgtkdvvstgltgavnmakgtvqtgmdttktvltgtkDTVSTGLTGAMGMAKgaiqtgmdttktvltgtkdtvstgltgavsmakgtvqtgmdttktvltgtkDTVSTGLTGAMGMAKgaiqtgmdttktvltgtkDTVSTGLTGAMGVAKgavqtgmdttktvltgtkdavssgltgamgmakgavqtgmdttktvltgtkETVSTGLTGAMGVAKgavqtgmdttktvltgtkETVSTGLTGAMGVAKgavqtgmdttktvltgtkdtmstgltaavsmakgavqtgmdttktvltgtkDTMSTGLTGAMGVAKgavqtgmdttktvltgakDTMSTGLTGAMGVAKgavqtgmdttktvltgtkDTMSTGLTGAMGVAKgavqtgmdttktvltgtkDTVSTGLTGAMGVAKgavqtgmdttktvltgtkDTVSTGLTGAMGMAKgavqtgmdttktiltgtkDTVSTGLTGAMGVAKgavqtgmdttktvltgakDTVSTGLTGAMGVAKgavqtgmdttktvltgtkDTVSTGLTGAMGVAKgavqtgmdttktvltgtkDTMSTGLTGAMGVAKgavqtgmdttktvltgakDTVSTGLTGAMGVAKgavqtgmdttktvltgtkDTVSTGLTGAMGVAKgavqtgmdttktvltgtkDVVASGLTGAMGVAKgavqtgmdttktvltgtkDTVSTGLTGAMGVAKgavqtgmdttktvltgtkDTVSTGLTGAMGVAKgavqtgmdttktvltgakdtvstgltgaigmakgavqtgmdttktvltgtkDTMSTGLTGAMGVAKgavqtgmnttktvltgtkDTVSTGLTGAMGVAKgavqtgmdttktvltgtketvstgltgaigmakgavqtgmdttktvltgtkDVVASGLTGAMGVAKgavqtgmdttktvltgtkDTMSTGLTGAMGVAKgavqtgvdttktvltgtkDTVSTGLTGAMGVAKgavqtgmdttktvltgtkDTMSTGLTGAMGVAKgtvqtgmdttktmltgakDTVSTGLTGAMGVAKgtvqtgmdttktiltgtkDTVSTGLTGAMGVAQGAVQTGMDTTKtvltstkdivstsitgamgvakgavqvgmdtttsiltgtkDVLSTAITGAMGVAKeavqvgmdttksvltgtkdvlstsisgamdvareavqigvdtttsiltgtkdvlstsitgamdvgneaiqtgmdstmtiltgtkgamssglssvghvaeegmhtgvgiipnwlpdskaatsvglassrapdegeqtipsspqaqlsnhgplsaeavfsqeatlgkvdaapgatthgqegvqgfaalrdeleelgeifqpmsaeeqaqlvatqprrrEVTADQGSYFVRlgdvapgfrqrafehalshlqhsefqarDALAQLEDVFREIEEAQQAPAGDASSQAEEAAAGEVLATGALSRacdlvqqlhvaysrLASGLQGLPTELQWQLQQARhsicelyglvssaatvaelpvkrlaesrqgvgqawrgleqvlrsvqqgpplgwlvgpfalpadgqpl	msardggqdppkpkgktlgsffgslpgfsaarnlvanahssareaqpaaepagapaeeaaqpqaqaptdpeqtaralektllpsdkmisgakelvssqmartkdalstgmasivdtakGVVQGGLGMSQSTLTVTKDAVASGATGAVGVAKGALQTGIDTAKtvvtgtkdvvstgltgavnmakgtvqtgmdttktvltgtkDTVSTGLTGAMGMAKgaiqtgmdttktvltgtkdtvstgltgavsmakgtvqtgmdttktvltgtkDTVSTGLTGAMGMAKgaiqtgmdttktvltgtkDTVSTGLTGAMGVAKgavqtgmdttktvltgtkdavssgltgamgmakgavqtgmdttktvltgtkETVSTGLTGAMGVAKgavqtgmdttktvltgtkETVSTGLTGAMGVAKgavqtgmdttktvltgtkdtmstgltaavsmakgavqtgmdttktvltgtkDTMSTGLTGAMGVAKgavqtgmdttktvltgakDTMSTGLTGAMGVAKgavqtgmdttktvltgtkDTMSTGLTGAMGVAKgavqtgmdttktvltgtkDTVSTGLTGAMGVAKgavqtgmdttktvltgtkDTVSTGLTGAMGMAKgavqtgmdttktiltgtkDTVSTGLTGAMGVAKgavqtgmdttktvltgakDTVSTGLTGAMGVAKgavqtgmdttktvltgtkDTVSTGLTGAMGVAKgavqtgmdttktvltgtkDTMSTGLTGAMGVAKgavqtgmdttktvltgakDTVSTGLTGAMGVAKgavqtgmdttktvltgtkDTVSTGLTGAMGVAKgavqtgmdttktvltgtkDVVASGLTGAMGVAKgavqtgmdttktvltgtkDTVSTGLTGAMGVAKgavqtgmdttktvltgtkDTVSTGLTGAMGVAKgavqtgmdttktvltgakdtvstgltgaigmakgavqtgmdttktvltgtkDTMSTGLTGAMGVAKgavqtgmnttktvltgtkDTVSTGLTGAMGVAKgavqtgmdttktvltgtketvstgltgaigmakgavqtgmdttktvltgtkDVVASGLTGAMGVAKgavqtgmdttktvltgtkDTMSTGLTGAMGVAKgavqtgvdttktvltgtkDTVSTGLTGAMGVAKgavqtgmdttktvltgtkDTMSTGLTGAMGVAKgtvqtgmdttktmltgakDTVSTGLTGAMGVAKgtvqtgmdttktiltgtkDTVSTGLTGAMGVAQGAVQTGMDTTKtvltstkdivstsitgamgvakgavqvgmdtttsiltgtkDVLSTAITGAMGVAKeavqvgmdttksvltgtkdvlstsisgamdvareavqigvdtttsiltgtkdvlstsitgamdvgneaiqtgmdstmtiltgtkgamssglssvghvaeegmhtgvgiipnwlpdskaatsvglassrapdegeqtipsspqaqlsnhgplsaeavfsqeatlgkvdaapgatthgqegvqgfaalrdeleelgeifqpmsaeeqaqlvatqprrrEVTADQGSYFVRlgdvapgfrqrafehalshlqhsefqarDALAQLEDVFREIEEAQQAPAGDASSQAEEAAAGEVLATGALSRacdlvqqlhvaysrLASGLQGLPTELQWQLQQARhsicelyglvssaatvaelpvkrlaesrqgvgqawrgleqvlrsvqqgpplgwlvgpfalpadgqpl		2.85833e+07	18	0
17.1R	P50227	SULT1A1	Bos taurus	Sulfotransferase 1A1	2	2	0.10847	MELIQDTSRPPAKyvkgiplikyfaealgplesfeawpddllistypksgttwvseildliyqegdlekcqrapvflrVPFLEFSAPGVPTGVELLKdtpaprllkthlplallpktlldqkvkviyiarnakdvavsyyhfyrmakvhpdpgtwdsflekfmagevcygswyqhvqewwelshthpvlylfyedikedpkreiqkilefigrslpeetvdhivqrtsfkemkknpmtnystiptavmdhsisafmrkgitgdwkstftvaqnelfeahyakkmagcklrfrwel	[Acetylation on X]-MELIQDTSRPPAKyvkgiplikyfaealgplesfeawpddllistypksgttwvseildliyqegdlekcqrapvflrVPFLEFSAPGVPTGVELLKdtpaprllkthlplallpktlldqkvkviyiarnakdvavsyyhfyrmakvhpdpgtwdsflekfmagevcygswyqhvqewwelshthpvlylfyedikedpkreiqkilefigrslpeetvdhivqrtsfkemkknpmtnystiptavmdhsisafmrkgitgdwkstftvaqnelfeahyakkmagcklrfrwel	#aa1[Acetylation on X,info:occupancy=1.00(1/1)]	2.9813e+06	2	0
17.1R	E1BNE7	CAVIN1	Bos taurus	Caveolae associated protein 1	6	2	0.21491	mgdetpgfglgfgeltdppphssghhpgahgrgssflralsrsssspglpfplqlhpagparlraamedtqlhiieqplsgypdagdqgsstmgapaaeepsgagseelikSDQVNGVLVLSLLDKIIGAVDQIQLTQAQLEERQAEMEGAVQSIQGELSKlgkahattsntvskllekvrkvsvnvktvrgslerqagqikKLEVNEAELLRrrnfkvmiyqdevklpakvsigkslkesetlpekegdelaegerpeedaaalelssdeaveveevieesraerikrsglrrvddfkkafskekmektkvrtrenlertrlktkenlektrhtlekrmnklgtrlvpaerreklkssrdklrkSFTPDHVVYARsktavykvppftfhvkkiregqvevlkATEMVEVGAEEEEGGAERGEAADLLRgsspdvhtlleiteesdavlvdksdsd	mgdetpgfglgfgeltdppphssghhpgahgrgssflralsrsssspglpfplqlhpagparlraamedtqlhiieqplsgypdagdqgsstmgapaaeepsgagseelikSDQVN[Deamidation on N]GVLVLSLLDKIIGAVDQIQLTQAQLEERQAEMEGAVQSIQGELSKlgkahattsntvskllekvrkvsvnvktvrgslerqagqikKLEVNEAELLRrrnfkvmiyqdevklpakvsigkslkesetlpekegdelaegerpeedaaalelssdeaveveevieesraerikrsglrrvddfkkafskekmektkvrtrenlertrlktkenlektrhtlekrmnklgtrlvpaerreklkssrdklrkSFTPDHVVYARsktavykvppftfhvkkiregqvevlkATEMVEVGAEEEEGGAERGEAADLLRgsspdvhtlleiteesdavlvdksdsd	#aa116[Deamidation on N,info:occupancy=1.00(1/1)]	3.98528e+06	6	0
17.1R	B5X5M2	FABPH	Salmo salar	Fatty acid-binding protein, heart	7	4	0.40741	mvdkfvgtwkMTSSDNFDDYMKalgvgfatrqvgnrtkpsliinmddqgmicvksqstfktveikFKLNEPFEETTADDRKTMTVFTLENGNLVQKQNWDGKETTIERevtgdgkliakcvmgdvvavrtyvkea	mvdkfvgtwkMTSSDNFDDYMKalgvgfatrqvgnrtkpsliinmddqgmicvksqstfktveikFKLNEPFEETTADDRKTMTVFTLEN[Deamidation on N]GNLVQKQN[Ammonia loss on N]WDGKETTIERevtgdgkliakcvmgdvvavrtyvkea	#aa90[Deamidation on N,info:occupancy=0.67(2/3)];#aa98[Ammonia loss on N,info:occupancy=1.00(1/1)]	9.65807e+07	10	0
17.1R	P11116	LGALS1	Bos taurus	Galectin-1	3	3	0.23704	macglvasnlnlkpgeclrvrgevaadakSFLLNLGKddnnlclhfnprfnahgdvntivcnskdagawgaeqresafpfqpgsvvevcisfnqtdltikLPDGYEFKfpnrLNLEAINYLSAGGDFKikcvafe	macglvasnlnlkpgeclrvrgevaadakSFLLNLGKddnnlclhfnprfnahgdvntivcnskdagawgaeqresafpfqpgsvvevcisfnqtdltikLPDGYEFKfpnrLNLEAINYLSAGGDFKikcvafe		5.29392e+07	3	0
17.1R	O97680	TXN	Bos taurus	Thioredoxin	4	2	0.34286	mvkqieskYAFQEALNSAGEKlvvvdfsatwcgpckMIKPFFHSLSEKysnvvflevdvddcqdvaaecevkcmptfqffkkgqkvgefsgankEKLEATINELI	mvkqieskYAFQEALNSAGEKlvvvdfsatwcgpckMIKPFFHSLSEKysnvvflevdvddcqdvaaecevkcmptfqffkkgqkvgefsgankEKLEATINELI		4.38571e+07	4	0
17.1R	O93376	LOC100136357	Salmo salar	fast myotomal muscle troponin-T	8	3	0.38117	mSDTEEVEAHRPQFKapkIPDGEKVDFDDIQKkrQNKDLVELQGLIDAHFEHRkkeeeelislkeriekrraeraeqnrirsekekeraarreeerlkreeadakkkadedakkkSALSSMGSNYSSHLQKadskrggkketerekkkkilasrrkVLNIDHLNEEKLKekakelhewmqtlesekfdnmerlkrQKYEVTTLRkrveelskfskkgktvrrk	[Acetylation on X]-mSDTEEVEAHRPQFKapkIPDGEKVDFDDIQKkrQN[Ammonia loss on N]K[Formylation on K]DLVELQGLIDAHFEHRkkeeeelislkeriekrraeraeqnrirsekekeraarreeerlkreeadakkkadedakkkSALSSMGSN[Deamidation on N]YSSHLQKadskrggkketerekkkkilasrrkVLNIDHLNEEKLKekakelhewmqtlesekfdnmerlkrQ[Deamidation on Q]KYEVTTLRkrveelskfskkgktvrrk	#aa1[Acetylation on X,info:occupancy=1.00(1/1)];#aa36[Ammonia loss on N,info:occupancy=0.50(1/2)];#aa37[Formylation on K,info:occupancy=0.50(1/2)];#aa124[Deamidation on N,info:occupancy=0.50(1/2)];#aa196[Deamidation on Q,info:occupancy=0.50(1/2)]	7.42376e+07	15	0
17.1R	A0A1S3LGG2	LOC106566248	Salmo salar	mimecan-like	2	2	0.11986	mgtvrvllfsvllspwvlsltgkhfnqdstirleqqdvlfdreaylearrskreaaelwlgedydssmvflpadepddapaselptcllcvcltgsvyceevvpemtavptlpketayfyarynkinkitnkdfadivtlkRIDLTGNLISEIQDGAFSKLTLLEELNLAENHLVKlpmlpgklttfnanhnhlktkgvkanafkklkqlvnlflgdneleavpvipesvriihlqnnnitdvttdtfcngnntyyirpnlievrldgnpvllskspdsftclkslpvgkyr	mgtvrvllfsvllspwvlsltgkhfnqdstirleqqdvlfdreaylearrskreaaelwlgedydssmvflpadepddapaselptcllcvcltgsvyceevvpemtavptlpketayfyarynkinkitnkdfadivtlkRIDLTGNLISEIQDGAFSKLTLLEELNLAENHLVKlpmlpgklttfnanhnhlktkgvkanafkklkqlvnlflgdneleavpvipesvriihlqnnnitdvttdtfcngnntyyirpnlievrldgnpvllskspdsftclkslpvgkyr		3.74721e+06	2	0
17.1R	B5XC78	FABPI	Salmo salar	Fatty acid-binding protein, intestinal	2	2	0.24242	mafngtwkvernenydkfmeqmginvmkrklaehdnlkVIIEQTGDKFHIKesstfrnkdidftlgvqfdyaladgtevsgawemdgdvlkgkftrkdnskvltttrALVGGELVQSYNYDGVDAKrifkka	mafngtwkvernenydkfmeqmginvmkrklaehdnlkVIIEQTGDKFHIKesstfrnkdidftlgvqfdyaladgtevsgawemdgdvlkgkftrkdnskvltttrALVGGELVQSYNYDGVDAKrifkka		1.83222e+07	2	0
17.1R	A0A3S5ZPM3	PGD	Bos taurus	6-phosphogluconate dehydrogenase, decarboxylating	12	8	0.22719	mggptflrwsnrrqagpmachqdsappfrlasagkprpepqgasgirtrpgssspyapctsgllasarsaaaavaamaqadialiglavmgqnlilnmndhgfvvcafnrtvskVDDFLANEAKgtkVLGAHSLEEMASKlkkprriillvkAGQAVDDFIEKlvplldigdiiidggnseyrdtmrrcrdlkekGILFVGSGVSGGEDGARygpslmpggnkeawphikAIFQGIAAKvgtgepccdwvgdegaghfvkmvhngieygdmqliceayhlmrdvlcmghaemakafeewnkteldsflieitanilkfqdadgkhllpkirdsagqkgtgkwtaisaleygvpvtligeavfarclsslkderiqaskklkgpqnvpfegdkkSFLEDIRKalyaskIISYAQGFMLLRqaatefgwtlnyggialmwrggciirsvflgkIKDAFDRNPGLQNLLLDDFFKsavencqdswrraistgvqagipmpcfttalsfydgyrHEMLPANLIQAQRDYFGAHTYELLAKpgqfihtnwtghggsvssssyna	mggptflrwsnrrqagpmachqdsappfrlasagkprpepqgasgirtrpgssspyapctsgllasarsaaaavaamaqadialiglavmgqnlilnmndhgfvvcafnrtvskVDDFLANEAKgtkVLGAHSLEEMASKlkkprriillvkAGQAVDDFIEKlvplldigdiiidggnseyrdtmrrcrdlkekGILFVGSGVSGGEDGARygpslmpggnkeawphikAIFQGIAAKvgtgepccdwvgdegaghfvkmvhngieygdmqliceayhlmrdvlcmghaemakafeewnkteldsflieitanilkfqdadgkhllpkirdsagqkgtgkwtaisaleygvpvtligeavfarclsslkderiqaskklkgpqnvpfegdkkSFLEDIRKalyaskIISYAQGFMLLRqaatefgwtlnyggialmwrggciirsvflgkIKDAFDRNPGLQNLLLDDFFKsavencqdswrraistgvqagipmpcfttalsfydgyrHEMLPANLIQAQRDYFGAHTYELLAKpgqfihtnwtghggsvssssyna		2.19491e+07	15	0
17.1R	P48644	ALDH1A1	Bos taurus	Aldehyde dehydrogenase 1A1	10	5	0.30739	mSSSAMPDVPAPLTNLQFKytkifinnewhssvsgkkFPVFNPATEEKlceveegdkedvdkavkaarqafqigspwrtmdasergrllnkladlierDHLLLATMEAMNGGKlfsnaylmdlggciktlrycagwadkiqgrTIPMDGNFFTYTRsepvgvcgqiipwnfpllmflwkigpalscgntvvvkpaeqtpltalhmgslikeagfppgvvnivpgygptagaaisshmdvdkvaftgstevgklikeaagksnlkrvslelggkspcivfadadldnavefahqgvfyhqgqcciaasrLFVEESIYDEFVRrsverakkYVLGNPLTPGVSQGPQIDKEQYEKILDLIESGKKegaklecgggpwgnkGYFIQPTVFSDVTDDMRiakeeifgpvqqimkfkslddvikrANNTFYGLSAGIFTNDIDKaitvssalqsgtvwvncysvvsaqcpfggfkmsgngrELGEYGFHEYTEVKtvtikisqkns	[Acetylation on X]-mSSSAMPDVPAPLTNLQFKytkifinnewhssvsgkkFPVFNPATEEKlceveegdkedvdkavkaarqafqigspwrtmdasergrllnkladlierDHLLLATMEAMN[Deamidation on N]GGKlfsnaylmdlggciktlrycagwadkiqgrTIPMDGNFFTYTRsepvgvcgqiipwnfpllmflwkigpalscgntvvvkpaeqtpltalhmgslikeagfppgvvnivpgygptagaaisshmdvdkvaftgstevgklikeaagksnlkrvslelggkspcivfadadldnavefahqgvfyhqgqcciaasrLFVEESIYDEFVRrsverakkYVLGNPLTPGVSQGPQIDKEQYEKILDLIESGKKegaklecgggpwgnkGYFIQPTVFSDVTDDMRiakeeifgpvqqimkfkslddvikrANNTFYGLSAGIFTNDIDKaitvssalqsgtvwvncysvvsaqcpfggfkmsgngrELGEYGFHEYTEVKtvtikisqkns	#aa1[Acetylation on X,info:occupancy=1.00(2/2)];#aa110[Deamidation on N,info:occupancy=1.00(1/1)]	9.22337e+06	13	0
17.1R	B5DG30	hsp70-3	Salmo salar	Heat shock protein 70 isoform 3	10	2	0.17665	mskgpavgidlgttyscvgifqhgkveiiandqgnrTTPSYVAFTDTERligdaakNQVAMNPTNTVFDAKrligrkfddavvqsdmkhwpftvvsdggkpkmeveykgerKTFFPEEVSSMVLTKmkeiseaylgkpvnnavitvpayfndsqrqatkDAGVISGLNVLRIINEPTAAAIAYGLDKKvggernvlifdlgggtfdvsiltiedgifevkstagdthlggedfdnrmvnhfigefkrkfkkdisgnkravrrlrtacerakrtlssstqasieidslyegadfytsitrARFEELNADLFRgtlepveksmrdakmdkaqihdivlvggstripkiqkLLQDLFNGRdlnksinpdeavaygaavqaailagdksenvqdlllldvtplslgietaggvmtvlikrnttiptkqtqtfttysenqpgvliqvyegeramtkdnnilgkFELTGIPPAPRgvpqievtfdidangilnvsavdkstgkenkititndkgrltkediermvqeadqyraedeaqkekvtakNSLESLAFNMKstvddeklaekispedkktivdkcneviswldrnqtaekdeyehqqkelekvcnpiitnlyqgtggppggmpggmpggmpggfpggagagsssgptieevd	mskgpavgidlgttyscvgifqhgkveiiandqgnrTTPSYVAFTDTERligdaakNQVAMNPTNTVFDAKrligrkfddavvqsdmkhwpftvvsdggkpkmeveykgerKTFFPEEVSSMVLTKmkeiseaylgkpvnnavitvpayfndsqrqatkDAGVISGLNVLRIINEPTAAAIAYGLDKKvggernvlifdlgggtfdvsiltiedgifevkstagdthlggedfdnrmvnhfigefkrkfkkdisgnkravrrlrtacerakrtlssstqasieidslyegadfytsitrARFEELNADLFRgtlepveksmrdakmdkaqihdivlvggstripkiqkLLQDLFN[Deamidation on N]GRdlnksinpdeavaygaavqaailagdksenvqdlllldvtplslgietaggvmtvlikrnttiptkqtqtfttysenqpgvliqvyegeramtkdnnilgkFELTGIPPAPR[Methylation on R]gvpqievtfdidangilnvsavdkstgkenkititndkgrltkediermvqeadqyraedeaqkekvtakNSLESLAFNMKstvddeklaekispedkktivdkcneviswldrnqtaekdeyehqqkelekvcnpiitnlyqgtggppggmpggmpggmpggfpggagagsssgptieevd	#aa355[Deamidation on N,info:occupancy=1.00(1/1)];#aa469[Methylation on R,info:occupancy=1.00(1/1)]	7.94934e+06	12	0
17.1R	O13095	LOC100136571	Salmo salar	Troponin-I isoform 3	2	2	0.15698	msekkmtssrrghlkslmlaiakdllekEAADLITEKaafiaencpapvlsgglpelqemlkkLAQTIDKVDEERYDAEAKvkktdkeiedlkmkvveiqgikkpalkkvrmsadamldaltghqaqdsmdfranlkevkkeekeeeevgdwrknvdeqagmdgrkkkfeta	msekkmtssrrghlkslmlaiakdllekEAADLITEKaafiaencpapvlsgglpelqemlkkLAQTIDKVDEERYDAEAKvkktdkeiedlkmkvveiqgikkpalkkvrmsadamldaltghqaqdsmdfranlkevkkeekeeeevgdwrknvdeqagmdgrkkkfeta		1.20726e+08	2	0
17.1R	Q5KR47-2	TPM3	Bos taurus	Isoform 2 of Tropomyosin alpha-3 chain	8	2	0.21774	mAGITTIEAVKRkiqvlqqqaddaeeraerlqrevegerrareqaeaevaslnrRIQLVEEELDRAQERlatalqkleeaekaadesergmkvienralkdeekmelqeiqlkeakHIAEEADRKYEEVARklviiegdlerteeraelaesrcremdeqirlmdqnlkclsaaeekYSQKEDKYEEEIKiltdklkeaetraefaersvaklektiddledklkctkeehlctqrmldqtlldlnem	[Acetylation on X]-mAGITTIEAVKRkiqvlqqqaddaeeraerlqrevegerrareqaeaevaslnrRIQLVEEELDRAQERlatalqkleeaekaadesergmkvienralkdeekmelqeiqlkeakHIAEEADRKYEEVARklviiegdlerteeraelaesrcremdeqirlmdqnlkclsaaeekYSQKEDKYEEEIKiltdklkeaetraefaersvaklektiddledklkctkeehlctqrmldqtlldlnem	#aa1[Acetylation on X,info:occupancy=1.00(2/2)]	8.92255e+06	12	0
17.1R	P04272	ANXA2	Bos taurus	Annexin A2	11	8	0.35988	mstvheilcklslegdhstppsaygsvkaytnfdaerDALNIETAIKtkGVDEVTIVNILTNRsneqrQDIAFAYQRrtkkelasalkSALSGHLETVILGLLKtpaqydaselkasmkglgtdedslieiicsrtnqelqeinrvykemykTDLEKDIVSDTSGDFRkLMVALAKgrRAEDGSVIDYELIDQDARdlydagvkrkgtdvpkWISIMTERsvchlqkvferykSYSPYDMLESIKKevkgdlenaflnlvqciqnkplyfadrlydsmkgkgtrdkvlirimvsrsevdmlkirsefkkkygkSLYYYIQQDTKgdyqkallylcggdd	mstvheilcklslegdhstppsaygsvkaytnfdaerDALNIETAIKtkGVDEVTIVNILTNRsneqrQDIAFAYQRrtkkelasalkSALSGHLETVILGLLKtpaqydaselkasmkglgtdedslieiicsrtnqelqeinrvykemykTDLEKDIVSDTSGDFRkLMVALAKgrRAEDGSVIDYELIDQDARdlydagvkrkgtdvpkWISIMTERsvchlqkvferykSYSPYDMLESIKKevkgdlenaflnlvqciqnkplyfadrlydsmkgkgtrdkvlirimvsrsevdmlkirsefkkkygkSLYYYIQQDTKgdyqkallylcggdd		2.11965e+07	12	0
17.1R	P34955	SERPINA1	Bos taurus	Alpha-1-antiproteinase	6	6	0.14663	malsitrgllllaalcclapislagvlqghavqetddtshqeaachkiapnlanfafsiyhhlahqsntsniffspvsiasafamlslgakgnthteilkglgfnltelaeaeihkgfqhllhtlnqpnhqlqlttgnglfinesakLVDTFLEDVKnlyhseafsinfrdaeeakkkindyvekgshgkivelvkvldpntvfalvnyisfkgkwekpfemkhtterDFHVDEQTTVKvpmmnrlgmfdlhycdklaswvllldyvgnvtacfilpdlgklqqledklnnellakflekkyassanlhlpkLSISETYDLKSVLGDVGITEVFSDRADLSGITKeqplkvskalhkaaltidekgteavgstfleaipmslppdvefnrpflcilydrntkSPLFVGKvvnptqa	malsitrgllllaalcclapislagvlqghavqetddtshqeaachkiapnlanfafsiyhhlahqsntsniffspvsiasafamlslgakgnthteilkglgfnltelaeaeihkgfqhllhtlnqpnhqlqlttgnglfinesakLVDTFLEDVKnlyhseafsinfrdaeeakkkindyvekgshgkivelvkvldpntvfalvnyisfkgkwekpfemkhtterDFHVDEQTTVKvpmmnrlgmfdlhycdklaswvllldyvgnvtacfilpdlgklqqledklnnellakflekkyassanlhlpkLSISETYDLKSVLGDVGITEVFSDRADLSGITKeqplkvskalhkaaltidekgteavgstfleaipmslppdvefnrpflcilydrntkSPLFVGKvvnptqa		1.99755e+08	9	0
17.1R	A0A0K9QAC7	SOVF_201530	Spinacia oleracea	5-methyltetrahydropteroyltriglutamate--homocysteine S-methyltransferase	4	2	0.09281	mashivgyprmgpkrelkFALESFWDGKssaedlkkvsadlrssiwkqmsdvgikyipsntfayydqvldttamlgavpprygwtggeiefdvyfsmargnatvpamemtkwfdtnyhyivpelgpevtfaysshkavneykeakALGVDTVPVLVGPVSYLLLSKPAKgvdksfdllsllpkvlavykevigelkaagaswiqldepvlvkdleshqlqaftaaytelestlsglnvvvetyfadltaeayktlvslkgvsgfgfdlvrgantldlikggfpsgkylfagvvdgrniwandlaasvatleslesivgkdklvvstscsllhtavdlvnetklddeikswlafaaqkvvevnalakalagekdeaifsanaaaqasrkssprvnnesvqkaaaglkgsdhrratnvsarldaqqkkLNLPILPTTTIGSFPQTVELRrvrreykakkiseeeyvkaikeeiskvvklqeeldidvlvhgeperndmveyfgeqlsgfaftvngwvqsygsrcvkppiiygdvsrpnpmtvfwsstaqsmtsrpmkgmltgpvtilnwsfvrndqprhetcyqialaikdevedlekaginviqideaalreglplrksehsfylkwavhsfritnvgvqdttqihthmcysnfndiihsiidmdadvitiensrsdekllsvfregvkYGAGIGPGVYDIHSPRipsteeiadrirkmlavlesnvlwvnpdcglktrkygevnpalanvvaaakqlrqelastk	mashivgyprmgpkrelkFALESFWDGKssaedlkkvsadlrssiwkqmsdvgikyipsntfayydqvldttamlgavpprygwtggeiefdvyfsmargnatvpamemtkwfdtnyhyivpelgpevtfaysshkavneykeakALGVDTVPVLVGPVSYLLLSKPAKgvdksfdllsllpkvlavykevigelkaagaswiqldepvlvkdleshqlqaftaaytelestlsglnvvvetyfadltaeayktlvslkgvsgfgfdlvrgantldlikggfpsgkylfagvvdgrniwandlaasvatleslesivgkdklvvstscsllhtavdlvnetklddeikswlafaaqkvvevnalakalagekdeaifsanaaaqasrkssprvnnesvqkaaaglkgsdhrratnvsarldaqqkkLNLPILPTTTIGSFPQTVELRrvrreykakkiseeeyvkaikeeiskvvklqeeldidvlvhgeperndmveyfgeqlsgfaftvngwvqsygsrcvkppiiygdvsrpnpmtvfwsstaqsmtsrpmkgmltgpvtilnwsfvrndqprhetcyqialaikdevedlekaginviqideaalreglplrksehsfylkwavhsfritnvgvqdttqihthmcysnfndiihsiidmdadvitiensrsdekllsvfregvkYGAGIGPGVYDIHSPRipsteeiadrirkmlavlesnvlwvnpdcglktrkygevnpalanvvaaakqlrqelastk		7.64538e+06	4	0
17.1R	B5X3F7	TYPH	Salmo salar	Thymidine phosphorylase	5	4	0.16998	mAQHEQSAASFPEHIRkkrngeqlsageirdfvqgvkdktiqesqigamlmaiwlqgmvaeetlaltkemmmsgevmswpaeweglvvdkhstggvgdkislvlapalaacgckvpmisgrglahtggtldklesipgfnvyqsvqqlhgileevgccivgqtdnlvpadkvmyalrDVTSTVDSLPLITGSIISKkgaeslnalvldvkfgnaalykdlgsakSLAQSMVTVGNSLGIRtgavlsrmncpigrcvgntlevmesleclkgrgpddilelvtslgglllwmvgragsleegkkVISTTLQNGAALEKfqnmmigqgvtsqiaaslcstntdyysilrrahyqteletqghgtvldidgmviaqvlhrlgagrskagdpvnhsvgaellvslgqkvekgqpwlrVHYETPALSAEQRlslqgaltlgpadqlltqplvaeiilp	[Acetylation on X]-mAQHEQSAASFPEHIRkkrngeqlsageirdfvqgvkdktiqesqigamlmaiwlqgmvaeetlaltkemmmsgevmswpaeweglvvdkhstggvgdkislvlapalaacgckvpmisgrglahtggtldklesipgfnvyqsvqqlhgileevgccivgqtdnlvpadkvmyalrDVTSTVDSLPLITGSIISKkgaeslnalvldvkfgnaalykdlgsakSLAQSMVTVGNSLGIRtgavlsrmncpigrcvgntlevmesleclkgrgpddilelvtslgglllwmvgragsleegkkVISTTLQN[Deamidation on N]GAALEKfqnmmigqgvtsqiaaslcstntdyysilrrahyqteletqghgtvldidgmviaqvlhrlgagrskagdpvnhsvgaellvslgqkvekgqpwlrVHYETPALSAEQRlslqgaltlgpadqlltqplvaeiilp	#aa1[Acetylation on X,info:occupancy=1.00(1/1)];#aa311[Deamidation on N,info:occupancy=0.50(1/2)]	8.66918e+06	6	0
17.1R	Q9BGI3	PRDX2	Bos taurus	Peroxiredoxin-2	4	3	0.27136	macvckahvgkpapefqatavvdgafkevklsdykgkyvvlffypldftfvcpteivafsdraaefhklncevlgvsvdsqfthlawintprKEGGLGPLNIPLLADVTRkLSSDYGVLKEDEGIAYRGLFVIDGKgvlrQVTINDLPVGRsvdealrlvqafqytdehgevcpagwtpgsdtikpnvddskeyfskhn	macvckahvgkpapefqatavvdgafkevklsdykgkyvvlffypldftfvcpteivafsdraaefhklncevlgvsvdsqfthlawintprKEGGLGPLNIPLLADVTRkLSSDYGVLKEDEGIAYRGLFVIDGKgvlrQVTIN[Ammonia loss on N]DLPVGRsvdealrlvqafqytdehgevcpagwtpgsdtikpnvddskeyfskhn	#aa145[Ammonia loss on N,info:occupancy=0.50(1/2)]	2.53708e+07	7	0
17.1R	A0A1S3MQ74	ncl	Salmo salar	Nucleolin	2	2	0.04573	mvklakaakkqanpkkkappppkeveeesseeesdeeeeeappkavakkavtpakpapkaakngkaakkaeseedddseeeseeeapppkktpakatpakkapakaeesddddedeeseeeapppkkaaakpsvkvtaakeesdeddddddseeeemdttpapaakkagmvkakeesddedeeeeeddeeedddddeeedeapatpakrkadnkketppakkaksesdetfclfignlnsnkdfdeikealaaffskknldvqdvrlgaskkfgyvefgsaedmqtalelngkkcmgqelkmdkarskgnsqeekkdrdartlfvkNLPFSATEDDLKEVFADAVEIRippgqdgsnrGIAYIAFKteaiadkmlteaqgadvqgrsimvdytgiksqkggrppaqaaaesktlivnnlsysatedslqsafegavsirvpqnngrpkgfafvefesaeaakealenlngteiegrqirleysqnsggrdaggrggsggptktlfvrglsgdttdqslrdafdsatgarvvtdrdtgnskcfgfvdfdsendckaakeameggeidgssvnldyakpkgdsggfrggrggfgggrggrgggfgrggggfgggrggrgggfrggrggdrgggrggfrggrgggfgdkpqgkkikfdd	mvklakaakkqanpkkkappppkeveeesseeesdeeeeeappkavakkavtpakpapkaakngkaakkaeseedddseeeseeeapppkktpakatpakkapakaeesddddedeeseeeapppkkaaakpsvkvtaakeesdeddddddseeeemdttpapaakkagmvkakeesddedeeeeeddeeedddddeeedeapatpakrkadnkketppakkaksesdetfclfignlnsnkdfdeikealaaffskknldvqdvrlgaskkfgyvefgsaedmqtalelngkkcmgqelkmdkarskgnsqeekkdrdartlfvkNLPFSATEDDLKEVFADAVEIRippgqdgsnrGIAYIAFKteaiadkmlteaqgadvqgrsimvdytgiksqkggrppaqaaaesktlivnnlsysatedslqsafegavsirvpqnngrpkgfafvefesaeaakealenlngteiegrqirleysqnsggrdaggrggsggptktlfvrglsgdttdqslrdafdsatgarvvtdrdtgnskcfgfvdfdsendckaakeameggeidgssvnldyakpkgdsggfrggrggfgggrggrgggfgrggggfgggrggrgggfrggrggdrgggrggfrggrgggfgdkpqgkkikfdd		1.81433e+06	2	0
17.1R	Q7ZZN0	mlc-2	Salmo salar	Myosin regulatory light chain 2	9	2	0.55294	mapkkakrrGAAAEGGSSNVFSMFEQSQIQEYKEAFTIIDQNRdgiiskDDLRDVLASMGQLNVKneeleamvkeasgpinftvfltmfgekLKGADPEDVIVSAFKVLDPEATGFIKKeflqellttqcdrfsaeemkNLWAAFPPDVAGNVDYKqicyvithgeekee	mapkkakrrGAAAEGGSSNVFSMFEQSQIQEYKEAFTIIDQNRdgiiskDDLRDVLASMGQLNVKneeleamvkeasgpinftvfltmfgekLKGADPEDVIVSAFKVLDPEATGFIKKeflqellttqcdrfsaeemkNLWAAFPPDVAGNVDYKqicyvithgeekee		1.19308e+08	11	0
17.1R	Q3SZ62	PGAM1	Bos taurus	Phosphoglycerate mutase 1	6	3	0.32283	maayklvlirhgestwnlenrFSGWYDADLSPAGHEEAKRggqalrdagyefdicftsvqkrairtlwtvldaidqmwlpvvrtwrlnerHYGGLTGLNKaetaakhgeaqvkiwrrSYDVPPPPMEPDHPFYSNISKdrryadltedqlpsceslkdtiarALPFWNEEIVPQIKegkrvliaahgnslrgivkhleglseeaimelnlptgipmvyeldkNLKPIKPMQFLGDEETVRkameavaaqgkakk	maayklvlirhgestwnlenrFSGWYDADLSPAGHEEAKRggqalrdagyefdicftsvqkrairtlwtvldaidqmwlpvvrtwrlnerHYGGLTGLNKaetaakhgeaqvkiwrrSYDVPPPPMEPDHPFYSNISKdrryadltedqlpsceslkdtiarALPFWNEEIVPQIKegkrvliaahgnslrgivkhleglseeaimelnlptgipmvyeldkNLKPIKPMQFLGDEETVRkameavaaqgkakk		1.20802e+07	9	0
17.1R	B5XCU8	ANXA1	Salmo salar	Annexin	3	2	0.13274	msfiaaflqqtvylglpddstlpnqgtvtpdphfsvdgdvgildkaikakGVDENTIIDVLVRrsnaqrqqikatyekasgkpletalksalkgdledvvlallktpaqydaqqlklamkGLGTDEDTLIEILASRtnkeireikkvykgeykkeleddiksdtgadfrnallslckatrnedtmvnqeladsdaralyeagekrkgtdcsvfidilttrsapqlrqaferyskyskvdvakaidlelkgdiencltavvkcagskpaffaerlnlamkgkgtrtniltrvmvsrseidlarikqeykktfgkTLSQEILDDTKGDYEKillalcgsdn	msfiaaflqqtvylglpddstlpnqgtvtpdphfsvdgdvgildkaikakGVDENTIIDVLVRrsnaqrqqikatyekasgkpletalksalkgdledvvlallktpaqydaqqlklamkGLGTDEDTLIEILASRtnkeireikkvykgeykkeleddiksdtgadfrnallslckatrnedtmvnqeladsdaralyeagekrkgtdcsvfidilttrsapqlrqaferyskyskvdvakaidlelkgdiencltavvkcagskpaffaerlnlamkgkgtrtniltrvmvsrseidlarikqeykktfgkTLSQEILDDTKGDYEKillalcgsdn		4.19442e+06	3	0
17.1R	P05630	ATP5F1D	Bos taurus	ATP synthase subunit delta, mitochondrial	2	2	0.32143	mlpsallrrpglgrlvrqvrlyaeaaaaqapaagpgqmsftfasptqvffnsanvrQVDVPTQTGAFGILAAHVPTLQVLRPGLVVVHAEDGTTSKyfvssgsvtvnadssvqllaeeavtldmldlgaakanlekAQSELLGAADEATRaeiqirieanealvkale	mlpsallrrpglgrlvrqvrlyaeaaaaqapaagpgqmsftfasptqvffnsanvrQVDVPTQTGAFGILAAHVPTLQVLRPGLVVVHAEDGTTSKyfvssgsvtvnadssvqllaeeavtldmldlgaakanlekAQSELLGAADEATRaeiqirieanealvkale		577601	2	0
17.1R	F1MDS3	PCK2	Bos taurus	phosphoenolpyruvate carboxykinase (GTP)	5	5	0.11094	maavyrpglrlswhrlspwgwasrcsiqtlrvlsgdlgqlpakvrdfvehsarlcqpegihicdgteaentatlalleqqglirklpkynncwlartdpkdvarvesktvivtpsqrdtvplpaggargqlgnwmspaefqqavderfpgcmlgrtmyvipfsmgpvgsplsrigvqltdsayvvasmrimtrLGTPVLQALGDGDFVKclhsvgqpltgqgepvsqwpcnpektlighvpdqreiisfgsgyggnsllgkkcfalriasrlarDEGWLAEHMLILGITNPAGKkryvaaafpsacgktnlammrpalpgwkvecvgddiawmrfdsdgrlrainpengffgvapgtsattnpnamatiqsntiftnvaetsdggvywegidqplppgitvtswlgkpwkpgdkepcahpnsrfcaparqcpiidpaweapegvpidaiifggrrpkGVPLVYEAFNWRhgvfvgsamrseataaaehkgkvimhdpfamrpffgynfgrylehwlsmegrkgvqlprifhvnwfrrdeagrFLWPGFGENARvldwicrrldgeesaretpiglvpkegaldlsslgaidttqlfslpkdfwqqevhdirsylteqvnqdlpkEVLAELEALEGRvrrm	maavyrpglrlswhrlspwgwasrcsiqtlrvlsgdlgqlpakvrdfvehsarlcqpegihicdgteaentatlalleqqglirklpkynncwlartdpkdvarvesktvivtpsqrdtvplpaggargqlgnwmspaefqqavderfpgcmlgrtmyvipfsmgpvgsplsrigvqltdsayvvasmrimtrLGTPVLQALGDGDFVKclhsvgqpltgqgepvsqwpcnpektlighvpdqreiisfgsgyggnsllgkkcfalriasrlarDEGWLAEHMLILGITNPAGKkryvaaafpsacgktnlammrpalpgwkvecvgddiawmrfdsdgrlrainpengffgvapgtsattnpnamatiqsntiftnvaetsdggvywegidqplppgitvtswlgkpwkpgdkepcahpnsrfcaparqcpiidpaweapegvpidaiifggrrpkGVPLVYEAFNWRhgvfvgsamrseataaaehkgkvimhdpfamrpffgynfgrylehwlsmegrkgvqlprifhvnwfrrdeagrFLWPGFGENARvldwicrrldgeesaretpiglvpkegaldlsslgaidttqlfslpkdfwqqevhdirsylteqvnqdlpkEVLAELEALEGRvrrm		3.71096e+06	6	0
17.1R	A0A0J8E469	BVRB_4g097610	Beta vulgaris subsp. vulgaris	rRNA N-glycosylase	5	3	0.18462	mkmahgivatvclwciilvmrpssaleevsrqeelhlgayatetydlsggtkGYSQFLTNLRkkleatkacnmpvtranlpagaeyvlvdlkvtpvqyvtlairvnnvylvayrvggkTQGTFLNEPDVTFARsklfdkndnqptlrYDSNYANIEAVGGSRkDLLLGLQELRkrivaffdpnkpvsaaeeaqfiltsiqmvseaarfkyienlvvksglstsfkpdskMIDLQTNWGKiskavhqsngqvpnqcvtisppiviagktwnlvsdikidvillmynsnnannqlfsksvasyinkaadiaggvgdpelailedslm	mkmahgivatvclwciilvmrpssaleevsrqeelhlgayatetydlsggtkGYSQFLTNLRkkleatkacnmpvtranlpagaeyvlvdlkvtpvqyvtlairvnnvylvayrvggkTQGTFLNEPDVTFARsklfdkndnqptlrYDSNYANIEAVGGSRkDLLLGLQELRkrivaffdpnkpvsaaeeaqfiltsiqmvseaarfkyienlvvksglstsfkpdskMIDLQTNWGKiskavhqsngqvpnqcvtisppiviagktwnlvsdikidvillmynsnnannqlfsksvasyinkaadiaggvgdpelailedslm		3.93181e+07	5	0
17.1R	A0A0J8B2U8	BVRB_008230	Beta vulgaris subsp. vulgaris	Uncharacterized protein	3	2	0.08905	mrtllcfsiaalflssivvaedpyrffswnitygdiyplgvrqqgilingqfpgpdihsvtndnliinvfnnldvpfllswngvqnrrnsfedgvygttcpippgrnftymlqvkDQIGSFYYYPSLAFHKaagafggirilsrpripvpfpdpsgdytvligdwykanhtdlqatldnghklpppdgilingrgsgatinveqgktyrlrisnvglenslnfriqghkmklvevegthtlqtsfssldvhvgqtysvlitadqpprnyyvvassrftnpvltttgilsyansggsvqgqipggptiqidwslnqaravrtnlsasgprpnpqgsyhygmvnttrtirlqnsagqvngkqrYAVNSVSFIPADTPLKladyfkiggvfsvgsipsspsgsgiylatsvmgadyrsfieivfentenivqswhlngysffvvgmdggtwspasrnqynlrdavfrcttqvypkawtavylpldnvgmwnlrsefwarqylgqqfylrVYTTSTSLRDEYPIPRnartcgraagrrtrpll	mrtllcfsiaalflssivvaedpyrffswnitygdiyplgvrqqgilingqfpgpdihsvtndnliinvfnnldvpfllswngvqnrrnsfedgvygttcpippgrnftymlqvkDQIGSFYYYPSLAFHKaagafggirilsrpripvpfpdpsgdytvligdwykanhtdlqatldnghklpppdgilingrgsgatinveqgktyrlrisnvglenslnfriqghkmklvevegthtlqtsfssldvhvgqtysvlitadqpprnyyvvassrftnpvltttgilsyansggsvqgqipggptiqidwslnqaravrtnlsasgprpnpqgsyhygmvnttrtirlqnsagqvngkqrYAVNSVSFIPADTPLKladyfkiggvfsvgsipsspsgsgiylatsvmgadyrsfieivfentenivqswhlngysffvvgmdggtwspasrnqynlrdavfrcttqvypkawtavylpldnvgmwnlrsefwarqylgqqfylrVYTTSTSLRDEYPIPRnartcgraagrrtrpll		1.31899e+07	3	0
17.1R	Q0VCX2	HSPA5	Bos taurus	Endoplasmic reticulum chaperone BiP	5	2	0.08397	mklslvaavlllllgtaraeeedkkedvgtvvgidlgttyscvgvfkngrveiiandqgnritpsyvaftpegerligdaaknqltsnpentvfdakrligrtwndpsvqqdikflpfkvvekktkpyiqvdvgggqtktfapeeisamvltkmketaeaylgkkvthavvtvpayfndaqrqatkdagtiaglnvmrIINEPTAAAIAYGLDKRegeknilvfdlgggtfdvslltidngvfevvatngdthlggedfdqrvmehfiklykkktgkdvrkdnravqklrrevekakralssqhqarieiesfyegedfsetltrAKFEELNMDLFRstmkpvqkvledsdlkksdideivlvggstripkiqqlvkeffngkepsrginpdeavaygaavqagvlsgdqdtgdlvlldvcpltlgietvggvmtkliprntvvptkksqifstasdnqptvtikvyegerpltkdnhllgtfdltgippaprgvpqievtfeidvngilrvtaedkgtgnknkititndqnrltpeeiermvndaekfaeedkklkeridtrNELESYAYSLKnqigdkekLGGKLSSEDKETMEKaveekiewleshqdadiedfkakkkeleeivqpiisklygsagppptseeeaadkdel	mklslvaavlllllgtaraeeedkkedvgtvvgidlgttyscvgvfkngrveiiandqgnritpsyvaftpegerligdaaknqltsnpentvfdakrligrtwndpsvqqdikflpfkvvekktkpyiqvdvgggqtktfapeeisamvltkmketaeaylgkkvthavvtvpayfndaqrqatkdagtiaglnvmrIINEPTAAAIAYGLDKRegeknilvfdlgggtfdvslltidngvfevvatngdthlggedfdqrvmehfiklykkktgkdvrkdnravqklrrevekakralssqhqarieiesfyegedfsetltrAKFEELNMDLFRstmkpvqkvledsdlkksdideivlvggstripkiqqlvkeffngkepsrginpdeavaygaavqagvlsgdqdtgdlvlldvcpltlgietvggvmtkliprntvvptkksqifstasdnqptvtikvyegerpltkdnhllgtfdltgippaprgvpqievtfeidvngilrvtaedkgtgnknkititndqnrltpeeiermvndaekfaeedkklkeridtrNELESYAYSLKnqigdkekLGGK[Carbamyl on K]LSSEDKETMEKaveekiewleshqdadiedfkakkkeleeivqpiisklygsagppptseeeaadkdel	#aa586[Carbamyl on K,info:occupancy=1.00(1/1)]	4.76031e+06	5	0
17.1R	P20000	ALDH2	Bos taurus	Aldehyde dehydrogenase, mitochondrial	5	3	0.12885	mlravalaaarlgprqgrrllsaatqavptpnqqpevlynqifinnewhdavskktfptvnpstgdvichvaegdkadvdravkaarAAFQLGSPWRrmdasergrllnrladlierdrtylaaletldngkpyiisylvdldmvlkclryyagwadkyhgktipidgdyfsytrhepvgvcgqiipwnfpllmqawkLGPALATGNVVVMKVAEQTPLTALYVANLIKeagfppgvvnvipgfgptagaaiashedvdkvaftgstevghliqvaagksnlkrvtlelggkspniimsdadmdwaveqahfalffnqgqcccagsrtfvqediyaefversvaraksrvvgnpfdsrteqgpqvdetqfkkvlgyiksgkeegakllcgggaaadrgyfiqptvfgdvqdgmtiakEEIFGPVMQILKfksmeevvgrannskyglaaavftkdldkanylsqalqagtvwvncydvfgaqspfggyklsgsgrELGEYGLQAYTEVKtvtvrvpqkns	mlravalaaarlgprqgrrllsaatqavptpnqqpevlynqifinnewhdavskktfptvnpstgdvichvaegdkadvdravkaarAAFQLGSPWRrmdasergrllnrladlierdrtylaaletldngkpyiisylvdldmvlkclryyagwadkyhgktipidgdyfsytrhepvgvcgqiipwnfpllmqawkLGPALATGNVVVMKVAEQTPLTALYVANLIKeagfppgvvnvipgfgptagaaiashedvdkvaftgstevghliqvaagksnlkrvtlelggkspniimsdadmdwaveqahfalffnqgqcccagsrtfvqediyaefversvaraksrvvgnpfdsrteqgpqvdetqfkkvlgyiksgkeegakllcgggaaadrgyfiqptvfgdvqdgmtiakEEIFGPVMQILKfksmeevvgrannskyglaaavftkdldkanylsqalqagtvwvncydvfgaqspfggyklsgsgrELGEYGLQAYTEVKtvtvrvpqkns		3.73884e+06	5	0
17.1R	G8JKW7	SERPINA3-7	Bos taurus	Endopin 2	9	3	0.33253	mrtertsfllalgllvsgfcsrvhclpenvtpeeqhkGTSVDGHSLASSNTDFAFSLYKqlalkdpnknvifsplsisialaflslgahdhtvteileglkfnltetpeteihqgfqhllqtfnqpsnqlqlsvgnamfvseelklldkfrkDAEAFYASEVLSTNFKdseaavkLINEYVKnkthgkieklfndldvltnlillnyiffkaqwktrfdpkhteqaefhvsknkTVEVPMMTLDLETPYFRdkelgcmlveltyssndsalfilpdegkmqdleakLTPETLTRwrnslqprRIHELYLPKfsiksnyelndtlsqmgikKIFTDADLSGITGTADLVVSQVVHGTALDVDEEGTEGAAATGIGIEKlsfqkttvrFDRPFLIAIALKdtqsiiflgkvtnpsqa	mrtertsfllalgllvsgfcsrvhclpenvtpeeqhkGTSVDGHSLASSNTDFAFSLYKqlalkdpnknvifsplsisialaflslgahdhtvteileglkfnltetpeteihqgfqhllqtfnqpsnqlqlsvgnamfvseelklldkfrkDAEAFYASEVLSTNFKdseaavkLINEYVKnkthgkieklfndldvltnlillnyiffkaqwktrfdpkhteqaefhvsknkTVEVPMMTLDLETPYFRdkelgcmlveltyssndsalfilpdegkmqdleakLTPETLTRwrnslqprRIHELYLPKfsiksnyelndtlsqmgikKIFTDADLSGITGTADLVVSQVVHGTALDVDEEGTEGAAATGIGIEKlsfqkttvrFDRPFLIAIALKdtqsiiflgkvtnpsqa		1.13597e+07	15	0
17.1R	Q9TS87	TAGLN	Bos taurus	Transgelin	4	2	0.28856	mankgpsygmsrevqskiekkydeeleerlvewivmqcgpdvgrpdrgrLGFQVWLKngvilskLVNSLYPDGSKPVKVPENPPSMVFKqmeqvaqflkaaedygvtkTDMFQTVDLFEGKdlaavqrTLMALGSLAVTKndghyrgdpnwfmkkaqehkreftesqlqegkhviglqmgsnrgasqagmtgygrprqiis	mankgpsygmsrevqskiekkydeeleerlvewivmqcgpdvgrpdrgrLGFQVWLKngvilskLVNSLYPDGSKPVKVPENPPSMVFKqmeqvaqflkaaedygvtkTDMFQTVDLFEGKdlaavqrTLMALGSLAVTKndghyrgdpnwfmkkaqehkreftesqlqegkhviglqmgsnrgasqagmtgygrprqiis		1.16087e+07	5	0
17.1R	P80311	PPIB	Bos taurus	Peptidyl-prolyl cis-trans isomerase B	4	3	0.22222	mlrlsernmkilfvaalvvgsvfflllpgpsaadekkkgpkvtvkvyfdlrigdedigrVVIGLFGKtvpkTVDNFVALATGEKgfgykdskfhrVIKDFMIQGGDFTRgdgtggksiygerfpdenfklkhygpgwvsmanagkDTNGSQFFITTVKtawldgkhvvfgkvlegmdvvrkvestktdgrdkplkdvtiadcgkievekpfaiake	mlrlsernmkilfvaalvvgsvfflllpgpsaadekkkgpkvtvkvyfdlrigdedigrVVIGLFGKtvpkTVDNFVALATGEKgfgykdskfhrVIKDFMIQGGDFTRgdgtggksiygerfpdenfklkhygpgwvsmanagkDTN[Deamidation on N]GSQFFITTVKtawldgkhvvfgkvlegmdvvrkvestktdgrdkplkdvtiadcgkievekpfaiake	#aa148[Deamidation on N,info:occupancy=1.00(1/1)]	3.86815e+06	4	0
17.1R	A0A0J8CM32	BVRB_3g065500	Beta vulgaris subsp. vulgaris	Adenosylhomocysteinase	3	2	0.10883	matslsvekttsgreykvkdmsqadfgrleielaevempglvscrtefgpsqpfkgakitgslhmtiqtavlietltalgaevrwcscnifstqdhaaaaiardsaavfawkgetlqeywwcteraldwgpgggpdlivddggdatllihegvkaeeefeksgkipdptstdnvefqlvlglikeslkvdpkryhkmkerlvgvseetttgvkrLYQMQANGTLLFPAINVNDSVTKskfdnlygcrhslpdglmratdvmiagkvgvvcgygdvgkgcalalkaagarvivteidpicalqalmegfqiltledvlaegdifvtttgnkdiimvdhmkkmknnaivcnighfdneidmhgletypgikritikpqtdrfvfpetkSGVIILAEGRlmnlgcatghpsfvmscsftnqviaqlelwnekasgkyekkvyvlpkhldekvaalhlnklgakltkltkDQSDYLSIPVEGPYKPAHYRy	matslsvekttsgreykvkdmsqadfgrleielaevempglvscrtefgpsqpfkgakitgslhmtiqtavlietltalgaevrwcscnifstqdhaaaaiardsaavfawkgetlqeywwcteraldwgpgggpdlivddggdatllihegvkaeeefeksgkipdptstdnvefqlvlglikeslkvdpkryhkmkerlvgvseetttgvkrLYQMQAN[Deamidation on N]GTLLFPAINVNDSVTKskfdnlygcrhslpdglmratdvmiagkvgvvcgygdvgkgcalalkaagarvivteidpicalqalmegfqiltledvlaegdifvtttgnkdiimvdhmkkmknnaivcnighfdneidmhgletypgikritikpqtdrfvfpetkSGVIILAEGRlmnlgcatghpsfvmscsftnqviaqlelwnekasgkyekkvyvlpkhldekvaalhlnklgakltkltkDQSDYLSIPVEGPYKPAHYRy	#aa221[Deamidation on N,info:occupancy=1.00(1/1)]	2.8601e+07	3	0
17.1R	F6R4N7	SOD3	Bos taurus	Superoxide dismutase [Cu-Zn]	3	3	0.14683	mlpplwcstlamlallcasvvlvayasadqiqqqmgsnteeqirdmhakvteiwqemmqrqaaaidpdaalhavcrVLPSATLEAEQPRVSGLVLFRqlrpgalleaffhlegfpnepngtnraihvhqfgdlsqgcdstgphynpmsvphpqhpgdfgnfavrdgqvwkyrSGLAASLTGPHSIAGRavvvhageddmgrggnqaslengnagrrlaccvvglcgpgpwarqtqehaerkkrrreseckav	mlpplwcstlamlallcasvvlvayasadqiqqqmgsnteeqirdmhakvteiwqemmqrqaaaidpdaalhavcrVLPSATLEAEQPRVSGLVLFRqlrpgalleaffhlegfpnepngtnraihvhqfgdlsqgcdstgphynpmsvphpqhpgdfgnfavrdgqvwkyrSGLAASLTGPHSIAGRavvvhageddmgrggnqaslengnagrrlaccvvglcgpgpwarqtqehaerkkrrreseckav		5.54102e+06	3	0
17.1R	A4IFB3	PLIN1	Bos taurus	Perilipin	4	3	0.10465	mavnkgptlldgdlpeqenvlqrvlqlpvvsgtcecfqktyastkeahplvasvcnayekgvqgasslaawsmepvvrrlstqfvaanelacrgldhleekipalqyppekiaselkdtistrlrsarnsisvpiastsdkilgaalagcelawgmardtaeyaantragrLASGGADLALGGVEKmvefllppaneesaaapglqdaqkppkakpslvsrVGALANTLSRhtfqttaralkqghalamwipgvaplsslaqwgtsaamqvvsrrrsevrvpwlhsltatqeedheehtdtdgeetgeeedseteesklsegaalpgsqgllgsvahtlqkalqstvsvvmwapaavlgtagrmlhltpaqatsstkgramslsdalkGVTDNVVDTVVNYVPLPRLSLMEPESEFRdidnppaeaerreaerrgsgappacpepaprpapprgslrsarglgaeervdatalpraafpavprekptrrvsdsffrpsvmepilgraqysqlrkks	mavnkgptlldgdlpeqenvlqrvlqlpvvsgtcecfqktyastkeahplvasvcnayekgvqgasslaawsmepvvrrlstqfvaanelacrgldhleekipalqyppekiaselkdtistrlrsarnsisvpiastsdkilgaalagcelawgmardtaeyaantragrLASGGADLALGGVEKmvefllppaneesaaapglqdaqkppkakpslvsrVGALANTLSRhtfqttaralkqghalamwipgvaplsslaqwgtsaamqvvsrrrsevrvpwlhsltatqeedheehtdtdgeetgeeedseteesklsegaalpgsqgllgsvahtlqkalqstvsvvmwapaavlgtagrmlhltpaqatsstkgramslsdalkGVTDNVVDTVVNYVPLPRLSLMEPESEFRdidnppaeaerreaerrgsgappacpepaprpapprgslrsarglgaeervdatalpraafpavprekptrrvsdsffrpsvmepilgraqysqlrkks		5.73988e+06	4	0
17.1R	Q5E9F5	TAGLN2	Bos taurus	Transgelin-2	3	2	0.20101	manrgpayglsrevqqkiekqydadleqiliqwittqcrkdvgrpqpgrenfqnwlkdgtvlcelinglypegqapvkkiqastmafkQMEQISQFLQAAERyginttdifqtvdlwegknmacvqrTLMNLGGLAVARDDGLFSGDPNWFPKkskenpryfsdnqlqegknviglqmgtnrgasqagmtgygmprqil	manrgpayglsrevqqkiekqydadleqiliqwittqcrkdvgrpqpgrenfqnwlkdgtvlcelinglypegqapvkkiqastmafkQMEQISQFLQAAERyginttdifqtvdlwegknmacvqrTLMNLGGLAVARDDGLFSGDPNWFPKkskenpryfsdnqlqegknviglqmgtnrgasqagmtgygmprqil		4.31894e+06	3	0
17.1R	B5DGE0	ahcy	Salmo salar	Adenosylhomocysteinase	3	2	0.07621	mseklpfkVADISLAEWGRkaidiaenempglmkmremygqskplkgariagclhmtlqtavlietltalgaevqwsscnifstqdhaasaiaktgvpvyawkgmtdeeyvwcieqtiywkdgqplnmilddggdltnmvhkkypkllsgikgvseetttgvhnlykmmkngdlkipainvndsvtkskfdnlygcreslidgikratdvmiagkVAVVAGYGDVGKgcvqalrgfgarvivtevdpinalqaamegyevttmeeackegnifvtttgcedillgkhfehmkddsivcnighfdceidmnwlnanaaekinikpqvdryrmksgrhiivlaegrlvnlgcamghpsfvmsnsftnqvlaqielwkntskYPLGVYFLPKkldeevaaahldklgvkltklsdkqakylglpregpfkpdhyry	mseklpfkVADISLAEWGRkaidiaenempglmkmremygqskplkgariagclhmtlqtavlietltalgaevqwsscnifstqdhaasaiaktgvpvyawkgmtdeeyvwcieqtiywkdgqplnmilddggdltnmvhkkypkllsgikgvseetttgvhnlykmmkngdlkipainvndsvtkskfdnlygcreslidgikratdvmiagkVAVVAGYGDVGKgcvqalrgfgarvivtevdpinalqaamegyevttmeeackegnifvtttgcedillgkhfehmkddsivcnighfdceidmnwlnanaaekinikpqvdryrmksgrhiivlaegrlvnlgcamghpsfvmsnsftnqvlaqielwkntskYPLGVYFLPKkldeevaaahldklgvkltklsdkqakylglpregpfkpdhyry		6.06525e+06	3	0
17.1R	Q2KJH6	SERPINH1	Bos taurus	Serpin H1	3	3	0.0933	mralllisticllaralaaevkkpaaaaapgtaeklspkaatlaerSAGLAFSLYQAMAKdqavenillspvvvasslglvslggkaatasqakavlsaeqlrddevhaglgellrslsnstarnvtwklgsrlygpssvsfaedfvrsskqhyncehskinfrdkrsalqsinewaaqttdgklpevtkdvertdgallvnamffkphwderfhhkmvdnrgfmvtrsytvgvtmmhrtglynyyddekeklqmvemplahklssliiimphhveplerleklltkeqlkvwmgkmqkkavaislpkgvvevthdlqkhlaglglteaidknkadlsrmsgkkdlylasvfhatafewdtdgnpfdqdiygreelrspkLFYADHPFIFLVRDTQSGSLLFIGRlvrpkgdkmrdel	mralllisticllaralaaevkkpaaaaapgtaeklspkaatlaerSAGLAFSLYQAMAKdqavenillspvvvasslglvslggkaatasqakavlsaeqlrddevhaglgellrslsnstarnvtwklgsrlygpssvsfaedfvrsskqhyncehskinfrdkrsalqsinewaaqttdgklpevtkdvertdgallvnamffkphwderfhhkmvdnrgfmvtrsytvgvtmmhrtglynyyddekeklqmvemplahklssliiimphhveplerleklltkeqlkvwmgkmqkkavaislpkgvvevthdlqkhlaglglteaidknkadlsrmsgkkdlylasvfhatafewdtdgnpfdqdiygreelrspkLFYADHPFIFLVRDTQSGSLLFIGRlvrpkgdkmrdel		1.79203e+07	3	0
17.1R	B5X2H6	A9A1A	Salmo salar	4-trimethylaminobutyraldehyde dehydrogenase	5	5	0.09091	maqllesmpgastgqvvvtdhlnfwggcrvkpkdginpepvhepatgrklcdmfpcgkeevdqaiqsahaaylkwskmagmerarvmleaariirerrdniaklevinngksitearvdidiswqtleyyagiagtlagqhiqlpggsfaytrrealgvcvgigawnypfqiacwksapalacgnamvfkpspftavtavilaeiykeagvpdglfnvvqggaetgtllcnhpgvakVSFTGSVPTGKkimemsaktvkqvtlelggkspliifkdcelenavrgalmanfltqgevccngtrvyvqrEIMPVFLEEVVKRtkAISIGDPLLEATRmgalitrqhldkVLGFVSQAKkegakvlcggeaftpiepklkggyymspcvldnctddmtcvkeeifgpvmsvmpfdteeevlkrannttfglasgvftrdisrahrvaenlqagtcfinnynispvevpfggykqsgfgrengqvtieyysqlktvvvemgdvddyfnc	maqllesmpgastgqvvvtdhlnfwggcrvkpkdginpepvhepatgrklcdmfpcgkeevdqaiqsahaaylkwskmagmerarvmleaariirerrdniaklevinngksitearvdidiswqtleyyagiagtlagqhiqlpggsfaytrrealgvcvgigawnypfqiacwksapalacgnamvfkpspftavtavilaeiykeagvpdglfnvvqggaetgtllcnhpgvakVSFTGSVPTGKkimemsaktvkqvtlelggkspliifkdcelenavrgalmanfltqgevccngtrvyvqrEIMPVFLEEVVKRtkAISIGDPLLEATRmgalitrqhldkVLGFVSQAKkegakvlcggeaftpiepklkggyymspcvldnctddmtcvkeeifgpvmsvmpfdteeevlkrannttfglasgvftrdisrahrvaenlqagtcfinnynispvevpfggykqsgfgrengqvtieyysqlktvvvemgdvddyfnc		7.31757e+06	5	0
17.1R	P12344	GOT2	Bos taurus	Aspartate aminotransferase, mitochondrial	2	2	0.06047	mallhsgrflsgvaaafhpglaaaasarasswwahvemgppdpilgvteafkrdtnskkmnlgvgayrddngkpyvlpsvrkaeaqiaaknldkeylpiaglaefckasaelalgennevlksgrYVTVQTISGTGALRigasflqrffkfsrdvflpkptwgnhtpifrdagmqlqsyryydpktcgfdftgaiediskipaqsvillhacahnptgvdprpeqwkematvvkknnlfaffdmayqgfasgdgnkdawavrhfieqginvclcqsyaknmglygervgaftvvckdaeeakrvesqlkilirpmysnppingarIASTILTSPDLRkqwlhevkgmadriismrtqlvsnlkkegsshnwqhiidqigmfcytglkpeqverltkefsiymtkdgrisvagvtsgnvaylahaihqvtk	mallhsgrflsgvaaafhpglaaaasarasswwahvemgppdpilgvteafkrdtnskkmnlgvgayrddngkpyvlpsvrkaeaqiaaknldkeylpiaglaefckasaelalgennevlksgrYVTVQTISGTGALRigasflqrffkfsrdvflpkptwgnhtpifrdagmqlqsyryydpktcgfdftgaiediskipaqsvillhacahnptgvdprpeqwkematvvkknnlfaffdmayqgfasgdgnkdawavrhfieqginvclcqsyaknmglygervgaftvvckdaeeakrvesqlkilirpmysnppingarIASTILTSPDLRkqwlhevkgmadriismrtqlvsnlkkegsshnwqhiidqigmfcytglkpeqverltkefsiymtkdgrisvagvtsgnvaylahaihqvtk		2.64757e+06	2	0
17.1R	P55052	FABP5	Bos taurus	Fatty acid-binding protein 5	2	2	0.13333	mATVQQLVGRwrlveskgfdeymkEVGVGMALRkvgamakpdciitsdgknlsiktestlkttqfscklgekfeettadgrktqtvcnftdgalvqhqewdgkestitrkledgklvvvcvmnnvtctrvyekve	[Acetylation on X]-mATVQQLVGRwrlveskgfdeymkEVGVGMALRkvgamakpdciitsdgknlsiktestlkttqfscklgekfeettadgrktqtvcnftdgalvqhqewdgkestitrkledgklvvvcvmnnvtctrvyekve	#aa1[Acetylation on X,info:occupancy=1.00(1/1)]	8.18102e+07	2	0
17.1R	B5DFZ9	glo1	Salmo salar	Lactoylglutathione lyase	3	2	0.16667	mtdqglsdeaaaaackdgnpltkDFMMQQTMLRvkdpvksldfytrIMGMTLLQKfdfpsmhfslyflgyedkkeipgdvkertawtfsrratielthnwgsesdasqsyhngnsdprgfghigiavpdvyaackLFEEQAVTFVKkpddgkmkglafvqdpdgywieilspnnmvsits	mtdqglsdeaaaaackdgnpltkDFMMQQTMLRvkdpvksldfytrIMGMTLLQKfdfpsmhfslyflgyedkkeipgdvkertawtfsrratielthnwgsesdasqsyhngnsdprgfghigiavpdvyaackLFEEQAVTFVKkpddgkmkglafvqdpdgywieilspnnmvsits		9.68014e+06	3	0
17.1R	F6RMV5	LRG1	Bos taurus	Leucine rich alpha-2-glycoprotein 1	3	3	0.09065	mkkreatmssqnperkqslvgwdshlsrifllllfvvsaqgltpnpeaclvfssvngssiscqppaqiphslpadtiflaveffnltqlpadflqgvpnlqelhlssnrledfspkFLLPVPQLKvldltrNSLTGLFPGFFRvsaalctlvlkgnqlkFLEASWLHGLKalrhldlsenqlhslppgllenftdlltldlsnnqlqtlppdllrgplnlerlhlegnrlqvlgegllapqpklrylflndnrlasvaagafrglqkldmldlsnnllttvptglwtslgkaarnlkdgfdisnnpwicdqnladlyrwlvanenkmffrnhtrcagpealkgqtllaaaesh	mkkreatmssqnperkqslvgwdshlsrifllllfvvsaqgltpnpeaclvfssvngssiscqppaqiphslpadtiflaveffnltqlpadflqgvpnlqelhlssnrledfspkFLLPVPQLKvldltrNSLTGLFPGFFRvsaalctlvlkgnqlkFLEASWLHGLKalrhldlsenqlhslppgllenftdlltldlsnnqlqtlppdllrgplnlerlhlegnrlqvlgegllapqpklrylflndnrlasvaagafrglqkldmldlsnnllttvptglwtslgkaarnlkdgfdisnnpwicdqnladlyrwlvanenkmffrnhtrcagpealkgqtllaaaesh		7.37763e+06	3	0
17.5BD	A0A1S2X3Z6	LOC100194623	Salmo salar	Fructose-bisphosphate aldolase	22	2	0.5124	mPHAFPFLTPDQKKelsdiahkIVAQGKGILAADESTGSVAKRFQSINTENTEENRRlyrQLLFTADERagpciggviffhetlyqktdagktfpqhvkSRGWLVGIKVDKGVVPLAGTNGETTTQGLDGLYERcaqykkdgcdfakwrcvlkitsttpsrLAIMENCNVLARYASICQMHGIVPIVEPEILPDGDHDLKRTQYVTEKVLAAMYKALSDHHVYLEGTLLKpnmvtaghscshkYTHQDIAMATITALRRtvppavpgitflsggqseeeasinlnvmnqcplhrpwaitfsygralqasalkawggkpkngkAAQEEFIKRalanslacqgkyvssgdsaaagdslfvanhay	mP[Hydroxylation on P]HAFPFLTPDQ[Deamidation on Q]K[Carbamyl on K]KelsdiahkIVAQGKGILAAD[Calcium on D]E[Sodium on E]STGSVAK[Formylation on K]RFQSINTENTEENRRlyrQ[Deamidation on Q]LLFTADERagpciggviffhetlyqktdagktfpqhvkSRGWLVGIKVDKGVVP[Hydroxylation on P]LAGTN[Deamidation on N][Ammonia loss on N]GE[Sodium on E]TTTQ[Deamidation on Q]GLDGLYERcaqykkdgcdfakwrcvlkitsttpsrLAIMENCN[Deamidation on N]VLARYASICQMHGIVPIVEPEILPDGDHDLKRTQYVTEKVLAAMYKALSDHHVYLEGTLLKpnmvtaghscshkYTHQDIAMATITALRRtvppavpgitflsggqseeeasinlnvmnqcplhrpwaitfsygralqasalkawggkpkngkAAQEEFIKRalanslacqgkyvssgdsaaagdslfvanhay	#aa2[Hydroxylation on P,info:occupancy=0.06(1/16)];#aa12[Deamidation on Q,info:occupancy=0.06(1/16)];#aa13[Carbamyl on K,info:occupancy=0.06(1/16)];#aa34[Calcium on D,info:occupancy=0.14(1/7)];#aa35[Sodium on E,info:occupancy=0.14(1/7)];#aa42[Formylation on K,info:occupancy=0.14(1/7)];#aa61[Deamidation on Q,info:occupancy=0.25(1/4)];#aa115[Hydroxylation on P,info:occupancy=0.04(1/24)];#aa120[Deamidation on N,info:occupancy=0.75(18/24)];#aa120[Ammonia loss on N,info:occupancy=0.04(1/24)];#aa122[Sodium on E,info:occupancy=0.04(1/24)];#aa126[Deamidation on Q,info:occupancy=0.08(2/24)];#aa169[Deamidation on N,info:occupancy=0.33(1/3)]	1.77308e+08	75	0
17.5BD	A0A1S2X522	LOC100196671	Salmo salar	phosphopyruvate hydratase	28	2	0.58295	msiikiharEILDSRGNPTVEVDLYTAKGRfrAAVPSGASTGIHEALELRDGDKSRylgkgtlkavdhvnkdiaakliekkFSVVDQEKIDKFMLELDGTENKskfganailgvslavckagaaekgvplfrhiadlaghkdvilpcpafnvinggshagnkLAMQEFMILPIGASNFHEAMRIGAEVYHNLKNVIKAKYGKDATNVGDEGGFAPNILENNEALELLKsaiekAGYPDKIIIGMDVAASEFYKAGKYDLDFKSPDDPARYITGDQLGDLYKSFIKGYPVQSIEDPFDQDDWAAWSKFTAAVDIQVVGDDLTVTNPKRiqqavekkacnclllkVNQIGSVTESIKackLAQSNGWGVMVSHRsgetedtfiadlvvglctgqiktgapcrserlakynqlmrieealgdkakfagkdyrhpkvn	msiikiharEILDSRGNPTVEVD[Sodium on D][Calcium on D]LYTAKGRfrAAVPSGASTGIHEALELRDGDKSRylgkgtlkavdhvnkdiaakliekkFSVVDQEKIDKFMLELDGTENKskfganailgvslavckagaaekgvplfrhiadlaghkdvilpcpafnvinggshagnkLAMQEFMILPIGASN[Deamidation on N]FHEAMRIGAEVYHN[Deamidation on N]LKN[Deamidation on N]VIKAKYGKDATNVGDEGGFAPNILEN[Deamidation on N]N[Deamidation on N]EALELLKsaiekAGYPDKIIIGMDVAASEFYKAGKYDLDFKSPDDPARYITGD[Sodium on D]Q[Deamidation on Q]LGD[Sodium on D][Calcium on D]LYKSFIKGYPVQSIEDPFDQDDWAAWSKFTAAVDIQVVGDDLTVTNPKRiqqavekkacnclllkVN[Deamidation on N]QIGSVTESIKackLAQ[Deamidation on Q]SN[Deamidation on N][Hydroxylation on N]GWGVMVSHRsgetedtfiadlvvglctgqiktgapcrserlakynqlmrieealgdkakfagkdyrhpkvn	#aa23[Sodium on D,info:occupancy=0.08(1/12)];#aa23[Calcium on D,info:occupancy=0.08(1/12)];#aa177[Deamidation on N,info:occupancy=0.36(4/11)];#aa191[Deamidation on N,info:occupancy=0.60(3/5)];#aa194[Deamidation on N,info:occupancy=0.50(1/2)];#aa220[Deamidation on N,info:occupancy=0.42(5/12)];#aa221[Deamidation on N,info:occupancy=0.08(1/12)];#aa274[Sodium on D,info:occupancy=0.10(1/10)];#aa275[Deamidation on Q,info:occupancy=0.10(1/10)];#aa278[Sodium on D,info:occupancy=0.10(1/10)];#aa278[Calcium on D,info:occupancy=0.10(1/10)];#aa345[Deamidation on N,info:occupancy=0.50(2/4)];#aa361[Deamidation on Q,info:occupancy=0.12(1/8)];#aa363[Deamidation on N,info:occupancy=0.75(6/8)];#aa363[Hydroxylation on N,info:occupancy=0.12(1/8)]	4.41531e+08	113	0
17.5BD	A0A1S3Q7E3	LOC106589632	Salmo salar	collagen alpha-1(I) chain-like	27	4	0.29622	mfsfvdirlalllsaavllargqgeddsgfgscsldgqqyndkdvwkpepcqicvcdsgtvmcdevicedttdcadpiipdgeccpicpdsedpqvptvpkgpqggdgpkgddgpegvpgndgvdgqpglpgppgppgppglgggsfspqmhhgydqkSGGGQAQMGPMGPMGPRGLAGPPGNTGPPGHHGPPGEPGEPGSSGPMGERgamgphgkngdngepgrsgrpgergsagpqggrgtpgtpglpgikghrgfngmdgakgdggpagpkgeggapgsngnsgamgarglpgergrpgpagssgargndgnsgpagsngptgpsgapgfpggagakgetgpqggrgsdgpqgsrgepgnpgpagaagpsgapgsdgqaggkGSTGAAGISGAPGFPGTRgpagppgsgggpgpkgnhgehgaqgpkgepgvkgepgstgpggppgpsgeegkrgarGEPGGAGGVGPPGERgmpgmrgfpgsdgaaggkggpgerGANGPMGAQGATGEAGRPGEPGMPGSKgmtgspgspgpdgkVGPAGVTGNDGRsgppgssgarGQPGVMGFPGPKgpagengkpgerGEAGAVGGLGAPGKdgdsgapgaqgpagaqgekgeggpagpngfqglpgtqgatgepgkAGEQGVPGEVGGPGPSGSRgdrGFPGERGGLGSAGPTGPRgangspgndgargesgaagapggmgapglqgmpgergssgnsgakgergdggpkgadggpgkdgmrGMTGPIGPPGPTGAHGEKGEGGLGGPPGPTGGRgspgergehgapgpagfagppgadgqpgnkgeagnngpkgeagapgpggpvgapgpqgpagnsgakgtrGAPGPPGASGMPGPGGRVGPPGGSGAPGSAGPPGPAGKegqrGGRGETGNAGRPGEAGAAGPPGPSGPSGSKGNDGPMGAPGTPGPGGIAGQRGIVGGPGGRGPSGTAGTPGPAGEPGKQGPGGPVGERGSPGPMGPPGLSGAPGEAGRegsaghdgvsgrdgppgpkgdrgengnagspgapgppgapgpsgasgkTGSRGESGPAGPAGPNGPAGGRgglgpagargdkgeageggerghkghrGLNGMPGLPGPSGSPGESGPAGLNGPSGPRgphgssgsagkDGMNGLPGPIGPPGPRgrngemgaagapgspglpgppgpagggfhvapiynqekgpdpmrggggyhyradepdmmngrdmevdttlkslsqkvenirspegsqknparmcrdirmchpewksgqywvdpnqgspldavqvycnmetgetcvypsqdtvpmknwytsknirekkhvwfsesmdngfqfqygsegsnpedvniqltfmrlmsneasqnvtyhcknsiaymdeatgnlkkalllqganeieiraegnsrftysvsedgctshtgtwgktvidyktsktsrlpiidiapmdvgapdqefgvevgpvcfv	mfsfvdirlalllsaavllargqgeddsgfgscsldgqqyndkdvwkpepcqicvcdsgtvmcdevicedttdcadpiipdgeccpicpdsedpqvptvpkgpqggdgpkgddgpegvpgndgvdgqpglpgppgppgppglgggsfspqmhhgydqkSGGGQAQMGPMGPMGPRGLAGPPGNTGPPGHHGPPGEPGEPGSSGPMGERgamgphgkngdngepgrsgrpgergsagpqggrgtpgtpglpgikghrgfngmdgakgdggpagpkgeggapgsngnsgamgarglpgergrpgpagssgargndgnsgpagsngptgpsgapgfpggagakgetgpqggrgsdgpqgsrgepgnpgpagaagpsgapgsdgqaggkGSTGAAGISGAP[Hydroxylation on P]GFP[Hydroxylation on P]GTRgpagppgsgggpgpkgnhgehgaqgpkgepgvkgepgstgpggppgpsgeegkrgarGEP[Hydroxylation on P]GGAGGVGPP[Hydroxylation on P]GERgmpgmrgfpgsdgaaggkggpgerGANGPMGAQGATGEAGRP[Hydroxylation on P]GEPGMP[Hydroxylation on P]GSKgmtgspgspgpdgkVGPAGVTGN[Deamidation on N]DGRsgppgssgarGQP[Hydroxylation on P]GVMGFP[Hydroxylation on P]GPKgpagengkpgerGEAGAVGGLGAP[Hydroxylation on P]GKdgdsgapgaqgpagaqgekgeggpagpngfqglpgtqgatgepgkAGEQGVPGEVGGP[Hydroxylation on P]GPSGSRgdrGFP[Hydroxylation on P]GERGGLGSAGPTGPRgangspgndgargesgaagapggmgapglqgmpgergssgnsgakgergdggpkgadggpgkdgmrGMTGPIGPP[Hydroxylation on P]GPTGAHGEK[Hydroxylation on K]GEGGLGGPP[Hydroxylation on P]GPTGGRgspgergehgapgpagfagppgadgqpgnkgeagnngpkgeagapgpggpvgapgpqgpagnsgakgtrGAPGPP[Hydroxylation on P]GASGMP[Hydroxylation on P]GPGGRVGPP[Hydroxylation on P]GGSGAPGSAGPP[Hydroxylation on P]GPAGKegqrGGRGETGNAGRP[Hydroxylation on P]GEAGAAGPP[Hydroxylation on P]GPSGPSGSKGNDGPMGAP[Hydroxylation on P]GTP[Hydroxylation on P]GPGGIAGQRGIVGGPGGRGPSGTAGTP[Hydroxylation on P]GPAGEPGKQGPGGPVGERGSP[Hydroxylation on P]GPMGPP[Hydroxylation on P]GLSGAPGEAGRegsaghdgvsgrdgppgpkgdrgengnagspgapgppgapgpsgasgkTGSRGESGPAGPAGPN[Deamidation on N]GPAGGRgglgpagargdkgeageggerghkghrGLN[Ammonia loss on N]GMPGLPGPSGSPGE[Sodium on E]SGPAGLNGPSGPRgphgssgsagkDGMNGLPGPIGPPGPRgrngemgaagapgspglpgppgpagggfhvapiynqekgpdpmrggggyhyradepdmmngrdmevdttlkslsqkvenirspegsqknparmcrdirmchpewksgqywvdpnqgspldavqvycnmetgetcvypsqdtvpmknwytsknirekkhvwfsesmdngfqfqygsegsnpedvniqltfmrlmsneasqnvtyhcknsiaymdeatgnlkkalllqganeieiraegnsrftysvsedgctshtgtwgktvidyktsktsrlpiidiapmdvgapdqefgvevgpvcfv	#aa397[Hydroxylation on P,info:occupancy=0.67(2/3)];#aa400[Hydroxylation on P,info:occupancy=1.00(3/3)];#aa463[Hydroxylation on P,info:occupancy=1.00(1/1)];#aa472[Hydroxylation on P,info:occupancy=1.00(1/1)];#aa517[Hydroxylation on P,info:occupancy=1.00(2/2)];#aa523[Hydroxylation on P,info:occupancy=1.00(2/2)];#aa549[Deamidation on N,info:occupancy=0.50(1/2)];#aa565[Hydroxylation on P,info:occupancy=0.83(5/6)];#aa571[Hydroxylation on P,info:occupancy=0.83(5/6)];#aa598[Hydroxylation on P,info:occupancy=1.00(1/1)];#aa658[Hydroxylation on P,info:occupancy=1.00(1/1)];#aa670[Hydroxylation on P,info:occupancy=1.00(1/1)];#aa760[Hydroxylation on P,info:occupancy=0.40(2/5)];#aa769[Hydroxylation on K,info:occupancy=0.20(1/5)];#aa778[Hydroxylation on P,info:occupancy=0.40(2/5)];#aa859[Hydroxylation on P,info:occupancy=1.00(1/1)];#aa865[Hydroxylation on P,info:occupancy=1.00(1/1)];#aa874[Hydroxylation on P,info:occupancy=1.00(1/1)];#aa886[Hydroxylation on P,info:occupancy=1.00(1/1)];#aa907[Hydroxylation on P,info:occupancy=1.00(1/1)];#aa916[Hydroxylation on P,info:occupancy=1.00(1/1)];#aa934[Hydroxylation on P,info:occupancy=0.50(2/4)];#aa937[Hydroxylation on P,info:occupancy=0.75(3/4)];#aa964[Hydroxylation on P,info:occupancy=1.00(1/1)];#aa985[Hydroxylation on P,info:occupancy=1.00(3/3)];#aa991[Hydroxylation on P,info:occupancy=0.33(1/3)];#aa1066[Deamidation on N,info:occupancy=0.67(2/3)];#aa1102[Ammonia loss on N,info:occupancy=1.00(1/1)];#aa1116[Sodium on E,info:occupancy=1.00(1/1)]	1.10888e+09	51	0
17.5BD	P02192	MB	Bos taurus	Myoglobin	7	3	0.48701	mglsdgewqlvlnawgkVEADVAGHGQEVLIRLFTGHPETLEKFDKfkhlkteaemkasedlkkHGNTVLTALGGILKKkghheaevkhlaeshankhkipvkYLEFISDAIIHVLHAKHPSDFGADAQAAMSKalelfrndmaaqykvlgfhg	mglsdgewqlvlnawgkVEADVAGHGQEVLIRLFTGHPETLEKFDKfkhlkteaemkasedlkkHGN[Deamidation on N]TVLTALGGILKKkghheaevkhlaeshankhkipvkYLEFISDAIIHVLHAKHPSDFGADAQAAMSKalelfrndmaaqykvlgfhg	#aa67[Deamidation on N,info:occupancy=0.33(1/3)]	7.9802e+07	8	0
17.5BD	A0A1S3SM10	LOC106610502	Salmo salar	collagen alpha-1(I) chain-like	19	4	0.21438	mfsfvdirlalllsatvllargqgeddsgfgscsldgqqyndkdvwkpepcqicvcdsgtvmcdevicedttdcadpiipngeccpicpddsetegpqgpvvsetegpeggvgpkgddgpegvpgndgmdgqpglpgppgppgppglgggnfspqmhhgydekSSGGQAQQGPMGPMGPRglpgppgntgppghhgppgepgepggagpmgqrgtmgppgkngdngepgrsgrpgergsagpqgargtpgtpglpgikghrgfngmdgakgdsgpagpkgeggapgssgnpgamgarglpgergrpgpagpsggrgndgnsgpagspgptgpsgspgfpggagakgetgpqggrgsdgpqgsrgepgnpgpagaagpsgapgsdgqsggkGATGAVGISGAPGFPGSRgpagppgagggpgpkgnhgeqgapgskgepgvkgepgssgpggppgpsgeegkrgarGEPGGAGGVGPPGERgmpgmrgfpgsdgaaggkggpgerGANGPMGAQGATGEAGRPGEPGMPGSKgmtgspgspgpdgkVGPAGITGNDGRsgppgssgarGQPGVMGFPGPKgpagdsgkpgergeagavggvgapgkdgdsgapgpqgpaggqgekgeggpagpngfqglpgtqgatgepgkpgdqgvpgevggpgpsgsrgergfpgerGGIGSVGPSGPRgpngspgndgargetgaagapggmgapglqgmpgergsggnsgakgergdagpkgadggpgkdgmrGMTGPIGPPGPTGAHGEKGEGGLGGPPGPAGGRgspgergehgapgpagfagppgadgqpgnkgeagnngpkgdagapgpggpvgapgpqgpagnagtkgtrGAPGPPGASGMPGPGGRvgppggsgapgppgppgpsgkegqrGGRGETGHAGRPGEAGAAGSPGPTGPSGAKGNDGPMGAPGTPGPGGIAGQRgivggpggrgpsgspgvpgqagepgkqgpggpvgerGSPGPMGPPGLSGAPGEAGRegstghdgvagrdgppgpkgdrgenghagspgapgppgapgpagasgkTGSRGESGPAGPAGPNGPAGGRgalgpagargdkgeageggerghkghrGLSGMPGLPGPAGSPGESGPAGLNGPSGPRGPHGSSGSTGKDGMNGLPGPIGPPGPRgrngemgpagapgspglpgppgpagggfhvapiynqekgpdpmrggggyhyradepdmmndrdmevdttlkslsqkvenirspegtqknparmcrdirmchpewksgqywvdpnqgspldavqvfcnmetgetcvypsqdsvpmknwytsknirekkhiwfsesmdngfqfqygsegsnpedvniqltfmrlmsneasqnvtyhcknsvaymdkgtgnlkkalllqgsneieiraegnsrftytvsedgctshtgtwgktvidyktsktsrlpiidiapmdvgapdqefgvevgpvcfv	mfsfvdirlalllsatvllargqgeddsgfgscsldgqqyndkdvwkpepcqicvcdsgtvmcdevicedttdcadpiipngeccpicpddsetegpqgpvvsetegpeggvgpkgddgpegvpgndgmdgqpglpgppgppgppglgggnfspqmhhgydekSSGGQAQQGPMGPMGPRglpgppgntgppghhgppgepgepggagpmgqrgtmgppgkngdngepgrsgrpgergsagpqgargtpgtpglpgikghrgfngmdgakgdsgpagpkgeggapgssgnpgamgarglpgergrpgpagpsggrgndgnsgpagspgptgpsgspgfpggagakgetgpqggrgsdgpqgsrgepgnpgpagaagpsgapgsdgqsggkGATGAVGISGAP[Hydroxylation on P]GFP[Hydroxylation on P]GSRgpagppgagggpgpkgnhgeqgapgskgepgvkgepgssgpggppgpsgeegkrgarGEP[Hydroxylation on P]GGAGGVGPP[Hydroxylation on P]GERgmpgmrgfpgsdgaaggkggpgerGANGPMGAQGATGEAGRP[Hydroxylation on P]GEPGMP[Hydroxylation on P]GSKgmtgspgspgpdgkVGPAGITGN[Deamidation on N]DGRsgppgssgarGQP[Hydroxylation on P]GVMGFP[Hydroxylation on P]GPKgpagdsgkpgergeagavggvgapgkdgdsgapgpqgpaggqgekgeggpagpngfqglpgtqgatgepgkpgdqgvpgevggpgpsgsrgergfpgerGGIGSVGPSGPRgpngspgndgargetgaagapggmgapglqgmpgergsggnsgakgergdagpkgadggpgkdgmrGMTGPIGPP[Hydroxylation on P]GPTGAHGEKGEGGLGGPP[Hydroxylation on P]GPAGGRgspgergehgapgpagfagppgadgqpgnkgeagnngpkgdagapgpggpvgapgpqgpagnagtkgtrGAPGPP[Hydroxylation on P]GASGMP[Hydroxylation on P]GPGGRvgppggsgapgppgppgpsgkegqrGGRGETGHAGRP[Hydroxylation on P]GEAGAAGSP[Hydroxylation on P]GPTGPSGAKGNDGPMGAP[Hydroxylation on P]GTP[Hydroxylation on P]GPGGIAGQRgivggpggrgpsgspgvpgqagepgkqgpggpvgerGSP[Hydroxylation on P]GPMGPP[Hydroxylation on P]GLSGAPGEAGRegstghdgvagrdgppgpkgdrgenghagspgapgppgapgpagasgkTGSRGESGPAGPAGPN[Deamidation on N]GPAGGRgalgpagargdkgeageggerghkghrGLSGMP[Hydroxylation on P]GLPGPAGSPGESGPAGLNGPSGPRGPHGSSGSTGKDGMNGLPGPIGPPGPRgrngemgpagapgspglpgppgpagggfhvapiynqekgpdpmrggggyhyradepdmmndrdmevdttlkslsqkvenirspegtqknparmcrdirmchpewksgqywvdpnqgspldavqvfcnmetgetcvypsqdsvpmknwytsknirekkhiwfsesmdngfqfqygsegsnpedvniqltfmrlmsneasqnvtyhcknsvaymdkgtgnlkkalllqgsneieiraegnsrftytvsedgctshtgtwgktvidyktsktsrlpiidiapmdvgapdqefgvevgpvcfv	#aa402[Hydroxylation on P,info:occupancy=0.67(2/3)];#aa405[Hydroxylation on P,info:occupancy=1.00(3/3)];#aa468[Hydroxylation on P,info:occupancy=1.00(1/1)];#aa477[Hydroxylation on P,info:occupancy=1.00(1/1)];#aa522[Hydroxylation on P,info:occupancy=1.00(2/2)];#aa528[Hydroxylation on P,info:occupancy=1.00(2/2)];#aa554[Deamidation on N,info:occupancy=0.50(1/2)];#aa570[Hydroxylation on P,info:occupancy=0.83(5/6)];#aa576[Hydroxylation on P,info:occupancy=0.83(5/6)];#aa765[Hydroxylation on P,info:occupancy=0.50(1/2)];#aa783[Hydroxylation on P,info:occupancy=1.00(1/1)];#aa864[Hydroxylation on P,info:occupancy=1.00(1/1)];#aa870[Hydroxylation on P,info:occupancy=1.00(1/1)];#aa912[Hydroxylation on P,info:occupancy=1.00(2/2)];#aa921[Hydroxylation on P,info:occupancy=1.00(2/2)];#aa939[Hydroxylation on P,info:occupancy=0.50(2/4)];#aa942[Hydroxylation on P,info:occupancy=0.75(3/4)];#aa990[Hydroxylation on P,info:occupancy=1.00(3/3)];#aa996[Hydroxylation on P,info:occupancy=0.33(1/3)];#aa1071[Deamidation on N,info:occupancy=0.67(2/3)];#aa1110[Hydroxylation on P,info:occupancy=1.00(1/1)]	3.63463e+08	38	0
17.5BD	F1MER7	HSPG2	Bos taurus	Heparan sulfate proteoglycan 2	2	2	0.00666	vthglraydglslpedaetvtagragwsysdlsddedfladeasgdgvgsgdlgsgdfqmvyfralvnfthsidyspqledagseefrEVSEAVVDTLESEYLKIPGDQVVSVVFIKeldgwvfveldvgsegnadgaqiqevlhgvissgsiasyvtspqgfqfrrlgtvpqvpracteaefachrynecvaleyrcdrrpdcrdmsdeldceepmptlssqppplgatppppaqpeslpsqqrpatpapqaalpspgrpvpcgpheaachsghcipkdyvcdgqedcadgsdeadcgptppcepnefpcgnghcalklwrcdgdfdcedhtdeadcpvkrpedvcgptkfrcvstntcipasfhcdeesdcpdrsdefgcmppqvvtppqeliqasrgqtvtftcvaigvptpiinwrlnwghipshprvtvtseggrgtltihdvkeadqgaytceamnargmvfgipdgvlelipqrgpcpdghfylehsasclpcfcfgvtnvcqssrrfrdqirlrfdqpndfkgvnvtmpaqpgmppvsstqlqidttlqefqlvdlsrrflvhdsfwalpeqflgnkvdsyggslrykvryelargtlepvqrpdvvlvgaghrllsrghtstqpgvpnqrqvqlseehwvhesgrpvqraemlqvlqsleavliqtvydhkmasvglsdvamdttvtyatshgrahsveecrcpigysglscescdahftrvpggpylgtcsgcncnghasscdpvyghclncqhntegpqcnkckagffgdatkatatacrpcpcpyidasrrfsdtcfldtdgqatcdacapgytgrrcescaagyegnpiqpngkcrpinqqivrcdergstgssgeaclcknnvvgrlcnecvagsfhlsarnpdgclkcfcmgvsrqctssswrraqvlgaseeptrftltnptgthnasegisspspgelvfssfhslppgpyfwslpphflgdkvtsyggelrftvtqrpqpgsaplpgqplvvlqgnnivlehhtsqqpssgqpstftvpfweqawqrpdgqpatrehllmaladidslliqashtqrpaesrvsgismdvavpedtgqdpareveqcacppgyrgpscqdcdagytrmpsglylgtcercschghtevcepetgacqecqhhtegprceqcqpgyygdaqrgtphdcqpcpchgapaagqsthtcfldtdghptcdacspghsgrhcercapgyygnpsqgqpcrrsggqlpeqigcgcdpqgsvsnqcdpagqcqckaqvegltcsqcrphhfhlsasnpdgclpcfcmgvtqqcasssytrqlistrfapgdfqgfalvnpqrnsrltggfsvepvpegtqlsfgnfahlghesfywqlpetyqgdkvaayggklrytlsytagaqgsplsdpdagrrggnnimlvasqpalqgperknyevvfqeefwrrpdgqpatrehllmaladldellvratfssmplaasisgvslevaqpgpsegpraleveecrcppgyvgsscqdcapgytrtgsglylghcelcecnghsdlchpetgacsqcqhhaagefceqcapgyygdatagtpedcqpcacpltnpenmfsrtceslgaggyrctacepgytgqyceqcapgyvgnpnvpggrclpqadqaplvvqvhptrsvvpqggphslrcqvsgspphyfywsredgrplpsstqqrhqgselhfpsvqpsdagvyictcrnlhhantsraellvteapgkpitvtveeqrsqsvrpgadvtfictakskspaytlvwtrlhngklpsramdfngiltirnvqpsdagtyvctgsnmfamdqgtatlhvqasatpsapvvsihppqltvqpgqmaefrcsatghpmpslewtggpggqlpqkaqvhrgilrlpaveasdqgqylchahssagqhvaravlhvhggngprvqvspertqvhegrtvrlycraagvpsatitwrkeggslppqaraertdiatllipaitaadagfylcvatspagtaqariqvvvlpgattppvriessspsvtegqtldlncvvaglahsqitwykrggslpphaqvrgsrlrlpqvspadsgeyvcrvendsgpkeasiivsvlhsrhpgpgytpapggtqpvriepssshvaegqtldlncvvpgqahaqvtwykrggslparhqthgsllrlhqvspadsgeyvcrvvlgsgpletsvlvsieasdagtipapgpvppvriesssptvaegqtldlncvvagqahapvtwykrggtlparhqvrgsrlyifqaspadageyvcrasngveasitvtvtktqganfayppggtqpvriepssshvaegqtldlncvvpgqphaqvtwhkrggslparhqthgsllrlyqvspadsgeyvcrvvggsvplessvlvsiepvdsvpalgvtppvriesssshvaegqtldlnclvsgqphaqvtwhkrggslparhqvhgsrlrlpqmtpadsgeyvcrvvsgsgtqeasvlvtiqqrrgptryqnvvypvriesssdslangrtldlnclvasqaphtitwykrggslpsrhqivgsrlripqvtpadsgeyvchvsngagsqetslivtiqgsdsshvpsvsppiriesssptvvegqtldlncvvagqpqatitwykrggslparhqahgsrlrlhqmsvadsgeyvcrannnidaleasivvsvtpgtggpsgpsgtmpiriesssshvaegqtldlncvvpgqahaqvtwhrrggslpahhqthgsrlrlhrvspadsgeyvcrvalgsgpleasvlvtieasgsgsvvvpapggappirietssshvaegqtldlkcvvpgqahaqvtwhrrggslparhqvhgpllrlnhvspadsgeyscqvssssgtleasvlvtieasspspipapglaqpihieassshvtegqtvdlncvvpgqahaqvtwhkrggslptrhqthgsrlrlhhvsqsdsgeyvcrvvggsgseqeasftitvppsagssyrlrspvisidppsstvqqgqdasfkclvhdgaapislewktrnqelednvrispngsiitivgarpsnhgayrcvasnaygvaqsvvnlsvhgppvvsvlpegpvrvklgkdvtlecvssgeprssarwtrigapthleqrahglldshtvlqissakpsdagtyvclaqnalgtaqkrvevivdtgavapgapqvqveeveltveaghtatlrcsatgspkptihwsklrsplpwqhrlegdtliiprvaqqdsgqyicnasspaghaeatvvlhvesppyattvpehasvrageavqlqclahgtppltfqwsrvgghlpagatarnelllfeaaapedsgryrcqvtnrvglaeafaqvlvrgpsgslpatpapagsaptvqvtpqletksigasvefhcvvpsdpgtqlrwvkeggplppghsvhdgvlriqnldqncqgtyvcqaqgpwgqaqasaqlvvqalpsvlinirtsvqsvvvghavefeclalgdpkpqvtwskvggrlrpgivqsggivriarveladagqyrctatnaagttqshvlllvqgptevpaaagltvlvclqldgnlppdsrlenhmlllpsvqpqdagtyvctatnrqgkvkafaqlqvpervvpyftqtpysflplptikdayrkfeikitfrpdsadgmllyngqkqipgspanlanrqpdfisfglvggrpefrrfdagsgmatirhptplalgqfhtvtllrsltqgslivgslapvngtsqgkfqgldlneelylggypdygaipkaglssgfigcvrelriqgeeivfhdlnltahgishcptcrdrpcqnggqcqdsesssyvcvcpagftgsrcehsqalhchpeacgpdatcvnrpdghgytcrchlgrsgmrceegvtvttpslsgtdsylalpaltnthhelrldvefkplapdgvllfsggksgpvedfvslamvgghlefryelgsglavlrsaeplalgrwhhvsaerlnkdgslqvnggrpvlrsspgksqglnlhtllylggvepavqlppatnvsahfhgcvgevsvngkrldltysflgsqgvgqcydsspcerqpcrhgatcmpageyefqclcrdgfkgdlceheenpcqlhepclhggtcqgthclcppgfsgprcqhssahglvesdwhlegsggndapgqygayfydngflalpgrifsrslpevpetielevrtstasgllvwqgeetgqsgrgkdfislglqdghlvfsyqlgsgearlvsedpindgewhrvtalregqrgsiqvdgeelvsgqspgpnvavntkgsiyvggapnvavltggrfssgitgciknlvlhsarpggpppqpvdmqhraqagantrpcps	vthglraydglslpedaetvtagragwsysdlsddedfladeasgdgvgsgdlgsgdfqmvyfralvnfthsidyspqledagseefrEVSEAVVDTLESEYLKIPGDQVVSVVFIKeldgwvfveldvgsegnadgaqiqevlhgvissgsiasyvtspqgfqfrrlgtvpqvpracteaefachrynecvaleyrcdrrpdcrdmsdeldceepmptlssqppplgatppppaqpeslpsqqrpatpapqaalpspgrpvpcgpheaachsghcipkdyvcdgqedcadgsdeadcgptppcepnefpcgnghcalklwrcdgdfdcedhtdeadcpvkrpedvcgptkfrcvstntcipasfhcdeesdcpdrsdefgcmppqvvtppqeliqasrgqtvtftcvaigvptpiinwrlnwghipshprvtvtseggrgtltihdvkeadqgaytceamnargmvfgipdgvlelipqrgpcpdghfylehsasclpcfcfgvtnvcqssrrfrdqirlrfdqpndfkgvnvtmpaqpgmppvsstqlqidttlqefqlvdlsrrflvhdsfwalpeqflgnkvdsyggslrykvryelargtlepvqrpdvvlvgaghrllsrghtstqpgvpnqrqvqlseehwvhesgrpvqraemlqvlqsleavliqtvydhkmasvglsdvamdttvtyatshgrahsveecrcpigysglscescdahftrvpggpylgtcsgcncnghasscdpvyghclncqhntegpqcnkckagffgdatkatatacrpcpcpyidasrrfsdtcfldtdgqatcdacapgytgrrcescaagyegnpiqpngkcrpinqqivrcdergstgssgeaclcknnvvgrlcnecvagsfhlsarnpdgclkcfcmgvsrqctssswrraqvlgaseeptrftltnptgthnasegisspspgelvfssfhslppgpyfwslpphflgdkvtsyggelrftvtqrpqpgsaplpgqplvvlqgnnivlehhtsqqpssgqpstftvpfweqawqrpdgqpatrehllmaladidslliqashtqrpaesrvsgismdvavpedtgqdpareveqcacppgyrgpscqdcdagytrmpsglylgtcercschghtevcepetgacqecqhhtegprceqcqpgyygdaqrgtphdcqpcpchgapaagqsthtcfldtdghptcdacspghsgrhcercapgyygnpsqgqpcrrsggqlpeqigcgcdpqgsvsnqcdpagqcqckaqvegltcsqcrphhfhlsasnpdgclpcfcmgvtqqcasssytrqlistrfapgdfqgfalvnpqrnsrltggfsvepvpegtqlsfgnfahlghesfywqlpetyqgdkvaayggklrytlsytagaqgsplsdpdagrrggnnimlvasqpalqgperknyevvfqeefwrrpdgqpatrehllmaladldellvratfssmplaasisgvslevaqpgpsegpraleveecrcppgyvgsscqdcapgytrtgsglylghcelcecnghsdlchpetgacsqcqhhaagefceqcapgyygdatagtpedcqpcacpltnpenmfsrtceslgaggyrctacepgytgqyceqcapgyvgnpnvpggrclpqadqaplvvqvhptrsvvpqggphslrcqvsgspphyfywsredgrplpsstqqrhqgselhfpsvqpsdagvyictcrnlhhantsraellvteapgkpitvtveeqrsqsvrpgadvtfictakskspaytlvwtrlhngklpsramdfngiltirnvqpsdagtyvctgsnmfamdqgtatlhvqasatpsapvvsihppqltvqpgqmaefrcsatghpmpslewtggpggqlpqkaqvhrgilrlpaveasdqgqylchahssagqhvaravlhvhggngprvqvspertqvhegrtvrlycraagvpsatitwrkeggslppqaraertdiatllipaitaadagfylcvatspagtaqariqvvvlpgattppvriessspsvtegqtldlncvvaglahsqitwykrggslpphaqvrgsrlrlpqvspadsgeyvcrvendsgpkeasiivsvlhsrhpgpgytpapggtqpvriepssshvaegqtldlncvvpgqahaqvtwykrggslparhqthgsllrlhqvspadsgeyvcrvvlgsgpletsvlvsieasdagtipapgpvppvriesssptvaegqtldlncvvagqahapvtwykrggtlparhqvrgsrlyifqaspadageyvcrasngveasitvtvtktqganfayppggtqpvriepssshvaegqtldlncvvpgqphaqvtwhkrggslparhqthgsllrlyqvspadsgeyvcrvvggsvplessvlvsiepvdsvpalgvtppvriesssshvaegqtldlnclvsgqphaqvtwhkrggslparhqvhgsrlrlpqmtpadsgeyvcrvvsgsgtqeasvlvtiqqrrgptryqnvvypvriesssdslangrtldlnclvasqaphtitwykrggslpsrhqivgsrlripqvtpadsgeyvchvsngagsqetslivtiqgsdsshvpsvsppiriesssptvvegqtldlncvvagqpqatitwykrggslparhqahgsrlrlhqmsvadsgeyvcrannnidaleasivvsvtpgtggpsgpsgtmpiriesssshvaegqtldlncvvpgqahaqvtwhrrggslpahhqthgsrlrlhrvspadsgeyvcrvalgsgpleasvlvtieasgsgsvvvpapggappirietssshvaegqtldlkcvvpgqahaqvtwhrrggslparhqvhgpllrlnhvspadsgeyscqvssssgtleasvlvtieasspspipapglaqpihieassshvtegqtvdlncvvpgqahaqvtwhkrggslptrhqthgsrlrlhhvsqsdsgeyvcrvvggsgseqeasftitvppsagssyrlrspvisidppsstvqqgqdasfkclvhdgaapislewktrnqelednvrispngsiitivgarpsnhgayrcvasnaygvaqsvvnlsvhgppvvsvlpegpvrvklgkdvtlecvssgeprssarwtrigapthleqrahglldshtvlqissakpsdagtyvclaqnalgtaqkrvevivdtgavapgapqvqveeveltveaghtatlrcsatgspkptihwsklrsplpwqhrlegdtliiprvaqqdsgqyicnasspaghaeatvvlhvesppyattvpehasvrageavqlqclahgtppltfqwsrvgghlpagatarnelllfeaaapedsgryrcqvtnrvglaeafaqvlvrgpsgslpatpapagsaptvqvtpqletksigasvefhcvvpsdpgtqlrwvkeggplppghsvhdgvlriqnldqncqgtyvcqaqgpwgqaqasaqlvvqalpsvlinirtsvqsvvvghavefeclalgdpkpqvtwskvggrlrpgivqsggivriarveladagqyrctatnaagttqshvlllvqgptevpaaagltvlvclqldgnlppdsrlenhmlllpsvqpqdagtyvctatnrqgkvkafaqlqvpervvpyftqtpysflplptikdayrkfeikitfrpdsadgmllyngqkqipgspanlanrqpdfisfglvggrpefrrfdagsgmatirhptplalgqfhtvtllrsltqgslivgslapvngtsqgkfqgldlneelylggypdygaipkaglssgfigcvrelriqgeeivfhdlnltahgishcptcrdrpcqnggqcqdsesssyvcvcpagftgsrcehsqalhchpeacgpdatcvnrpdghgytcrchlgrsgmrceegvtvttpslsgtdsylalpaltnthhelrldvefkplapdgvllfsggksgpvedfvslamvgghlefryelgsglavlrsaeplalgrwhhvsaerlnkdgslqvnggrpvlrsspgksqglnlhtllylggvepavqlppatnvsahfhgcvgevsvngkrldltysflgsqgvgqcydsspcerqpcrhgatcmpageyefqclcrdgfkgdlceheenpcqlhepclhggtcqgthclcppgfsgprcqhssahglvesdwhlegsggndapgqygayfydngflalpgrifsrslpevpetielevrtstasgllvwqgeetgqsgrgkdfislglqdghlvfsyqlgsgearlvsedpindgewhrvtalregqrgsiqvdgeelvsgqspgpnvavntkgsiyvggapnvavltggrfssgitgciknlvlhsarpggpppqpvdmqhraqagantrpcps		7.06155e+06	2	0
17.5BD	A5D984	PKM	Bos taurus	Pyruvate kinase	12	4	0.21657	mskhhsdagtafiqtqqlhaamadtflehmcrLDIDSPPITARNTGIICTIGPASRavetlkemiksgmnvarlnfshgtheyhaetiknvrEATESFASDPILYRPVAVALDTKgpeirtglikgsgtaevelkkgatlkitldnaymekcdenilwldyknickvvdvgskiyvddglisllvkqkgpdflvtevenggslgskKGVNLPGAAVDLPAVSEKDIQDLKfgveqnvdmvfasfirkasdvhevrkvlgekgknikiiskienhegvrRFDEILEASDGIMVARGDLGIEIPAEKvflaqkmmigrcnragkpvicatqmlesmikkprptraegsdvanavldgadcimlsgetakGDYPLEAVRmqhliareaeaaiyhlqlfeelrrlspitsdpteaaavgaveasfkccsgaiivltksgrsahqvaryrprAPIIAVTRnhqtarqahlyrgifpvvckdpvqeawaedvdlrvnlamnvgkargffkkgdvvivltgwrpgsgftntmrvvpvp	mskhhsdagtafiqtqqlhaamadtflehmcrLDIDSPPITARNTGIICTIGPASRavetlkemiksgmnvarlnfshgtheyhaetiknvrEATESFASDPILYRPVAVALDTKgpeirtglikgsgtaevelkkgatlkitldnaymekcdenilwldyknickvvdvgskiyvddglisllvkqkgpdflvtevenggslgskKGVNLPGAAVDLPAVSEKDIQDLKfgveqnvdmvfasfirkasdvhevrkvlgekgknikiiskienhegvrRFDEILEASDGIMVARGDLGIEIPAEKvflaqkmmigrcnragkpvicatqmlesmikkprptraegsdvanavldgadcimlsgetakGDYPLEAVRmqhliareaeaaiyhlqlfeelrrlspitsdpteaaavgaveasfkccsgaiivltksgrsahqvaryrprAPIIAVTRnhqtarqahlyrgifpvvckdpvqeawaedvdlrvnlamnvgkargffkkgdvvivltgwrpgsgftntmrvvpvp		3.1061e+06	25	0
17.5BD	B5DG55	pygma	Salmo salar	Alpha-1,4 glucan phosphorylase	43	6	0.47393	mskplsdhdrkkqisvrGLAGVENVAELKvafnrHLHFTLVKdrnvaskRDYYFALANTVRDHLVGRwirtqqyyyekdpkrvyyislefymgrtlqntmvnlalenacdeaiyqlgldmeeledmeedaglgngglgrlaacfldsmaslglaaygygirYEFGIFNQKIVNGWQVEEADDWLRYGNPWEKarpeymrpvkfygrtehtpegvkWVDTQVVLALPYDTPIPGYRNNIVNTMRlwsakapcdfnlkdfnvggyiqavldrnlcenisrVLYPNDNFFEGKelrLKQEYFVVAATLQDIVRrfkaskfgsreivrTDFAQLPNKVAIQLNDTHPAMAIPELMRVLVDEEKLEWDKawdvcvrtcaytnhtvlpealerWPIDLFHHLLPRHLEIIYEINRRFLQYVASKFPGDNDRlrrmslieegeckkvnmahmcivgshavngvarIHSEILVATLFKDFYELDPHKFQNKtngitprrwlvmcnpglaeviaerIGEEFVRDLDQLKKllkFIDDDAFIRDIAKvkqenklkfavhleehykvkINPQSMFDFQVKRiheykrqllnclhmityynrikkepnkhwtprtimvggkaapgyhtakmiirLITAIGEVVNHDPVIGDRLKVIFLENYRvtlaekAIPSADLSEQISTAGTEASGTGNMKfmlngaltigtmdganvemaeeagekNLFIFGMRveevdamdagkGYHASEYYNRIPELKQAMDQISGGFFSHKqpdlfkELVDLLMHHDRfkVFADYEAYIKsqdkvnelykkpkewtkmvihniagcgkfssdrtisqyarEIWGMEPSLEKIPAPDEQLK	mskplsdhdrkkqisvrGLAGVENVAELKvafnrHLHFTLVKdrnvaskRDYYFALAN[Deamidation on N]TVRDHLVGRwirtqqyyyekdpkrvyyislefymgrtlqntmvnlalenacdeaiyqlgldmeeledmeedaglgngglgrlaacfldsmaslglaaygygirYEFGIFN[Deamidation on N]QKIVN[Deamidation on N]GWQVEEADDWLRYGNPWEKarpeymrpvkfygrtehtpegvkWVDTQVVLALPYDTPIPGYRNN[Deamidation on N]IVNTMRlwsakapcdfnlkdfnvggyiqavldrnlcenisrVLYPN[Deamidation on N]DNFFEGKelrLKQEYFVVAATLQDIVRrfkaskfgsreivrTDFAQLPNKVAIQLN[Deamidation on N]DTHPAMAIPELMRVLVDEEKLEWDKawdvcvrtcaytnhtvlpealerWPIDLFHHLLPRHLEIIYEINRRFLQYVASKFPGDNDRlrrmslieegeckkvnmahmcivgshavngvarIHSEILVATLFKDFYELDPHKFQNKtngitprrwlvmcnpglaeviaerIGEEFVRDLDQLKKllkFIDDDAFIRDIAKvkqenklkfavhleehykvkINPQSMFDFQVKRiheykrqllnclhmityynrikkepnkhwtprtimvggkaapgyhtakmiirLITAIGEVVN[Deamidation on N]HDPVIGDRLKVIFLENYRvtlaekAIPSADLSEQISTAGTEASGTGNMKfmlngaltigtmdganvemaeeagekNLFIFGMRveevdamdagkGYHASEYYNRIPELKQAMDQISGGFFSHKqpdlfkELVDLLMHHDRfkVFADYEAYIKsqdkvnelykkpkewtkmvihniagcgkfssdrtisqyarEIWGMEPSLEKIPAPDEQLK	#aa58[Deamidation on N,info:occupancy=0.20(1/5)];#aa168[Deamidation on N,info:occupancy=0.67(2/3)];#aa173[Deamidation on N,info:occupancy=0.71(5/7)];#aa237[Deamidation on N,info:occupancy=0.50(1/2)];#aa283[Deamidation on N,info:occupancy=0.40(2/5)];#aa339[Deamidation on N,info:occupancy=0.50(3/6)];#aa632[Deamidation on N,info:occupancy=0.33(1/3)]	2.16056e+08	87	0
17.5BD	P48616	VIM	Bos taurus	Vimentin	22	8	0.397	mstrsvssssyrrmfggpgtasrpsstrsyvttstrtyslgsalrpttsrTLYTSSPGGVYATRssavrlrsgvpgvrllqdsvdfsladaintefkntrtnekVELQELNDRFANYIDKVRfleqqnkILLAELEQLKGQGKSRLGDLYEEEMRelrrqvdqltndkarVEVERDNLAEDIMRlrEKLQEEMLQREEAESTLQSFRQDVDNASLARldlerKVESLQEEIAFLKKlhdeeiqelqaqiqeqhvqidmdvskpdltaalrdvrqqyesvaakNLQEAEEWYKskFADLSEAANRNNDALRqakqesneyrrqvqtltcevdalkgtneslerqmrEMEENFSVEAANYQDTIGRLQDEIQNMKEEMARhlrEYQDLLNVKmaldieiatyrkllegeesrislplpnfsslnlretnldslplvdthskrtlliktvetrdgqvinetsqhhddle	mstrsvssssyrrmfggpgtasrpsstrsyvttstrtyslgsalrpttsrTLYTSSPGGVYATRssavrlrsgvpgvrllqdsvdfsladaintefkntrtnekVELQELNDRFANYIDKVRfleqqnkILLAELEQLKGQGKSRLGDLYEEEMRelrrqvdqltndkarVEVERDNLAEDIMRlrEKLQEEMLQREEAESTLQSFRQDVDN[Ammonia loss on N]ASLARldlerKVESLQEEIAFLKKlhdeeiqelqaqiqeqhvqidmdvskpdltaalrdvrqqyesvaakNLQEAEEWYKskFADLSEAANRN[Deamidation on N]NDALRqakqesneyrrqvqtltcevdalkgtneslerqmrEMEENFSVEAANYQDTIGRLQDEIQNMKEEMARhlrEYQDLLNVKmaldieiatyrkllegeesrislplpnfsslnlretnldslplvdthskrtlliktvetrdgqvinetsqhhddle	#aa212[Ammonia loss on N,info:occupancy=1.00(1/1)];#aa305[Deamidation on N,info:occupancy=1.00(1/1)]	8.27845e+07	30	0
17.5BD	Q6R758	fabp3	Salmo salar	Muscle fatty acid binding protein	7	2	0.49624	mAEAFAGTWNLKDSKnfdeymkalgvgfatrQVGGMTKPTTIIEVAGDTVTLKtqstfkNTEISFKLGEEFDETTADDRKvkSLITIDGGKmvhvqkwdgkettlvrevsgnalertltlgdvvstrsyvkae	[Acetylation on X]-mAEAFAGTWNLKDSKnfdeymkalgvgfatrQVGGMTKPTTIIEVAGDTVTLKtqstfkNTEISFKLGEEFDETTADDRKvkSLITIDGGKmvhvqkwdgkettlvrevsgnalertltlgdvvstrsyvkae	#aa1[Acetylation on X,info:occupancy=1.00(3/3)]	1.09771e+08	8	0
17.5BD	A0A0A0MP92	SERPINA3-7	Bos taurus	Endopin 2	6	2	0.1223	mrtertsfllalgllvsgfcsrvhclpenvtpeeqhkgtsvdghslassntdfafslykqlalkdpnknvifsplsisialaflslgahdhtvteileglkfnltetpeteihqgfqhllqtfnqpsnqlqlsvgnamfvseelklldkfrkdaeafyasevlstnfkdseaavkLINEYVKnkthgkieklfndldvltnlillnyiffkaqwktpfnpnhtyesefhvsqnervivpmmtlyletpyfrdeelgctlveltytsndsalfilpdegkmqdleakLTPETLTRwrnslqprlihrlrlprFSISSHYQLKDILSQLGIKKIFTSDADFSGITDDHKlavshvihkavldvgeegtegaavtavvmatssllhtltvsfnrpfllsifcketqsiiflgkvtnpkea	mrtertsfllalgllvsgfcsrvhclpenvtpeeqhkgtsvdghslassntdfafslykqlalkdpnknvifsplsisialaflslgahdhtvteileglkfnltetpeteihqgfqhllqtfnqpsnqlqlsvgnamfvseelklldkfrkdaeafyasevlstnfkdseaavkLINEYVKnkthgkieklfndldvltnlillnyiffkaqwktpfnpnhtyesefhvsqnervivpmmtlyletpyfrdeelgctlveltytsndsalfilpdegkmqdleakLTPETLTRwrnslqprlihrlrlprFSISSHYQLKDILSQLGIKKIFTSDADFSGITDDHKlavshvihkavldvgeegtegaavtavvmatssllhtltvsfnrpfllsifcketqsiiflgkvtnpkea		9.83816e+06	7	0
17.5BD	A0A1S3PV75	LOC106587569	Salmo salar	Glucose-6-phosphate isomerase	11	5	0.28391	mGLTHDPTFQKLEKwyhehalhlnmrkmfeedkerfhkfsttlkTDHGDILIDYSKNLITEDVMKmlvelgksrgieaardkmfhgdkinftegravlhvalrnrsnhpimvdghdvmpevnkvlekmkgfchkvrsgewkgwtgksitdvvnvgiggsdlgplmvtealknyskggprvhfvsnidgthiaktlaelnaettlfivaskTFTTQETITNAESAKewfiehakdksavakHFVALSTAGPLVKafgidpdnmfgfwdwvggryslwsciglsialhigydnfekllegahwmdnhfktapveknapmllallgvwyinffqaethamlpydqymhrFAAYFQQGDMESNGKyitihgkrVNYHTGPIVWGEPGTNGQHAFYQLIHQGTRMVPADFLIPAQTQHPIReskhhkilmanflaqtealmkgktteeakkELEAGGLTGEALETILPHKVFQGNKPTNSIVFKklnpftlgaliamyehkifvqgvmweinsfdqwgvelgkalckkiepelhgsnevhshdsstnglinfikknha	[Acetylation on X]-mGLTHDPTFQKLEKwyhehalhlnmrkmfeedkerfhkfsttlkTDHGDILIDYSKNLITEDVMKmlvelgksrgieaardkmfhgdkinftegravlhvalrnrsnhpimvdghdvmpevnkvlekmkgfchkvrsgewkgwtgksitdvvnvgiggsdlgplmvtealknyskggprvhfvsnidgthiaktlaelnaettlfivaskTFTTQETITNAESAKewfiehakdksavakHFVALSTAGPLVKafgidpdnmfgfwdwvggryslwsciglsialhigydnfekllegahwmdnhfktapveknapmllallgvwyinffqaethamlpydqymhrFAAYFQQGDMESN[Deamidation on N]GKyitihgkrVNYHTGPIVWGEPGTNGQHAFYQLIHQGTRMVPADFLIPAQTQHPIReskhhkilmanflaqtealmkgktteeakkELEAGGLTGEALETILPHKVFQGNKPTNSIVFKklnpftlgaliamyehkifvqgvmweinsfdqwgvelgkalckkiepelhgsnevhshdsstnglinfikknha	#aa1[Acetylation on X,info:occupancy=1.00(2/2)];#aa359[Deamidation on N,info:occupancy=1.00(1/1)]	1.61807e+07	12	0
17.5BD	Q5KR47-2	TPM3	Bos taurus	Isoform 2 of Tropomyosin alpha-3 chain	10	2	0.25	mAGITTIEAVKRkiqvlqqqaddaeeraerlqrevegerrareqaeaevaslnrRIQLVEEELDRAQERLATALQKLEEAEKAADESERgmkvienrALKDEEKMELQEIQLKeakhiaeeadrkyeevarklviiegdlerteeraelaesrcremdeqirlmdqnlkclsaaeekysqkedkyeeeikiltdklkeaetraefaersvaklektiddledklkctkeehlctqrmldqtlldlnem	[Acetylation on X]-mAGITTIEAVKRkiqvlqqqaddaeeraerlqrevegerrareqaeaevaslnrRIQ[Deamidation on Q]LVEEELDRAQERLATALQKLEEAEKAADESERgmkvienrALKDEEKMELQEIQLKeakhiaeeadrkyeevarklviiegdlerteeraelaesrcremdeqirlmdqnlkclsaaeekysqkedkyeeeikiltdklkeaetraefaersvaklektiddledklkctkeehlctqrmldqtlldlnem	#aa1[Acetylation on X,info:occupancy=1.00(2/2)];#aa57[Deamidation on Q,info:occupancy=0.08(1/12)]	9.00319e+06	18	0
17.5BD	Q7ZZN0	mlc-2	Salmo salar	Myosin regulatory light chain 2	9	2	0.50588	mapkkakrrGAAAEGGSSNVFSMFEQSQIQEYKEAFTIIDQNRdgiiskDDLRDVLASMGQLNVKNEELEAMVKeasgpinftvfltmfgekLKGADPEDVIVSAFKVLDPEATGFIKKeflqellttqcdrfsaeemknlwaafppdvagnvdykqicyvithgeekee	mapkkakrrGAAAEGGSSNVFSMFEQSQIQEYKEAFTIIDQNRdgiiskDDLRDVLASMGQLNVKNEELEAMVKeasgpinftvfltmfgekLKGADPEDVIVSAFKVLDPEATGFIKKeflqellttqcdrfsaeemknlwaafppdvagnvdykqicyvithgeekee		5.90457e+07	10	0
17.5BD	A0A1S3LCK1	LOC106565515	Salmo salar	ATP-dependent 6-phosphofructokinase	7	2	0.11667	mahpkdhskmgigrsiavltsggdaqgmnaavratvrvgiytgakvyfvhegyqglvdggdnikpatwesvsmmlqlggtvigsarcmdfkekwgrlkaacnlvklgitnlcviggdgsltganqfrtewselladltkqgkitaeeakrsshlnivgmvgsidndfcgtdmtigtdsalhrIIEVVDAITTTAQSHQRTFILEVMGRhcgylalvtalacgadwvfipemppednweehlcqrliaqrergsrlnviimaegaqdrkqkpitcdqvknlvskklgfdtrstilghvqrggtpsafdrilgsrmgveavmalleatpetpacvvslsgnmairlplmecvqvtkdvtvamaegrFQDAVNLRgksfqnnwntykmlahlsppevksniniaivnvgapcagmnaavrsavrtgliqghqmlavhdgfdglsngqiqpitwaevggwtgkggsnlgtkrhlpgknieqislniakfnihsliiiggfeaylgglelvtarekyeelcipmviipatvsnnvpgsdfsigadtalntitttcdrikqsaagtkrrvfiietmggycgylatmaglssgadaayiyeepfhirDLELNVEHLIEKmktsvkrglilrnsnandnyttqflfnlyseegkgtfdcrMNILGHMQQGGTPTPFDRnfgtkmgakSVLWLTDKlkecyrhgrifantpdsacvlgmkrrSLIFQPLASLKEDTDFEHRipktewwlklrpilkilaryeaveidtseavtmehiikktgeikggkm	mahpkdhskmgigrsiavltsggdaqgmnaavratvrvgiytgakvyfvhegyqglvdggdnikpatwesvsmmlqlggtvigsarcmdfkekwgrlkaacnlvklgitnlcviggdgsltganqfrtewselladltkqgkitaeeakrsshlnivgmvgsidndfcgtdmtigtdsalhrIIEVVDAITTTAQSHQRTFILEVMGRhcgylalvtalacgadwvfipemppednweehlcqrliaqrergsrlnviimaegaqdrkqkpitcdqvknlvskklgfdtrstilghvqrggtpsafdrilgsrmgveavmalleatpetpacvvslsgnmairlplmecvqvtkdvtvamaegrFQDAVNLRgksfqnnwntykmlahlsppevksniniaivnvgapcagmnaavrsavrtgliqghqmlavhdgfdglsngqiqpitwaevggwtgkggsnlgtkrhlpgknieqislniakfnihsliiiggfeaylgglelvtarekyeelcipmviipatvsnnvpgsdfsigadtalntitttcdrikqsaagtkrrvfiietmggycgylatmaglssgadaayiyeepfhirDLELNVEHLIEKmktsvkrglilrnsnandnyttqflfnlyseegkgtfdcrMNILGHMQQGGTPTPFDRnfgtkmgakSVLWLTDKlkecyrhgrifantpdsacvlgmkrrSLIFQPLASLKEDTDFEHRipktewwlklrpilkilaryeaveidtseavtmehiikktgeikggkm		2.96815e+06	8	0
17.5BD	O93376	LOC100136357	Salmo salar	fast myotomal muscle troponin-T	5	2	0.28251	mSDTEEVEAHRPQFKapkIPDGEKVDFDDIQKkrQNKDLVELQGLIDAHFEHRkkeeeelislkeriekrraeraeqnrirsekekeraarreeerlkreeadakkkadedakkkSALSSMGSNYSSHLQKadskrggkketerekkkkilasrrkvlnidhlneeklkekakelhewmqtlesekfdnmerlkrqkyevttlrkrveelskfskkgktvrrk	[Acetylation on X]-mSDTEEVEAHRPQFKapkIPDGEKVDFDDIQKkrQN[Ammonia loss on N]KDLVELQGLIDAHFEHRkkeeeelislkeriekrraeraeqnrirsekekeraarreeerlkreeadakkkadedakkkSALSSMGSNYSSHLQKadskrggkketerekkkkilasrrkvlnidhlneeklkekakelhewmqtlesekfdnmerlkrqkyevttlrkrveelskfskkgktvrrk	#aa1[Acetylation on X,info:occupancy=1.00(3/3)];#aa36[Ammonia loss on N,info:occupancy=0.50(1/2)]	7.44929e+06	8	0
17.5BD	A0A0A0MPA0	LOC784932	Bos taurus	Serpin domain-containing protein	8	3	0.16547	mrtermspllalgllvsglcsrvhclpenvtpeeqhkvtsvdghslassntdfafslykqlalkdpnknvifsplsisialaflslgahgptvteileglkfnltetpeteihqgfqhllqtfnqpsnqlqlsvgnaifvpeelklldkfrkdaeafyasevlsinfkdseaavkLINEYVKnkthgkiekllndldvltnlillnyiffkaqwktpfnpnhtyesefhvsknerVKVPMMTLRletpyfrdeelgctlveltytsndsalfilpdegkmqdleakLTPETLTRwrnslqprHIDELSLPRFSISSDYQLRDILSQLGIKKIFTSDADFSGITNDHKlavsqvihkavldvgeegtegaavtavimftslplhalnisfnrpfllsifcketqsiiflgkvtnpkea	mrtermspllalgllvsglcsrvhclpenvtpeeqhkvtsvdghslassntdfafslykqlalkdpnknvifsplsisialaflslgahgptvteileglkfnltetpeteihqgfqhllqtfnqpsnqlqlsvgnaifvpeelklldkfrkdaeafyasevlsinfkdseaavkLINEYVKnkthgkiekllndldvltnlillnyiffkaqwktpfnpnhtyesefhvsknerVKVPMMTLRletpyfrdeelgctlveltytsndsalfilpdegkmqdleakLTPETLTRwrnslqprHIDELSLPRFSISSDYQLRDILSQLGIKKIFTSDADFSGITNDHKlavsqvihkavldvgeegtegaavtavimftslplhalnisfnrpfllsifcketqsiiflgkvtnpkea		1.004e+07	8	0
17.5BD	P34955	SERPINA1	Bos taurus	Alpha-1-antiproteinase	3	3	0.09615	malsitrgllllaalcclapislagvlqghavqetddtshqeaachkiapnlanfafsiyhhlahqsntsniffspvsiasafamlslgakgnthteilkglgfnltelaeaeihkgfqhllhtlnqpnhqlqlttgnglfinesakLVDTFLEDVKnlyhseafsinfrdaeeakkkindyvekgshgkivelvkvldpntvfalvnyisfkgkwekpfemkhtterdfhvdeqttvkvpmmnrlgmfdlhycdklaswvllldyvgnvtacfilpdlgkLQQLEDKLNNELLAKflekkyassanlhlpklsisetydlkSVLGDVGITEVFSDRadlsgitkeqplkvskalhkaaltidekgteavgstfleaipmslppdvefnrpflcilydrntksplfvgkvvnptqa	malsitrgllllaalcclapislagvlqghavqetddtshqeaachkiapnlanfafsiyhhlahqsntsniffspvsiasafamlslgakgnthteilkglgfnltelaeaeihkgfqhllhtlnqpnhqlqlttgnglfinesakLVDTFLEDVKnlyhseafsinfrdaeeakkkindyvekgshgkivelvkvldpntvfalvnyisfkgkwekpfemkhtterdfhvdeqttvkvpmmnrlgmfdlhycdklaswvllldyvgnvtacfilpdlgkLQQLEDKLNNELLAKflekkyassanlhlpklsisetydlkSVLGDVGITEVFSDRadlsgitkeqplkvskalhkaaltidekgteavgstfleaipmslppdvefnrpflcilydrntksplfvgkvvnptqa		4.75513e+07	4	0
17.5BD	B5DGH1	pdlim7	Salmo salar	Enigma LIM domain protein-like	2	2	0.1068	msiycitlngpapwgfrlqggkDFSMPLTVSRltpggkaaqagvgvgdwvvsigetnaedmthveaqnkirAAEELLTLTLSKafhaggdqkmdekedqplydhqnyqhekhglrvegipmfipndrskkrliedtqdwqprtgttqsrsfrmlaqltgtdymqdpddetmkrarekflteiqspryarlrdwhhersaralniks	msiycitlngpapwgfrlqggkDFSMPLTVSRltpggkaaqagvgvgdwvvsigetnaedmthveaqnkirAAEELLTLTLSKafhaggdqkmdekedqplydhqnyqhekhglrvegipmfipndrskkrliedtqdwqprtgttqsrsfrmlaqltgtdymqdpddetmkrarekflteiqspryarlrdwhhersaralniks		1.01946e+07	2	0
17.5BD	Q3T149	HSPB1	Bos taurus	Heat shock protein beta-1	5	5	0.43781	maerrvpfsllrgpswdpfrdwypahsrLFDQAFGLPRlpeewsqwlshsgwpgyvrALPAAAIEGPAYNRalsrqlssgvseiqqtadrwrVSLDVNHFAPEELTVKtkdgvveitgkheerqdehgyisrcftrKYTLPPGVDPTLVSSSLSPEGTLTVEAPLPKSATQSAEITIPVTFQARaqlggpeagkseqpenk	maerrvpfsllrgpswdpfrdwypahsrLFDQAFGLPRlpeewsqwlshsgwpgyvrALPAAAIEGPAYNRalsrqlssgvseiqqtadrwrVSLDVNHFAPEELTVKtkdgvveitgkheerqdehgyisrcftrKYTLPPGVDPTLVSSSLSPEGTLTVEAPLPKSATQSAEITIPVTFQARaqlggpeagkseqpenk		9.06106e+06	6	0
17.5BD	A0A0J7YLM1	BVRB_018790	Beta vulgaris subsp. vulgaris	Elongation factor Tu (Fragment)	3	3	0.10837	npssflltrnnavakekferskphvnvgtighvdhgkttltaaltivcadafggekkaydqidnapeerergitintahveyessirhyahvdcpghadyvknmitgaaqmdgailvvsaadgpmpqtrehillsrqvgvpyivvfmnkadmvddaellelvemevrellsqyefpgddtpiiigsallavqgkddnglgtsavkklvetldsyipeperAIDKPFLLPIEDVFSISGRgtvvtgrvergivkVGEEVEIVGIKDTVKTTVTGVEMFRklldegragenvgallrgtkredvergqvlakpgsikphtkfmgevyvltkeeggrhtpffqgyrpqfyfrttdvtgacqlpegtemvmpgdniqmevtlinpiameeglrfaireggrtvgagvvak	npssflltrnnavakekferskphvnvgtighvdhgkttltaaltivcadafggekkaydqidnapeerergitintahveyessirhyahvdcpghadyvknmitgaaqmdgailvvsaadgpmpqtrehillsrqvgvpyivvfmnkadmvddaellelvemevrellsqyefpgddtpiiigsallavqgkddnglgtsavkklvetldsyipeperAIDKPFLLPIEDVFSISGRgtvvtgrvergivkVGEEVEIVGIKDTVKTTVTGVEMFRklldegragenvgallrgtkredvergqvlakpgsikphtkfmgevyvltkeeggrhtpffqgyrpqfyfrttdvtgacqlpegtemvmpgdniqmevtlinpiameeglrfaireggrtvgagvvak		1.09271e+07	3	0
17.5BD	Q7SIH1	A2M	Bos taurus	Alpha-2-macroglobulin	9	3	0.08278	mgknkllypsltlllllllptdasvsgkpqymvlvpsllhtetpekgclllshlnetvtvsaslesvrenrslftdvvaekdlfhcvsftlprsptsqevmfltiqvkgptqefkkrttvlvkneeslvfvqtdkpiykpeqtvkfrivlldesfhplnelvplvyvedpkgnriaqwqnlevenglqqltfplssepfqgsykvvvqkGSGGTAEHPFTVEEFVLPKfevqvrmpkiitileeevqvsvcglytygkpvpgrvtmnmcrkyrnpsncygeesnavcekfsgelnnegcfsqqvntkifqlkrqefemkieveakIQEEGTEVELTGKgateitttitklsfvtvdsnlrrgipftgkvllvdgkgvpmpnkvifitaneanhnsntttdehglaqfsitttkikgtslsirvkykdhspcygyqwlseehqdayhsanlvfsrSNSFVYLEPLPRelpcgktqtvqahyvlkgqvlkdlkelvfyylimakggivrsgthtlpveqgdmqghfsmsvpvesdiapvarLLIYAILPDGEVVGDSARyeiehclankvglnfspgqsfpasqahlrvtaspqslcalravdqsvllmrpeaelsaatvynllpvkdlssfpssvnqqeednedcishdnvyingimyfpvsntnekdmysflqdmglkaftnskihkpkicpqpeehriqhhtllaspvraemgrnrdfvhfddtsepptetvrkyfpetwiwdlvvvsssgvhevevtvpdtitewkagalclsrDTGLGLSPTASLRvfqpffveltmpysvirgeaftlkatvlnylpkcirvsvqleaspaflavpekeqetycicgngrqtvswavtpkslgnvnftvsaeavesqelcgsevpvvpehgrkdtiikpllvepeglekevifnsllcpsvdfvflgaedggqvlrhfppaaatdtaadahdparpgakvseslslklppnvveesarasfsvlgdilgsamrntqnllqmpygcgeqnmarfapniyvldylnetqqltaelkskAILYLNTGYQRqllykhfdgsystfgehrgnsegntwltafvlksfaqargyifideahitealtwlaqkqksngcfrSTGTLLNNAIKggvddevtlsayitiallemplpvthpvvrnalfcldsawksakegsqgshvytkALLAYAFALAGNQERrtevltslyeeavkedntihwtrpqkprlltediyqprapsaevemtayvilahvtaqpapnpedlkratsivkwiskqqncqggfsstqdtvvalhalsrygaatftsarkaaqvtiqssgtfstkfqvensnrlllqqvslpevpgeysmsvtgegcvylqtslkynilpkkdefpfalevqtlpqtcdgpkahtsfqislsvsyigsrpasnmaivdvkMVSGFIPLKPTVKmlersnvsrtevsnnhvliyldkvtnetltltftvlqdipvrdlkpaivkvydyyetdefavaeysapcskdigna	mgknkllypsltlllllllptdasvsgkpqymvlvpsllhtetpekgclllshlnetvtvsaslesvrenrslftdvvaekdlfhcvsftlprsptsqevmfltiqvkgptqefkkrttvlvkneeslvfvqtdkpiykpeqtvkfrivlldesfhplnelvplvyvedpkgnriaqwqnlevenglqqltfplssepfqgsykvvvqkGSGGTAEHPFTVEEFVLPKfevqvrmpkiitileeevqvsvcglytygkpvpgrvtmnmcrkyrnpsncygeesnavcekfsgelnnegcfsqqvntkifqlkrqefemkieveakIQEEGTEVELTGKgateitttitklsfvtvdsnlrrgipftgkvllvdgkgvpmpnkvifitaneanhnsntttdehglaqfsitttkikgtslsirvkykdhspcygyqwlseehqdayhsanlvfsrSN[Deamidation on N]SFVYLEPLPRelpcgktqtvqahyvlkgqvlkdlkelvfyylimakggivrsgthtlpveqgdmqghfsmsvpvesdiapvarLLIYAILPDGEVVGDSARyeiehclankvglnfspgqsfpasqahlrvtaspqslcalravdqsvllmrpeaelsaatvynllpvkdlssfpssvnqqeednedcishdnvyingimyfpvsntnekdmysflqdmglkaftnskihkpkicpqpeehriqhhtllaspvraemgrnrdfvhfddtsepptetvrkyfpetwiwdlvvvsssgvhevevtvpdtitewkagalclsrDTGLGLSPTASLRvfqpffveltmpysvirgeaftlkatvlnylpkcirvsvqleaspaflavpekeqetycicgngrqtvswavtpkslgnvnftvsaeavesqelcgsevpvvpehgrkdtiikpllvepeglekevifnsllcpsvdfvflgaedggqvlrhfppaaatdtaadahdparpgakvseslslklppnvveesarasfsvlgdilgsamrntqnllqmpygcgeqnmarfapniyvldylnetqqltaelkskAILYLNTGYQRqllykhfdgsystfgehrgnsegntwltafvlksfaqargyifideahitealtwlaqkqksngcfrSTGTLLNNAIKggvddevtlsayitiallemplpvthpvvrnalfcldsawksakegsqgshvytkALLAYAFALAGNQERrtevltslyeeavkedntihwtrpqkprlltediyqprapsaevemtayvilahvtaqpapnpedlkratsivkwiskqqncqggfsstqdtvvalhalsrygaatftsarkaaqvtiqssgtfstkfqvensnrlllqqvslpevpgeysmsvtgegcvylqtslkynilpkkdefpfalevqtlpqtcdgpkahtsfqislsvsyigsrpasnmaivdvkMVSGFIPLKPTVKmlersnvsrtevsnnhvliyldkvtnetltltftvlqdipvrdlkpaivkvydyyetdefavaeysapcskdigna	#aa456[Deamidation on N,info:occupancy=0.50(1/2)]	1.58794e+07	10	0
17.5BD	Q5EA61	CKB	Bos taurus	Creatine kinase B-type	5	3	0.18635	mpfsnshntlklrfpaedefpdlsghnnhmakVLTPELYAELRakstpsgftvddviqtgvdnpghpyimtvgcvagdeesydvfkelfdpiiedrhggykptdehktdlnpdnlqggddldpnyvlssrvrtgrsirgfclpphcsrgerraiekLAVEALSSLDGDLAGRyyalksmteaeqqqliddhflfdkpvsplllasgmardwpdargiwhndnktflvwineedhlrvismqkggnmkevftrfcngltqietlfksknyefmwnphlgyiltcpsnlgtglragvhiklphlgkhekfpevlkrlrlqkrGTGGVDTAAVGGVFDVSNADRlgfsevelvqmvvdgvkLLIEMEQRLEQGQAIDDLMPAQK	mpfsnshntlklrfpaedefpdlsghnnhmakVLTPELYAELRakstpsgftvddviqtgvdnpghpyimtvgcvagdeesydvfkelfdpiiedrhggykptdehktdlnpdnlqggddldpnyvlssrvrtgrsirgfclpphcsrgerraiekLAVEALSSLDGDLAGRyyalksmteaeqqqliddhflfdkpvsplllasgmardwpdargiwhndnktflvwineedhlrvismqkggnmkevftrfcngltqietlfksknyefmwnphlgyiltcpsnlgtglragvhiklphlgkhekfpevlkrlrlqkrGTGGVDTAAVGGVFDVSNADRlgfsevelvqmvvdgvkLLIEMEQRLEQGQAIDDLMPAQK		1.65605e+07	5	0
17.5BD	Q3SZV7	HPX	Bos taurus	Hemopexin	5	2	0.08932	maralrvpvalwllglcwslakahplarapelghgveggnvakpdpevtercsdgwgfdattldehgnmlflkgefvwkghawarqliserWKDAPSPVDAAFRydrNSVLLIKgdkfwvyppekgeeypkllqekfpgipfpldaavechrgecshegvfffqgnhtwfwdfstktikkrswpavgncssairwlnryycfrgnkflrfdpvtgevnstyprdvrdyfmscpnrghahrnatqhmdkrcsphlvlsallsdnhsatyafsenhywrldssrdgwhswrIEHLWPQGPSTVDAAFLWDKKlyliqgtqvyifltragytlvkdypkqlekefgspdgvclhsvdaaftcpgssqlyimagqklwrldlnlgaqatwtelpwlhtkvdgalctekslgphscsanglglylvqgpnlycykdveelsktkdlpqaqrmnsllgcaphqhs	maralrvpvalwllglcwslakahplarapelghgveggnvakpdpevtercsdgwgfdattldehgnmlflkgefvwkghawarqliserWKDAPSPVDAAFRydrNSVLLIKgdkfwvyppekgeeypkllqekfpgipfpldaavechrgecshegvfffqgnhtwfwdfstktikkrswpavgncssairwlnryycfrgnkflrfdpvtgevnstyprdvrdyfmscpnrghahrnatqhmdkrcsphlvlsallsdnhsatyafsenhywrldssrdgwhswrIEHLWPQGPSTVDAAFLWDKKlyliqgtqvyifltragytlvkdypkqlekefgspdgvclhsvdaaftcpgssqlyimagqklwrldlnlgaqatwtelpwlhtkvdgalctekslgphscsanglglylvqgpnlycykdveelsktkdlpqaqrmnsllgcaphqhs		6.36761e+06	5	0
17.5BD	Q3SZX4	CA3	Bos taurus	Carbonic anhydrase 3	4	4	0.19231	makewgyadhngpdhwhelfpnakgenqspielntkeishdpslkpwtasydpgsaktilnngktcrvvfddtydrsmlrGGPLAAPYRlrqfhlhwgssddhgsehsvdgvkYAAELHLVHWNSKynsyatalkhadgiavvgvflkigrekgefqllldaldkiktkgkeapfnnfnpsclfpacrdywtyhgsfttppceecivwlllkEPITVSSDQIAKlrTLYSSAENEPPVPLVRnwrppqpikgrivkasfk	makewgyadhngpdhwhelfpnakgenqspielntkeishdpslkpwtasydpgsaktilnngktcrvvfddtydrsmlrGGPLAAPYRlrqfhlhwgssddhgsehsvdgvkYAAELHLVHWNSKynsyatalkhadgiavvgvflkigrekgefqllldaldkiktkgkeapfnnfnpsclfpacrdywtyhgsfttppceecivwlllkEPITVSSDQIAKlrTLYSSAENEPPVPLVRnwrppqpikgrivkasfk		7.33742e+06	5	0
17.5BD	E1BB91	COL6A3	Bos taurus	Collagen type VI alpha 3 chain	13	13	0.05428	mrkhrhlplvailclffsgfsftrgqqqpdvkngaaadiiflvdsswsigkehfqlvreflydvieslavgdndfrfalvqfngnphteflfntyrskqevlshvsnmsyiggsnqtgkglayvmqnhlteaagsrasdgvpqvivvlthghsedglalpsaelksadvnvfaigvedadeaalkeiaseplnmhvfnlenytslhdivgnlvacvrssmaperaggteipkditaqdsadiiflidgsnntgsvnfavildflvnllerlsigtqqirvgvvqysdeprtmfslnsystkaqvldavkalgfiggelanvglaldfvvenhftraggsraeegvpqvlvlisagpssdeirdgvvalkqasvfsfglgaqaaskAELQHIATNDNLVFTVPEFRSLGDVQEQLLPYIVGVAQRhivlqpptivtqvievnkrdivflvdgssklgltnfnairdfiakviqrleirqdliqvavaqyadtvrpefyfntypskrevinavrkmkaldgsalytgsaldfvrNNLFTEAAGYRaaegvpkLLVLVTGGKsldavsqpaqelkrSGILAFAVGNKvadqaeleeiafdsslvftatefrpaplqgvlpgllgplrtltgttevrvnkrdiiflldgssnvgetnfpyvrdfvmnlvnsldvgsdhirvglvqfsdtpvtefslntyptksellahlrqmqlqggsvlntgaalsyvhanhfteaggsriqdhvpqllllltagqsedsylqaanalaragiltfcvgtsqadraeleeiafnpglvylmddfsslpalpqqliqplttyvsggveevplaqpeskrdilflfdgsanlmgqftaardflykVIDELDVKPEGTRvavaqfsddvkvesrfdqhqnkpeilnlvkrmklktgkalnlgyaldyaqryifvksagsriedgvlqflvllvagkSSDRVDTPALNLKQSGVVPFILQAKnadpaelelivpspafilvaeslpkIGDLQPQIVNLLKsvqngapapvsvekdvvflidgsegvrsgfpllkefvqrVVESLDVGPDRvrvavvqysdrtrpefylnsymdqqsvvgairgltllggpapntgaalefvlrnilvgsagsriaegvpqllivltadrsgddvrgpsvvlrrggavpigigignaditemqtlsfvpdfavviptfrQLGTIQQVISERvtqlsreelsrlqasvtplttpvvsskrdvvflidgsqsagpefqyirtlierlvdyldvgfdttrvaviqfsddprvefllnvhsskdevqnavrrlrpkggrqvnvggaleyvarnifkrplgsrieegvpqflvlissgksddevedsaielkqfgvapltiarnvdqeelvkislspeyvfsvntfrelpsleqklltplttltagqiqqllastrypppavesdaadivflidssdgvkpdgiahirdfvirivrrlnvgpnkvrigvlqfsndvfpefqlktykSQASVLDAIRrlrfkggsplntgkalefvarnyfvksagsrIEDGVPQHLVLFLGGKsqddisrysqviksagiaslgvgdrnidrtelqtitsdprlvftvrefrdlpsieermvnsfgssgvtpappgvdtpspsrpekkkadivflldgsinfrrdsfqevlrfvseivdtvyeggdsiqvglvqynsdptdefflkdfptkqqiidainkvvykggrhantkvglehlrrnhfvpeagsrldqrvpqiafvitggksvedaqeasmaltqrgvkvfavgvrnidseevgkiasnsatafrvgnvqelselseqvletlhdamhetlcpgvtdvskacnldvilgfdgsgdqnvfvaqkglepkvdtilrrisqmqkiscsgsqlptvrvsvvaltpsgpveafdfaeyqpelfekfqnmraqhpyvltadtlklyqnkfrqasmdnvkvvihftdgvdgdladlqraseelrqegvralilvglervanleqlmqlefgrgftynrplrlnlldldyelaeqldniaekaccgipckcsgqrgdrgpigsigpkgipgedgyrgypgdeggpgergppgvngtqgfqgcpgqrgvkgsrgfpgekgelgeigldgldgedgdkglpgtsgekgspgrrgdkgpkgdkgergdvgirgdpgnsgqdsqqrgakgetgdigpvvqcspflpvqsnlplcgscggrggspprstyvgilllqgppgptgppgligeqgipgprvslawtlsksgepgdpgpkgsignrgprgetgddgrdgvgsegrigkkvficrggnpgepgtdgppgpkgirgrrgnsgppgiagqkgdpgypgpsgykgsrgdsmdqcalvqsikdkcrplecpvfptelafaldtsegvtqdrfsqmrevvlkilddltiaesncprgarvavvtynnevtteirfadskkksvlldkiknlqvsltskqqsletamsfvarntfkrvrsgflmrkvavffsnkptratpqlreavlklsdagitplfltsqedrqlinalqinntavghalvlpaggdltdflknvltchvcldicnidpscgfgswrpsfrdrraagsdvdidmafildssesttpfqfnemrkyieylvrqldvspdpkasqhfarvavvqhapyeavdnasvppvkvefsltdygskekllaflgsrmtqlqgtralgraidytienifesapnprdlkivvlmltgevqkqqleeaqrailqakckgyffvilgigrkvnvkelyssasepndvffklvdkstelneeplmrfgrllpsfvsskdafylspdirkqcdwfqadqpaknlvqfgykqinvpnnvtssptsklvtttkpvitttkpitvvnlpaskpaatrpvderpaagrsvatkmdsarpvatkteatkpaeaakptatkpvaarpptaarsmatrseaprpqavklaasrpgaakpvvkapreihvsevtensaklhwerpeppspylynltvtsahdqavvlkqnltvtdrviggllpgqtyhvtvtcslrsqvraiyqgsfstkkiqppppqtersassatinlvvsadrlagskadicklpkdggtcrefvlkwyydsvtencarfwyggcggnenrfnsqdecekvcppvpikqpgviaamgt	mrkhrhlplvailclffsgfsftrgqqqpdvkngaaadiiflvdsswsigkehfqlvreflydvieslavgdndfrfalvqfngnphteflfntyrskqevlshvsnmsyiggsnqtgkglayvmqnhlteaagsrasdgvpqvivvlthghsedglalpsaelksadvnvfaigvedadeaalkeiaseplnmhvfnlenytslhdivgnlvacvrssmaperaggteipkditaqdsadiiflidgsnntgsvnfavildflvnllerlsigtqqirvgvvqysdeprtmfslnsystkaqvldavkalgfiggelanvglaldfvvenhftraggsraeegvpqvlvlisagpssdeirdgvvalkqasvfsfglgaqaaskAELQHIATNDNLVFTVPEFRSLGDVQEQLLPYIVGVAQRhivlqpptivtqvievnkrdivflvdgssklgltnfnairdfiakviqrleirqdliqvavaqyadtvrpefyfntypskrevinavrkmkaldgsalytgsaldfvrNNLFTEAAGYRaaegvpkLLVLVTGGKsldavsqpaqelkrSGILAFAVGNKvadqaeleeiafdsslvftatefrpaplqgvlpgllgplrtltgttevrvnkrdiiflldgssnvgetnfpyvrdfvmnlvnsldvgsdhirvglvqfsdtpvtefslntyptksellahlrqmqlqggsvlntgaalsyvhanhfteaggsriqdhvpqllllltagqsedsylqaanalaragiltfcvgtsqadraeleeiafnpglvylmddfsslpalpqqliqplttyvsggveevplaqpeskrdilflfdgsanlmgqftaardflykVIDELDVKPEGTRvavaqfsddvkvesrfdqhqnkpeilnlvkrmklktgkalnlgyaldyaqryifvksagsriedgvlqflvllvagkSSDRVDTPALNLKQSGVVPFILQAKnadpaelelivpspafilvaeslpkIGDLQPQIVNLLKsvqngapapvsvekdvvflidgsegvrsgfpllkefvqrVVESLDVGPDRvrvavvqysdrtrpefylnsymdqqsvvgairgltllggpapntgaalefvlrnilvgsagsriaegvpqllivltadrsgddvrgpsvvlrrggavpigigignaditemqtlsfvpdfavviptfrQLGTIQQVISERvtqlsreelsrlqasvtplttpvvsskrdvvflidgsqsagpefqyirtlierlvdyldvgfdttrvaviqfsddprvefllnvhsskdevqnavrrlrpkggrqvnvggaleyvarnifkrplgsrieegvpqflvlissgksddevedsaielkqfgvapltiarnvdqeelvkislspeyvfsvntfrelpsleqklltplttltagqiqqllastrypppavesdaadivflidssdgvkpdgiahirdfvirivrrlnvgpnkvrigvlqfsndvfpefqlktykSQASVLDAIRrlrfkggsplntgkalefvarnyfvksagsrIEDGVPQHLVLFLGGKsqddisrysqviksagiaslgvgdrnidrtelqtitsdprlvftvrefrdlpsieermvnsfgssgvtpappgvdtpspsrpekkkadivflldgsinfrrdsfqevlrfvseivdtvyeggdsiqvglvqynsdptdefflkdfptkqqiidainkvvykggrhantkvglehlrrnhfvpeagsrldqrvpqiafvitggksvedaqeasmaltqrgvkvfavgvrnidseevgkiasnsatafrvgnvqelselseqvletlhdamhetlcpgvtdvskacnldvilgfdgsgdqnvfvaqkglepkvdtilrrisqmqkiscsgsqlptvrvsvvaltpsgpveafdfaeyqpelfekfqnmraqhpyvltadtlklyqnkfrqasmdnvkvvihftdgvdgdladlqraseelrqegvralilvglervanleqlmqlefgrgftynrplrlnlldldyelaeqldniaekaccgipckcsgqrgdrgpigsigpkgipgedgyrgypgdeggpgergppgvngtqgfqgcpgqrgvkgsrgfpgekgelgeigldgldgedgdkglpgtsgekgspgrrgdkgpkgdkgergdvgirgdpgnsgqdsqqrgakgetgdigpvvqcspflpvqsnlplcgscggrggspprstyvgilllqgppgptgppgligeqgipgprvslawtlsksgepgdpgpkgsignrgprgetgddgrdgvgsegrigkkvficrggnpgepgtdgppgpkgirgrrgnsgppgiagqkgdpgypgpsgykgsrgdsmdqcalvqsikdkcrplecpvfptelafaldtsegvtqdrfsqmrevvlkilddltiaesncprgarvavvtynnevtteirfadskkksvlldkiknlqvsltskqqsletamsfvarntfkrvrsgflmrkvavffsnkptratpqlreavlklsdagitplfltsqedrqlinalqinntavghalvlpaggdltdflknvltchvcldicnidpscgfgswrpsfrdrraagsdvdidmafildssesttpfqfnemrkyieylvrqldvspdpkasqhfarvavvqhapyeavdnasvppvkvefsltdygskekllaflgsrmtqlqgtralgraidytienifesapnprdlkivvlmltgevqkqqleeaqrailqakckgyffvilgigrkvnvkelyssasepndvffklvdkstelneeplmrfgrllpsfvsskdafylspdirkqcdwfqadqpaknlvqfgykqinvpnnvtssptsklvtttkpvitttkpitvvnlpaskpaatrpvderpaagrsvatkmdsarpvatkteatkpaeaakptatkpvaarpptaarsmatrseaprpqavklaasrpgaakpvvkapreihvsevtensaklhwerpeppspylynltvtsahdqavvlkqnltvtdrviggllpgqtyhvtvtcslrsqvraiyqgsfstkkiqppppqtersassatinlvvsadrlagskadicklpkdggtcrefvlkwyydsvtencarfwyggcggnenrfnsqdecekvcppvpikqpgviaamgt		5.69e+06	18	0
17.5BD	Q05443	LUM	Bos taurus	Lumican	6	3	0.20175	mnlgvfplllaliggasstypdyyeyydfpqalygrsspncapecncpesypsamycdelklkSVPMVPPGIKylylrnnqidhiddkafenvtdlqwlildhnllenskikgkvfsklkqlkklhinynnltesvgplpkslvdlqltnnkisklgsfdglvnltfihlqhnqlkedavsaalkglkSLEYLDLSFNQMTKLPSGLPVSLLTLYLDNNKISNIPDEYFKrFSALQYLRlshneladsgvpgnsfnvsslleldlsynklksiptvnenlenyylevnelekfdvksfckILGPLSYSKikhlrldgnhitqtslppdmyeclrvaneitvn	mnlgvfplllaliggasstypdyyeyydfpqalygrsspncapecncpesypsamycdelklkSVPMVPPGIKylylrnnqidhiddkafenvtdlqwlildhnllenskikgkvfsklkqlkklhinynnltesvgplpkslvdlqltnnkisklgsfdglvnltfihlqhnqlkedavsaalkglkSLEYLDLSFNQMTKLPSGLPVSLLTLYLDNNKISNIPDEYFKrFSALQYLRlshneladsgvpgnsfnvsslleldlsynklksiptvnenlenyylevnelekfdvksfckILGPLSYSKikhlrldgnhitqtslppdmyeclrvaneitvn		1.5599e+07	6	0
17.5BD	B5DFU7	ampd1	Salmo salar	AMP deaminase	4	2	0.06081	mpkvnipgqktdehmlafaekvfasetkgegvrdeismfevqddcpilqqemahhlhtdedtdkrkkrqekcrTITLPSSISDQARkvlapvanvlldiptylevpdfqrvaiigdyasgvtmddfelsckgmyraltirekymrlafqrFPLTSSQYLReiegepfkpehtvqpvftsppkkgedpfntkclpenlswvarmkdgviytykdaaaadqhkpienmpapdyitfiddmnflialiaqgptktythrrlkflmskfnvhemlnemeemkelklnphrdfyncrkvdthihaaacmnqkhllrfikksyqvdadrvvqnikgkdvtmkelfanlklhpydltvdsldvhagrqtfqrfdkfnakynpvgaselrdlymktenhingeyfariimevasdledaryqyaeprlsiygcnpnewtklsswfnkhrvfspqlkWMIQVPRiydifrgrnfvphfgkmleniflpvfqatiephanpelsiflkhvtgfdsvddeskhsghmfctkspkpeewdivknpsytyyiyymyanitminqlrkargmntfqfrphcgeagavthllasfmtadnishglnlkkspvlqylyflaqipiamsplsnnslfleyaksplleflkkglivslstddpmqfhytrEPLMEEYAIAAQVFKlstcdmceisrnsvlqsglsdeekthflgpdylkegpegndirktnvaqirmayryetlcyelnlikeglkte	mpkvnipgqktdehmlafaekvfasetkgegvrdeismfevqddcpilqqemahhlhtdedtdkrkkrqekcrTITLPSSISDQARkvlapvanvlldiptylevpdfqrvaiigdyasgvtmddfelsckgmyraltirekymrlafqrFPLTSSQYLReiegepfkpehtvqpvftsppkkgedpfntkclpenlswvarmkdgviytykdaaaadqhkpienmpapdyitfiddmnflialiaqgptktythrrlkflmskfnvhemlnemeemkelklnphrdfyncrkvdthihaaacmnqkhllrfikksyqvdadrvvqnikgkdvtmkelfanlklhpydltvdsldvhagrqtfqrfdkfnakynpvgaselrdlymktenhingeyfariimevasdledaryqyaeprlsiygcnpnewtklsswfnkhrvfspqlkWMIQVPRiydifrgrnfvphfgkmleniflpvfqatiephanpelsiflkhvtgfdsvddeskhsghmfctkspkpeewdivknpsytyyiyymyanitminqlrkargmntfqfrphcgeagavthllasfmtadnishglnlkkspvlqylyflaqipiamsplsnnslfleyaksplleflkkglivslstddpmqfhytrEPLMEEYAIAAQVFKlstcdmceisrnsvlqsglsdeekthflgpdylkegpegndirktnvaqirmayryetlcyelnlikeglkte		1.26933e+07	4	0
17.5BD	P04272	ANXA2	Bos taurus	Annexin A2	2	2	0.09145	mstvheilcklslegdhstppsaygsvkaytnfdaerdalnietaiktkGVDEVTIVNILTNRsneqrqdiafayqrrtkkelasalksalsghletvilgllktpaqydaselkasmkglgtdedslieiicsrtnqelqeinrvykemykTDLEKDIVSDTSGDFRKlmvalakgrraedgsvidyelidqdardlydagvkrkgtdvpkwisimtersvchlqkvferyksyspydmlesikkevkgdlenaflnlvqciqnkplyfadrlydsmkgkgtrdkvlirimvsrsevdmlkirsefkkkygkslyyyiqqdtkgdyqkallylcggdd	mstvheilcklslegdhstppsaygsvkaytnfdaerdalnietaiktkGVDEVTIVNILTNRsneqrqdiafayqrrtkkelasalksalsghletvilgllktpaqydaselkasmkglgtdedslieiicsrtnqelqeinrvykemykTDLEKDIVSDTSGDFRKlmvalakgrraedgsvidyelidqdardlydagvkrkgtdvpkwisimtersvchlqkvferyksyspydmlesikkevkgdlenaflnlvqciqnkplyfadrlydsmkgkgtrdkvlirimvsrsevdmlkirsefkkkygkslyyyiqqdtkgdyqkallylcggdd		3.9505e+06	2	0
17.5BD	P55052	FABP5	Bos taurus	Fatty acid-binding protein 5	2	2	0.13333	mATVQQLVGRwrlveskgfdeymkEVGVGMALRkvgamakpdciitsdgknlsiktestlkttqfscklgekfeettadgrktqtvcnftdgalvqhqewdgkestitrkledgklvvvcvmnnvtctrvyekve	[Acetylation on X]-mATVQQLVGRwrlveskgfdeymkEVGVGMALRkvgamakpdciitsdgknlsiktestlkttqfscklgekfeettadgrktqtvcnftdgalvqhqewdgkestitrkledgklvvvcvmnnvtctrvyekve	#aa1[Acetylation on X,info:occupancy=1.00(1/1)]	1.05508e+07	2	0
17.9R	A5D984	PKM	Bos taurus	Pyruvate kinase	12	3	0.24482	mskhhsdagtafiqtqqlhaamadtflehmcrldidsppitarNTGIICTIGPASRavetlkemiksgmnvarlnfshgtheyhaetiknvreatesfasdpilyrpvavaldtkgpeirtglikgsgtaevelkkgatlkitldnaymekcdenilwldyknickvvdvgskIYVDDGLISLLVKqkgpdflvtevenggslgskKGVNLPGAAVDLPAVSEKdiqdlkFGVEQNVDMVFASFIRkasdvhevrkvlgekgknikiiskienhegvrRFDEILEASDGIMVARGDLGIEIPAEKvflaqkmmigrcnragkpvicatqmlesmikkprptraegsdvanavldgadcimlsgetakGDYPLEAVRmqhliarEAEAAIYHLQLFEELRRlspitsdpteaaavgaveasfkccsgaiivltksgrsahqvaryrprAPIIAVTRnhqtarqahlyrgifpvvckdpvqeawaedvdlrVNLAMNVGKargffkkgdvvivltgwrpgsgftntmrvvpvp	mskhhsdagtafiqtqqlhaamadtflehmcrldidsppitarNTGIICTIGPASRavetlkemiksgmnvarlnfshgtheyhaetiknvreatesfasdpilyrpvavaldtkgpeirtglikgsgtaevelkkgatlkitldnaymekcdenilwldyknickvvdvgskIYVDDGLISLLVKqkgpdflvtevenggslgskKGVNLPGAAVD[Calcium on D][Sodium on D]LPAVSEKdiqdlkFGVEQNVDMVFASFIRkasdvhevrkvlgekgknikiiskienhegvrRFDEILE[Calcium on E]ASD[Sodium on D]GIMVARGDLGIEIPAEKvflaqkmmigrcnragkpvicatqmlesmikkprptraegsdvanavldgadcimlsgetakGDYPLEAVRmqhliarEAEAAIYHLQLFEELRRlspitsdpteaaavgaveasfkccsgaiivltksgrsahqvaryrprAPIIAVTRnhqtarqahlyrgifpvvckdpvqeawaedvdlrVNLAMNVGKargffkkgdvvivltgwrpgsgftntmrvvpvp	#aa217[Calcium on D,info:occupancy=0.17(1/6)];#aa217[Sodium on D,info:occupancy=0.17(1/6)];#aa285[Calcium on E,info:occupancy=0.02(1/51)];#aa288[Sodium on D,info:occupancy=0.02(1/51)]	1.62902e+07	70	0
17.9R	C0H9I1	ALDOA	Salmo salar	Fructose-bisphosphate aldolase	10	2	0.33884	mPHSFPFLSTEQKkelsdiaqkivapgkGILAADESTGSVAKRfqsinaenteenrrlyrqllftadrvepciggviffhetlyqktddgklfpqlikerdmvvgikVDKGVVPLAGTNGETTTQGLDGLYERcaqykkdgadfakwrcvlkITDTTPSELAIKenanvlarYASICQMHGIVPIVEPEILPDGDHDLKRcqyvtekvlaavykALSDHHVYLEGTLLKpnmvtpghscsqkYSNQEIAMATVTALRrtvppavpgitflsggqseeeasinlnamnqcplhrpwaitfsygralqasalkawggkpengkacqeefikralnnskacqgkyvssgdkgaaggeslyvanhay	mPHSFPFLSTEQKkelsdiaqkivapgkGILAAD[Sodium on D][Calcium on D]ESTGSVAK[Carbamyl on K][Hydroxylation on K][Formylation on K]RfqsinaenteenrrlyrqllftadrvepciggviffhetlyqktddgklfpqlikerdmvvgikVDK[Carbamyl on K]GVVP[Hydroxylation on P]LAGTN[Deamidation on N][Ammonia loss on N]GE[Sodium on E][Magnesium on E][Potassium on E]TTTQ[Deamidation on Q]GLDGLYERcaqykkdgadfakwrcvlkITDTTPSELAIKenanvlarYASICQ[Deamidation on Q]MHGIVPIVE[Magnesium on E]PEILPDGDHDLKRcqyvtekvlaavykALSDHHVYLEGTLLKpnmvtpghscsqkYSNQEIAMATVTALRrtvppavpgitflsggqseeeasinlnamnqcplhrpwaitfsygralqasalkawggkpengkacqeefikralnnskacqgkyvssgdkgaaggeslyvanhay	#aa34[Sodium on D,info:occupancy=0.12(2/17)];#aa34[Calcium on D,info:occupancy=0.06(1/17)];#aa42[Carbamyl on K,info:occupancy=0.06(1/17)];#aa42[Hydroxylation on K,info:occupancy=0.06(1/17)];#aa42[Formylation on K,info:occupancy=0.12(2/17)];#aa110[Carbamyl on K,info:occupancy=0.05(1/19)];#aa114[Hydroxylation on P,info:occupancy=0.04(2/52)];#aa119[Deamidation on N,info:occupancy=0.48(25/52)];#aa119[Ammonia loss on N,info:occupancy=0.17(9/52)];#aa121[Sodium on E,info:occupancy=0.08(4/52)];#aa121[Magnesium on E,info:occupancy=0.02(1/52)];#aa121[Potassium on E,info:occupancy=0.04(2/52)];#aa125[Deamidation on Q,info:occupancy=0.04(2/52)];#aa178[Deamidation on Q,info:occupancy=0.50(2/4)];#aa187[Magnesium on E,info:occupancy=0.50(2/4)]	1.57457e+07	86	0
17.9R	A0A1S2X522	LOC100196671	Salmo salar	phosphopyruvate hydratase	35	2	0.7235	msiikiharEILDSRGNPTVEVDLYTAKGRfrAAVPSGASTGIHEALELRDGDKSRylgkgtlkAVDHVNKDIAAKLIEKKFSVVDQEKIDKFMLELDGTENKSKfganailgvslavckAGAAEKGVPLFRhiadlaghkDVILPCPAFNVINGGSHAGNKLAMQEFMILPIGASNFHEAMRIGAEVYHNLKNVIKAKYGKDATNVGDEGGFAPNILENNEALELLKsaiekAGYPDKIIIGMDVAASEFYKAGKYDLDFKSPDDPARYITGDQLGDLYKSFIKGYPVQSIEDPFDQDDWAAWSKFTAAVDIQVVGDDLTVTNPKRiqqavekkacnclllkVNQIGSVTESIKackLAQSNGWGVMVSHRsgetedtfiadlvvglctgqiktgapcrserLAKYNQLMRieealgdkakfagkdyrhpkvn	msiikiharEILDSRGN[Deamidation on N][Ammonia loss on N]P[Hydroxylation on P]TVE[Calcium on E]VDLYTAK[Carbamyl on K]GRfrAAVPSGASTGIHEALELRDGDKSRylgkgtlkAVDHVN[Deamidation on N]KDIAAKLIEKKFSVVDQ[Deamidation on Q]EKIDKFMLELDGTEN[Deamidation on N]KSKfganailgvslavckAGAAEK[Formylation on K][Carbamyl on K]GVPLFRhiadlaghkDVILPCPAFNVIN[Deamidation on N]GGSHAGNKLAMQ[Deamidation on Q]E[Sodium on E][Potassium on E][Calcium on E]FMILP[Hydroxylation on P]IGASN[Deamidation on N][Hydroxylation on N]FHEAMRIGAEVYHN[Deamidation on N]LKN[Deamidation on N]VIKAKYGKDATN[Deamidation on N]VGD[Sodium on D]EGGFAPNILE[Calcium on E]N[Deamidation on N]N[Deamidation on N]EALELLKsaiekAGYPDKIIIGMD[Calcium on D]VAASEFYKAGKYDLDFKSPDDPARYITGDQ[Deamidation on Q]LGD[Calcium on D]LYK[Formylation on K][Carbamyl on K][Hydroxylation on K]SFIKGYPVQSIEDPFD[Magnesium on D]Q[Deamidation on Q]DDWAAWSK[Hydroxylation on K][Methylation on K]FTAAVDIQVVGD[Calcium on D][Sodium on D][Magnesium on D]DLTVTNPKRiqqavekkacnclllkVN[Deamidation on N][Ammonia loss on N]Q[Deamidation on Q]IGSVTESIKackLAQ[Deamidation on Q]SN[Deamidation on N][Hydroxylation on N][Ammonia loss on N]GWGVMVSHRsgetedtfiadlvvglctgqiktgapcrserLAK[Formylation on K]YNQLMRieealgdkakfagkdyrhpkvn	#aa17[Deamidation on N,info:occupancy=0.02(1/49)];#aa17[Ammonia loss on N,info:occupancy=0.04(2/49)];#aa18[Hydroxylation on P,info:occupancy=0.08(4/49)];#aa21[Calcium on E,info:occupancy=0.02(1/49)];#aa28[Carbamyl on K,info:occupancy=0.02(1/49)];#aa70[Deamidation on N,info:occupancy=1.00(2/2)];#aa87[Deamidation on Q,info:occupancy=0.17(1/6)];#aa102[Deamidation on N,info:occupancy=0.09(1/11)];#aa126[Formylation on K,info:occupancy=0.67(2/3)];#aa126[Carbamyl on K,info:occupancy=0.33(1/3)];#aa154[Deamidation on N,info:occupancy=1.00(1/1)];#aa166[Deamidation on Q,info:occupancy=0.04(2/49)];#aa167[Sodium on E,info:occupancy=0.08(4/49)];#aa167[Potassium on E,info:occupancy=0.02(1/49)];#aa167[Calcium on E,info:occupancy=0.04(2/49)];#aa172[Hydroxylation on P,info:occupancy=0.04(2/49)];#aa177[Deamidation on N,info:occupancy=0.33(16/49)];#aa177[Hydroxylation on N,info:occupancy=0.04(2/49)];#aa191[Deamidation on N,info:occupancy=0.36(4/11)];#aa194[Deamidation on N,info:occupancy=0.43(3/7)];#aa206[Deamidation on N,info:occupancy=0.05(1/19)];#aa209[Sodium on D,info:occupancy=0.05(1/19)];#aa219[Calcium on E,info:occupancy=0.05(1/19)];#aa220[Deamidation on N,info:occupancy=0.37(7/19)];#aa221[Deamidation on N,info:occupancy=0.05(1/19)];#aa245[Calcium on D,info:occupancy=0.01(1/83)];#aa275[Deamidation on Q,info:occupancy=0.08(1/13)];#aa278[Calcium on D,info:occupancy=0.08(1/13)];#aa281[Formylation on K,info:occupancy=0.08(1/13)];#aa281[Carbamyl on K,info:occupancy=0.08(1/13)];#aa281[Hydroxylation on K,info:occupancy=0.08(1/13)];#aa297[Magnesium on D,info:occupancy=0.07(1/15)];#aa298[Deamidation on Q,info:occupancy=0.07(1/15)];#aa306[Hydroxylation on K,info:occupancy=0.33(5/15)];#aa306[Methylation on K,info:occupancy=0.07(1/15)];#aa318[Calcium on D,info:occupancy=0.02(1/56)];#aa318[Sodium on D,info:occupancy=0.05(3/56)];#aa318[Magnesium on D,info:occupancy=0.02(1/56)];#aa345[Deamidation on N,info:occupancy=0.22(2/9)];#aa345[Ammonia loss on N,info:occupancy=0.11(1/9)];#aa346[Deamidation on Q,info:occupancy=0.11(1/9)];#aa361[Deamidation on Q,info:occupancy=0.07(2/30)];#aa363[Deamidation on N,info:occupancy=0.67(20/30)];#aa363[Hydroxylation on N,info:occupancy=0.07(2/30)];#aa363[Ammonia loss on N,info:occupancy=0.03(1/30)];#aa406[Formylation on K,info:occupancy=0.50(2/4)]	3.36094e+09	404	0
17.9R	A0A1S3PV75	LOC106587569	Salmo salar	Glucose-6-phosphate isomerase	17	6	0.41953	mGLTHDPTFQKlekWYHEHALHLNMRkmfeedkerfhkfsttlkTDHGDILIDYSKNLITEDVMKMLVELGKsrgieaardkmfhgdkinftegrAVLHVALRnrsnhpimvdghdvmpevnkvlekmkgfchkvrsgewkgwtgksitdvvnvgiggsdlgplmvtealknyskggprvhfvsnidgthiaktlaelnaettlfivaskTFTTQETITNAESAKewfiehakdksavakHFVALSTAGPLVKAFGIDPDNMFGFWDWVGGRyslwsciglsialhigydnfekllegahwmdnhfktapveknapmllallgvwyinffqaethamlpydqymhrFAAYFQQGDMESNGKyitihgkrVNYHTGPIVWGEPGTNGQHAFYQLIHQGTRMVPADFLIPAQTQHPIReskhhkILMANFLAQTEALMKgktteeakkELEAGGLTGEALETILPHKVFQGNKPTNSIVFKKLNPFTLGALIAMYEHKifvqgvmweinsfdqwgvelgkalckkiepelhgsnevhshdsstnglinfikknha	[Acetylation on X]-mGLTHDPTFQKlekWYHEHALHLNMRkmfeedkerfhkfsttlkTDHGDILIDYSKNLITEDVMKMLVELGKsrgieaardkmfhgdkinftegrAVLHVALRnrsnhpimvdghdvmpevnkvlekmkgfchkvrsgewkgwtgksitdvvnvgiggsdlgplmvtealknyskggprvhfvsnidgthiaktlaelnaettlfivaskTFTTQETITNAESAKewfiehakdksavakHFVALSTAGPLVKAFGIDPDNMFGFWDWVGGRyslwsciglsialhigydnfekllegahwmdnhfktapveknapmllallgvwyinffqaethamlpydqymhrFAAYFQQGDMESN[Deamidation on N]GKyitihgkrVNYHTGPIVWGEPGTN[Deamidation on N]GQHAFYQLIHQGTRMVPADFLIPAQTQHPIReskhhkILMANFLAQTEALMKgktteeakkELEAGGLTGEALETILPHKVFQGNKPTN[Deamidation on N]SIVFKKLNPFTLGALIAMYEHKifvqgvmweinsfdqwgvelgkalckkiepelhgsnevhshdsstnglinfikknha	#aa1[Acetylation on X,info:occupancy=1.00(1/1)];#aa359[Deamidation on N,info:occupancy=1.00(1/1)];#aa385[Deamidation on N,info:occupancy=1.00(2/2)];#aa474[Deamidation on N,info:occupancy=0.50(1/2)]	1.72546e+08	26	0
17.9R	Q08E14	COL3A1	Bos taurus	Collagen type III alpha 1 chain	8	2	0.09482	mmsfvqkgtwllfallhptvilaqqeavdggcshlgqsyadrdvwkpepcqicvcdsgsvlcddiicddqeldcpnpeipfgeccavcpqpptaptrppngqgpqgpkgdpgppgipgrngdpgppgspgspgspgppgicescptggqnyspqyeaydvksgvagggiagypgpagppgppgppgtsghpgapgapgyqgppgepgqagpagppgppgaigpsgpagkdgesgrpgrpgergfpgppgmkgpagmpgfpgmkghrgfdgrngekgetgapglkgengvpgengapgpmgprgapgergrpglpgaagargndgargsdgqpgppgppgtagfpgspgakgevgpagspgssgapgqrgepgpqghagapgppgppgsngspggkGEMGPAGIPGAPGLIGARgppgppgtngvpgqrgaagepgkngakgdpgprgergeagspgiagpkgedgkdgspgepganglpgaagergvpgfrgpaganglpgekgppgdrggpgpagprGVAGEPGRDGLPGGPGLRgipgspggpgsdgkpgppgsqgetgrpgppgspgprGQPGVMGFPGPKgndgapgkngerggpggpgpqgpagkngetgpqgppgptgpsgdkgdtgppgpqglqglpgtsgppgengkpgepgpkgeagapgipggkgdsgapgergppgaggppgprggagppgpeggkgaagppgppgsagtpglqgmpgerggpggpgpkgdkgepgssgvdgapgkdgprGPTGPIGPPGPAGQPGDKGESGAPGVPGIAGPRggpgergeqgppgpagfpgapgqngepgakgergapgekgeggppgaagpaggsgpagppgpqgvkgergspggpgaagfpggrgppgppgsngnpgppgssgapgkdgppgppgsngapgspgisgpkgdsgppgerGAPGPQGPPGAPGPLGIAGLTGARGLAGPPGMPGARgspgpqgikgengkpgpsgqngergppgpqglpglagtagepgrdgnpgsdglpgrdgapgakgdrgengspgapgapghpgppgpvgpagkSGDRGETGPAGPSGAPGPAGSRgppgpqgprgdkgetgergamgikghrgfpgnpgapgspgpaghqgavgspgpagprgpvgpsgppgkdgasghpgpigppgprgnrgergsegspghpgqpgppgppgapgpccgaggvaaiagvgaekaggfapyygdepidfkintdeimtslksvngqieslispdgsrknparncrdlkfchpelqsgeywvdpnqgckldaikvycnmetgetcisaspltipqknwwtdsgaekkhvwfgesmeggfqfsygnpelpedvldvqlaflrllssrasqnityhcknsiaymdhasgnvkkalklmgsnegefkaegnskftytvledgctkhtgewgktvfqyqtrkavrlpivdiapydiggpdqefgadigpvcfl	mmsfvqkgtwllfallhptvilaqqeavdggcshlgqsyadrdvwkpepcqicvcdsgsvlcddiicddqeldcpnpeipfgeccavcpqpptaptrppngqgpqgpkgdpgppgipgrngdpgppgspgspgspgppgicescptggqnyspqyeaydvksgvagggiagypgpagppgppgppgtsghpgapgapgyqgppgepgqagpagppgppgaigpsgpagkdgesgrpgrpgergfpgppgmkgpagmpgfpgmkghrgfdgrngekgetgapglkgengvpgengapgpmgprgapgergrpglpgaagargndgargsdgqpgppgppgtagfpgspgakgevgpagspgssgapgqrgepgpqghagapgppgppgsngspggkGEMGPAGIP[Hydroxylation on P]GAP[Hydroxylation on P]GLIGARgppgppgtngvpgqrgaagepgkngakgdpgprgergeagspgiagpkgedgkdgspgepganglpgaagergvpgfrgpaganglpgekgppgdrggpgpagprGVAGEP[Hydroxylation on P]GRDGLP[Hydroxylation on P]GGP[Hydroxylation on P]GLRgipgspggpgsdgkpgppgsqgetgrpgppgspgprGQP[Hydroxylation on P]GVMGFP[Hydroxylation on P]GPKgndgapgkngerggpggpgpqgpagkngetgpqgppgptgpsgdkgdtgppgpqglqglpgtsgppgengkpgepgpkgeagapgipggkgdsgapgergppgaggppgprggagppgpeggkgaagppgppgsagtpglqgmpgerggpggpgpkgdkgepgssgvdgapgkdgprGPTGPIGPPGPAGQPGDKGESGAPGVPGIAGPRggpgergeqgppgpagfpgapgqngepgakgergapgekgeggppgaagpaggsgpagppgpqgvkgergspggpgaagfpggrgppgppgsngnpgppgssgapgkdgppgppgsngapgspgisgpkgdsgppgerGAPGP[Hydroxylation on P]QGPP[Hydroxylation on P]GAP[Hydroxylation on P]GPLGIAGLTGARGLAGPP[Hydroxylation on P]GMP[Hydroxylation on P]GARgspgpqgikgengkpgpsgqngergppgpqglpglagtagepgrdgnpgsdglpgrdgapgakgdrgengspgapgapghpgppgpvgpagkSGDRGETGPAGPSGAP[Hydroxylation on P]GPAGSRgppgpqgprgdkgetgergamgikghrgfpgnpgapgspgpaghqgavgspgpagprgpvgpsgppgkdgasghpgpigppgprgnrgergsegspghpgqpgppgppgapgpccgaggvaaiagvgaekaggfapyygdepidfkintdeimtslksvngqieslispdgsrknparncrdlkfchpelqsgeywvdpnqgckldaikvycnmetgetcisaspltipqknwwtdsgaekkhvwfgesmeggfqfsygnpelpedvldvqlaflrllssrasqnityhcknsiaymdhasgnvkkalklmgsnegefkaegnskftytvledgctkhtgewgktvfqyqtrkavrlpivdiapydiggpdqefgadigpvcfl	#aa404[Hydroxylation on P,info:occupancy=1.00(3/3)];#aa407[Hydroxylation on P,info:occupancy=0.67(2/3)];#aa524[Hydroxylation on P,info:occupancy=1.00(1/1)];#aa530[Hydroxylation on P,info:occupancy=1.00(2/2)];#aa533[Hydroxylation on P,info:occupancy=0.50(1/2)];#aa575[Hydroxylation on P,info:occupancy=1.00(2/2)];#aa581[Hydroxylation on P,info:occupancy=1.00(2/2)];#aa937[Hydroxylation on P,info:occupancy=1.00(3/3)];#aa941[Hydroxylation on P,info:occupancy=0.67(2/3)];#aa944[Hydroxylation on P,info:occupancy=0.33(1/3)];#aa962[Hydroxylation on P,info:occupancy=1.00(2/2)];#aa965[Hydroxylation on P,info:occupancy=1.00(2/2)];#aa1076[Hydroxylation on P,info:occupancy=1.00(1/1)]	4.62375e+07	14	0
17.9R	Q7SIH1	A2M	Bos taurus	Alpha-2-macroglobulin	24	10	0.24834	mgknkllypsltlllllllptdasvsgkpqymvlvpsllhtetpekgclllshlnetvtvsaslesvrenrslftdvvaekdlfhcvsftlprSPTSQEVMFLTIQVKgptqefkkrttvlvkNEESLVFVQTDKPIYKPEQTVKfrIVLLDESFHPLNELVPLVYVEDPKgnriaqwqnlevenglqqltfplssepfqgsykvvvqkGSGGTAEHPFTVEEFVLPKfevqvrmpkiitileeevqvsvcglytygkpvpgrvtmnmcrkyrnpsncygeesnavcekfsgelnnegcfsqqvntkifqlkrqefemkieveakIQEEGTEVELTGKGATEITTTITKLSFVTVDSNLRRgipftgkvllvdgkgvpmpnkvifitaneanhnsntttdehglaqfsitttkikgtslsirvkykdhspcygyqwlseehqdayhsanlvfsrSNSFVYLEPLPRelpcgktqtvqahyvlkgqvlkdlkelvfyylimakggivrSGTHTLPVEQGDMQGHFSMSVPVESDIAPVARLLIYAILPDGEVVGDSARyeiehclankVGLNFSPGQSFPASQAHLRvtaspqslcalrAVDQSVLLMRPEAELSAATVYNLLPVKdlssfpssvnqqeednedcishdnvyingimyfpvsntnekdmysflqdmglkaftnskihkpkicpqpeehriqhhtllaspvraemgrnrdfvhfddtsepptetvrkyfpetwiwdlvvvsssgvhevevtvpdtitewkagalclsrDTGLGLSPTASLRvfqpffveltmpysvirgeaftlkatvlnylpkcirvsvqleaspaflavpekeqetycicgngrqtvswavtpkslgnvnftvsaeavesqelcgsevpvvpehgrkdtiikpllvepeglekevifnsllcpsvdfvflgaedggqvlrhfppaaatdtaadahdparpgakVSESLSLKLPPNVVEESARASFSVLGDILGSAMRntqnllqmpygcgeqnmarfapniyvldylnetqqltaelkskAILYLNTGYQRqllykHFDGSYSTFGEHRGNSEGNTWLTAFVLKsfaqargyifideahitealtwlaqkqksngcfrstgtllnnaikggvddevtlsayitiallemplpvthpvvrnalfcldsawksakegsqgshvytkALLAYAFALAGNQERrtevltslyeeavkedntihwtrpqkprLLTEDIYQPRAPSAEVEMTAYVILAHVTAQPAPNPEDLKRatsivkwiskqqncqggfsstqdtvvalhalsrYGAATFTSARkaaqvtiqssgtfstkfqvensnrlllqqvslpevpgeysmsvtgegcvylqtslkynilpkkdefpfalevqtlpqtcdgpkahtsfqislsvsyigsrpasnmaivdvkmvsgfiplkptvkmlersnvsrtevsnnhvliyldkvtnetltltftvlqdipvrdlkpaivkvydyyetdefavaeysapcskdigna	mgknkllypsltlllllllptdasvsgkpqymvlvpsllhtetpekgclllshlnetvtvsaslesvrenrslftdvvaekdlfhcvsftlprSPTSQEVMFLTIQVKgptqefkkrttvlvkNEESLVFVQTDKPIYKPEQTVKfrIVLLDESFHPLNELVPLVYVEDPKgnriaqwqnlevenglqqltfplssepfqgsykvvvqkGSGGTAEHPFTVEEFVLPKfevqvrmpkiitileeevqvsvcglytygkpvpgrvtmnmcrkyrnpsncygeesnavcekfsgelnnegcfsqqvntkifqlkrqefemkieveakIQEEGTEVELTGKGATEITTTITKLSFVTVDSNLRRgipftgkvllvdgkgvpmpnkvifitaneanhnsntttdehglaqfsitttkikgtslsirvkykdhspcygyqwlseehqdayhsanlvfsrSN[Deamidation on N]SFVYLEPLPRelpcgktqtvqahyvlkgqvlkdlkelvfyylimakggivrSGTHTLPVEQGDMQGHFSMSVPVESDIAPVARLLIYAILPDGEVVGDSARyeiehclankVGLNFSPGQSFPASQAHLRvtaspqslcalrAVDQSVLLMRPEAELSAATVYNLLPVKdlssfpssvnqqeednedcishdnvyingimyfpvsntnekdmysflqdmglkaftnskihkpkicpqpeehriqhhtllaspvraemgrnrdfvhfddtsepptetvrkyfpetwiwdlvvvsssgvhevevtvpdtitewkagalclsrDTGLGLSPTASLRvfqpffveltmpysvirgeaftlkatvlnylpkcirvsvqleaspaflavpekeqetycicgngrqtvswavtpkslgnvnftvsaeavesqelcgsevpvvpehgrkdtiikpllvepeglekevifnsllcpsvdfvflgaedggqvlrhfppaaatdtaadahdparpgakVSESLSLKLPPNVVEESARASFSVLGDILGSAMRntqnllqmpygcgeqnmarfapniyvldylnetqqltaelkskAILYLNTGYQRqllykHFDGSYSTFGEHRGNSEGNTWLTAFVLKsfaqargyifideahitealtwlaqkqksngcfrstgtllnnaikggvddevtlsayitiallemplpvthpvvrnalfcldsawksakegsqgshvytkALLAYAFALAGNQERrtevltslyeeavkedntihwtrpqkprLLTEDIYQPRAPSAEVEMTAYVILAHVTAQPAPNPEDLKRatsivkwiskqqncqggfsstqdtvvalhalsrYGAATFTSARkaaqvtiqssgtfstkfqvensnrlllqqvslpevpgeysmsvtgegcvylqtslkynilpkkdefpfalevqtlpqtcdgpkahtsfqislsvsyigsrpasnmaivdvkmvsgfiplkptvkmlersnvsrtevsnnhvliyldkvtnetltltftvlqdipvrdlkpaivkvydyyetdefavaeysapcskdigna	#aa456[Deamidation on N,info:occupancy=0.50(1/2)]	1.83829e+08	35	0
17.9R	P01966	HBA	Bos taurus	Hemoglobin subunit alpha	10	2	0.85915	mVLSAADKGNVKaawgkVGGHAAEYGAEALERMFLSFPTTKTYFPHFDLSHGSAQVKghgakvaaaltkAVEHLDDLPGALSELSDLHAHKLRVDPVNFKLLSHSLLVTLASHLPSDFTPAVHASLDKFLANVSTVLTSKyr	mVLSAADKGNVKaawgkVGGHAAE[Calcium on E]YGAEALERMFLSFPTTKTYFPHFDLSHGSAQVKghgakvaaaltkAVEHLDDLPGALSELSDLHAHKLRVDPVNFKLLSHSLLVTLASHLPSDFTPAVHASLDKFLANVSTVLTSKyr	#aa24[Calcium on E,info:occupancy=0.50(1/2)]	3.99265e+09	22	0
17.9R	B5DG55	pygma	Salmo salar	Alpha-1,4 glucan phosphorylase	58	10	0.59716	mskplsdhdrkkqisvrGLAGVENVAELKvafnrHLHFTLVKdrnvaskRDYYFALANTVRDHLVGRwirTQQYYYEKDPKrvyyislefymgrtlqntmvnlalenacdeaiyqlgldmeeledmeedaglgngglgrlaacfldsmaslglaaygygirYEFGIFNQKIVNGWQVEEADDWLRYGNPWEKarpeymrpvkfygrtehtpegvkWVDTQVVLALPYDTPIPGYRNNIVNTMRlwsakapcdfnlkDFNVGGYIQAVLDRnlcenisrVLYPNDNFFEGKelrLKQEYFVVAATLQDIVRrfkaskfgsreivrTDFAQLPNKVAIQLNDTHPAMAIPELMRVLVDEEKLEWDKawdvcvrtcaytnhtvlpealerWPIDLFHHLLPRHLEIIYEINRRFLQYVASKFPGDNDRLRrmslieegeckkvnmahmcivgshavngvarIHSEILVATLFKDFYELDPHKFQNKtngitprrwlvmcnpglaeviaerIGEEFVRDLDQLKKllkFIDDDAFIRDIAKvkqenklkfavhleehykVKINPQSMFDFQVKriheykrQLLNCLHMITYYNRikkepnkhwtprtimvggkAAPGYHTAKMIIRLITAIGEVVNHDPVIGDRLKVIFLENYRvtlaekAIPSADLSEQISTAGTEASGTGNMKFMLNGALTIGTMDGANVEMAEEAGEKNLFIFGMRVEEVDAMDAGKGYHASEYYNRIPELKQAMDQISGGFFSHKqpdlfkELVDLLMHHDRFKVFADYEAYIKSQDKVNELYKkpkewtkmvihniagcgkfssdrtisqyarEIWGMEPSLEKIPAPDEQLK	mskplsdhdrkkqisvrGLAGVEN[Deamidation on N]VAELKvafnrHLHFTLVKdrnvaskRDYYFALAN[Deamidation on N]TVRDHLVGRwirTQQYYYEKDPKrvyyislefymgrtlqntmvnlalenacdeaiyqlgldmeeledmeedaglgngglgrlaacfldsmaslglaaygygirYEFGIFN[Deamidation on N]Q[Deamidation on Q]KIVN[Deamidation on N][Ammonia loss on N][Hydroxylation on N]GWQ[Deamidation on Q]VE[Calcium on E][Sodium on E][Potassium on E]EADDWLRYGNPWEKarpeymrpvkfygrtehtpegvkWVD[Sodium on D]TQVVLALP[Hydroxylation on P]YDTPIPGYRN[Deamidation on N]N[Deamidation on N]IVN[Deamidation on N]TMRlwsakapcdfnlkDFNVGGYIQAVLDRnlcenisrVLYPN[Deamidation on N]DN[Deamidation on N]FFEGKelrLKQEYFVVAATLQ[Deamidation on Q]DIVRrfkaskfgsreivrTDFAQ[Deamidation on Q]LPN[Deamidation on N]KVAIQ[Deamidation on Q]LN[Deamidation on N]D[Calcium on D]THPAMAIPELMRVLVDEEKLEWDKawdvcvrtcaytnhtvlpealerWP[Hydroxylation on P]IDLFHHLLP[Hydroxylation on P]RHLEIIYEINR[Citrullination on R]RFLQYVASKFPGDN[Deamidation on N]DR[Citrullination on R]LRrmslieegeckkvnmahmcivgshavngvarIHSEILVATLFKDFYELDPHKFQN[Deamidation on N]KtngitprrwlvmcnpglaeviaerIGEEFVRDLDQLKKllkFIDDDAFIRDIAKvkqenklkfavhleehykVKINPQ[Deamidation on Q]SMFDFQ[Deamidation on Q]VKriheykrQLLNCLHMITYYNRikkepnkhwtprtimvggkAAPGYHTAKMIIRLITAIGEVVN[Deamidation on N]HDPVIGDRLKVIFLEN[Deamidation on N]YRvtlaekAIPSADLSEQISTAGTE[Sodium on E]ASGTGNMKFMLN[Deamidation on N][Ammonia loss on N]GALTIGTMDGANVEMAEEAGEKNLFIFGMRVEEVDAMDAGKGYHASEYYN[Deamidation on N]RIPELKQAMDQISGGFFSHKqpdlfkELVDLLMHHDRFKVFADYEAYIKSQDKVNELYKkpkewtkmvihniagcgkfssdrtisqyarEIWGMEPSLEKIPAPDEQLK	#aa24[Deamidation on N,info:occupancy=0.33(1/3)];#aa58[Deamidation on N,info:occupancy=0.30(3/10)];#aa168[Deamidation on N,info:occupancy=0.50(3/6)];#aa169[Deamidation on Q,info:occupancy=0.17(1/6)];#aa173[Deamidation on N,info:occupancy=0.52(14/27)];#aa173[Ammonia loss on N,info:occupancy=0.04(1/27)];#aa173[Hydroxylation on N,info:occupancy=0.22(6/27)];#aa176[Deamidation on Q,info:occupancy=0.26(7/27)];#aa178[Calcium on E,info:occupancy=0.04(1/27)];#aa178[Sodium on E,info:occupancy=0.07(2/27)];#aa178[Potassium on E,info:occupancy=0.04(1/27)];#aa218[Sodium on D,info:occupancy=0.07(1/14)];#aa226[Hydroxylation on P,info:occupancy=0.07(1/14)];#aa236[Deamidation on N,info:occupancy=0.44(4/9)];#aa237[Deamidation on N,info:occupancy=0.22(2/9)];#aa240[Deamidation on N,info:occupancy=0.11(1/9)];#aa283[Deamidation on N,info:occupancy=0.40(4/10)];#aa285[Deamidation on N,info:occupancy=0.50(5/10)];#aa306[Deamidation on Q,info:occupancy=0.11(1/9)];#aa329[Deamidation on Q,info:occupancy=0.17(1/6)];#aa332[Deamidation on N,info:occupancy=0.17(1/6)];#aa337[Deamidation on Q,info:occupancy=0.07(1/15)];#aa339[Deamidation on N,info:occupancy=0.40(6/15)];#aa340[Calcium on D,info:occupancy=0.07(1/15)];#aa389[Hydroxylation on P,info:occupancy=0.12(1/8)];#aa398[Hydroxylation on P,info:occupancy=0.12(1/8)];#aa409[Citrullination on R,info:occupancy=0.25(2/8)];#aa423[Deamidation on N,info:occupancy=0.33(1/3)];#aa425[Citrullination on R,info:occupancy=0.33(1/3)];#aa482[Deamidation on N,info:occupancy=0.50(1/2)];#aa561[Deamidation on Q,info:occupancy=0.11(1/9)];#aa567[Deamidation on Q,info:occupancy=0.11(1/9)];#aa632[Deamidation on N,info:occupancy=0.50(3/6)];#aa648[Deamidation on N,info:occupancy=0.33(1/3)];#aa673[Sodium on E,info:occupancy=0.20(1/5)];#aa685[Deamidation on N,info:occupancy=0.75(12/16)];#aa685[Ammonia loss on N,info:occupancy=0.12(2/16)];#aa735[Deamidation on N,info:occupancy=0.33(1/3)]	3.20397e+09	244	0
17.9R	B5DGL9	fbp2	Salmo salar	fructose-bisphosphatase	13	4	0.44868	mSDSGSAIDTDVWTLTRfvmekgrqvkgstgeltqlinslltsikaiscavrKAGLAHLQGIAGTVNTTGDDQKKLDILSNDLVINMLRssygtccmvseenehaiitpkekrgkyvvcfdpldgssnidclasigtifaiykrIDETSTNDATEKDALQPGNKivaagyalygsatlvalstgqgvdffmldpaigefilteknvkikpkgkIYSLNEGYAKymhksineylkhkkYPEDGSAPYGARYVGSMVADVHRTIAYGGIFMYPANEKspkgklrllyecnpiaflieqcggvattgegrVLDVVPTNIHQRVPFIVGSPDDVNEFLDFVKKhk	[Acetylation on X]-mSDSGSAIDTDVWTLTRfvmekgrqvkgstgeltqlinslltsikaiscavrKAGLAHLQGIAGTVNTTGDDQKKLDILSN[Deamidation on N]DLVINMLRssygtccmvseenehaiitpkekrgkyvvcfdpldgssnidclasigtifaiykrIDETSTNDATEKDALQPGNKivaagyalygsatlvalstgqgvdffmldpaigefilteknvkikpkgkIYSLN[Deamidation on N]EGYAKymhksineylkhkkYPEDGSAPYGARYVGSMVADVHRTIAYGGIFMYPAN[Deamidation on N]EKspkgklrllyecnpiaflieqcggvattgegrVLDVVPTNIHQRVPFIVGSPDDVNEFLDFVKKhk	#aa1[Acetylation on X,info:occupancy=1.00(3/3)];#aa81[Deamidation on N,info:occupancy=0.33(2/6)];#aa218[Deamidation on N,info:occupancy=0.50(1/2)];#aa273[Deamidation on N,info:occupancy=0.33(1/3)]	8.28465e+08	30	0
17.9R	A0A1S3Q7E3	LOC106589632	Salmo salar	collagen alpha-1(I) chain-like	15	2	0.20206	mfsfvdirlalllsaavllargqgeddsgfgscsldgqqyndkdvwkpepcqicvcdsgtvmcdevicedttdcadpiipdgeccpicpdsedpqvptvpkgpqggdgpkgddgpegvpgndgvdgqpglpgppgppgppglgggsfspqmhhgydqksgggqaqmgpmgpmgprGLAGPPGNTGPPGHHGPPGEPGEPGSSGPMGERgamgphgkngdngepgrsgrpgergsagpqggrgtpgtpglpgikghrgfngmdgakgdggpagpkgeggapgsngnsgamgarglpgergrpgpagssgargndgnsgpagsngptgpsgapgfpggagakgetgpqggrgsdgpqgsrgepgnpgpagaagpsgapgsdgqaggkGSTGAAGISGAPGFPGTRgpagppgsgggpgpkgnhgehgaqgpkgepgvkGEPGSTGPGGPPGPSGEEGKRgarGEPGGAGGVGPPGERgmpgmrgfpgsdgaaggkggpgergangpmgaqgatgeagrpgepgmpgskgmtgspgspgpdgkvgpagvtgndgrsgppgssgarGQPGVMGFPGPKgpagengkpgergeagavgglgapgkdgdsgapgaqgpagaqgekgeggpagpngfqglpgtqgatgepgkAGEQGVPGEVGGPGPSGSRgdrgfpgerGGLGSAGPTGPRgangspgndgargesgaagapggmgapglqgmpgergssgnsgakgergdggpkgadggpgkdgmrgmtgpigppgptgahgekGEGGLGGPPGPTGGRgspgergehgapgpagfagppgadgqpgnkgeagnngpkgeagapgpggpvgapgpqgpagnsgakgtrGAPGPPGASGMPGPGGRvgppggsgapgsagppgpagkegqrggrGETGNAGRPGEAGAAGPPGPSGPSGSKGNDGPMGAPGTPGPGGIAGQRgivggpggrgpsgtagtpgpagepgkqgpggpvgerGSPGPMGPPGLSGAPGEAGRegsaghdgvsgrdgppgpkgdrgengnagspgapgppgapgpsgasgktgsrGESGPAGPAGPNGPAGGRgglgpagargdkgeageggerghkghrGLNGMPGLPGPSGSPGESGPAGLNGPSGPRgphgssgsagkDGMNGLPGPIGPPGPRgrngemgaagapgspglpgppgpagggfhvapiynqekgpdpmrggggyhyradepdmmngrdmevdttlkslsqkvenirspegsqknparmcrdirmchpewksgqywvdpnqgspldavqvycnmetgetcvypsqdtvpmknwytsknirekkhvwfsesmdngfqfqygsegsnpedvniqltfmrlmsneasqnvtyhcknsiaymdeatgnlkkalllqganeieiraegnsrftysvsedgctshtgtwgktvidyktsktsrlpiidiapmdvgapdqefgvevgpvcfv	mfsfvdirlalllsaavllargqgeddsgfgscsldgqqyndkdvwkpepcqicvcdsgtvmcdevicedttdcadpiipdgeccpicpdsedpqvptvpkgpqggdgpkgddgpegvpgndgvdgqpglpgppgppgppglgggsfspqmhhgydqksgggqaqmgpmgpmgprGLAGPPGNTGPPGHHGPPGEPGEPGSSGPMGERgamgphgkngdngepgrsgrpgergsagpqggrgtpgtpglpgikghrgfngmdgakgdggpagpkgeggapgsngnsgamgarglpgergrpgpagssgargndgnsgpagsngptgpsgapgfpggagakgetgpqggrgsdgpqgsrgepgnpgpagaagpsgapgsdgqaggkGSTGAAGISGAP[Hydroxylation on P]GFP[Hydroxylation on P]GTRgpagppgsgggpgpkgnhgehgaqgpkgepgvkGEPGSTGPGGPP[Hydroxylation on P]GPSGEEGKRgarGEP[Hydroxylation on P]GGAGGVGPP[Hydroxylation on P]GERgmpgmrgfpgsdgaaggkggpgergangpmgaqgatgeagrpgepgmpgskgmtgspgspgpdgkvgpagvtgndgrsgppgssgarGQP[Hydroxylation on P]GVMGFP[Hydroxylation on P]GPKgpagengkpgergeagavgglgapgkdgdsgapgaqgpagaqgekgeggpagpngfqglpgtqgatgepgkAGEQGVPGEVGGP[Hydroxylation on P]GPSGSRgdrgfpgerGGLGSAGPTGPRgangspgndgargesgaagapggmgapglqgmpgergssgnsgakgergdggpkgadggpgkdgmrgmtgpigppgptgahgekGEGGLGGP[Hydroxylation on P]PGPTGGRgspgergehgapgpagfagppgadgqpgnkgeagnngpkgeagapgpggpvgapgpqgpagnsgakgtrGAPGPP[Hydroxylation on P]GASGMP[Hydroxylation on P]GPGGRvgppggsgapgsagppgpagkegqrggrGETGNAGRP[Hydroxylation on P]GEAGAAGPP[Hydroxylation on P]GPSGPSGSKGNDGPMGAP[Hydroxylation on P]GTP[Hydroxylation on P]GPGGIAGQRgivggpggrgpsgtagtpgpagepgkqgpggpvgerGSP[Hydroxylation on P]GPMGPP[Hydroxylation on P]GLSGAPGEAGRegsaghdgvsgrdgppgpkgdrgengnagspgapgppgapgpsgasgktgsrGESGPAGPAGPN[Deamidation on N]GPAGGRgglgpagargdkgeageggerghkghrGLNGMPGLPGPSGSPGESGPAGLNGPSGPRgphgssgsagkDGMNGLPGPIGPPGPRgrngemgaagapgspglpgppgpagggfhvapiynqekgpdpmrggggyhyradepdmmngrdmevdttlkslsqkvenirspegsqknparmcrdirmchpewksgqywvdpnqgspldavqvycnmetgetcvypsqdtvpmknwytsknirekkhvwfsesmdngfqfqygsegsnpedvniqltfmrlmsneasqnvtyhcknsiaymdeatgnlkkalllqganeieiraegnsrftysvsedgctshtgtwgktvidyktsktsrlpiidiapmdvgapdqefgvevgpvcfv	#aa397[Hydroxylation on P,info:occupancy=1.00(1/1)];#aa400[Hydroxylation on P,info:occupancy=1.00(1/1)];#aa448[Hydroxylation on P,info:occupancy=1.00(1/1)];#aa463[Hydroxylation on P,info:occupancy=1.00(1/1)];#aa472[Hydroxylation on P,info:occupancy=1.00(1/1)];#aa565[Hydroxylation on P,info:occupancy=1.00(2/2)];#aa571[Hydroxylation on P,info:occupancy=1.00(2/2)];#aa658[Hydroxylation on P,info:occupancy=1.00(2/2)];#aa777[Hydroxylation on P,info:occupancy=1.00(1/1)];#aa859[Hydroxylation on P,info:occupancy=1.00(1/1)];#aa865[Hydroxylation on P,info:occupancy=1.00(1/1)];#aa907[Hydroxylation on P,info:occupancy=1.00(1/1)];#aa916[Hydroxylation on P,info:occupancy=1.00(1/1)];#aa934[Hydroxylation on P,info:occupancy=1.00(1/1)];#aa937[Hydroxylation on P,info:occupancy=1.00(1/1)];#aa985[Hydroxylation on P,info:occupancy=1.00(4/4)];#aa991[Hydroxylation on P,info:occupancy=0.50(2/4)];#aa1066[Deamidation on N,info:occupancy=0.50(1/2)]	3.15747e+08	22	0
17.9R	A0A1S3SM10	LOC106610502	Salmo salar	collagen alpha-1(I) chain-like	10	2	0.12055	mfsfvdirlalllsatvllargqgeddsgfgscsldgqqyndkdvwkpepcqicvcdsgtvmcdevicedttdcadpiipngeccpicpddsetegpqgpvvsetegpeggvgpkgddgpegvpgndgmdgqpglpgppgppgppglgggnfspqmhhgydekssggqaqqgpmgpmgprglpgppgntgppghhgppgepgepggagpmgqrgtmgppgkngdngepgrsgrpgergsagpqgargtpgtpglpgikghrgfngmdgakgdsgpagpkgeggapgssgnpgamgarglpgergrpgpagpsggrgndgnsgpagspgptgpsgspgfpggagakgetgpqggrgsdgpqgsrgepgnpgpagaagpsgapgsdgqsggkGATGAVGISGAPGFPGSRgpagppgagggpgpkgnhgeqgapgskgepgvkgepgssgpggppgpsgeegkrgarGEPGGAGGVGPPGERgmpgmrgfpgsdgaaggkggpgergangpmgaqgatgeagrpgepgmpgskgmtgspgspgpdgkvgpagitgndgrsgppgssgarGQPGVMGFPGPKgpagdsgkpgergeagavggvgapgkdgdsgapgpqgpaggqgekgeggpagpngfqglpgtqgatgepgkpgdqgvpgevggpgpsgsrgergfpgerGGIGSVGPSGPRgpngspgndgargetgaagapggmgapglqgmpgergsggnsgakgergdagpkgadggpgkdgmrgmtgpigppgptgahgekgegglggppgpaggrgspgergehgapgpagfagppgadgqpgnkgeagnngpkgdagapgpggpvgapgpqgpagnagtkgtrGAPGPPGASGMPGPGGRvgppggsgapgppgppgpsgkegqrggrGETGHAGRPGEAGAAGSPGPTGPSGAKGNDGPMGAPGTPGPGGIAGQRgivggpggrgpsgspgvpgqagepgkqgpggpvgerGSPGPMGPPGLSGAPGEAGRegstghdgvagrdgppgpkgdrgenghagspgapgppgapgpagasgktgsrGESGPAGPAGPNGPAGGRgalgpagargdkgeageggerghkghrglsgmpglpgpagspgesgpaglngpsgprgphgssgstgkDGMNGLPGPIGPPGPRgrngemgpagapgspglpgppgpagggfhvapiynqekgpdpmrggggyhyradepdmmndrdmevdttlkslsqkvenirspegtqknparmcrdirmchpewksgqywvdpnqgspldavqvfcnmetgetcvypsqdsvpmknwytsknirekkhiwfsesmdngfqfqygsegsnpedvniqltfmrlmsneasqnvtyhcknsvaymdkgtgnlkkalllqgsneieiraegnsrftytvsedgctshtgtwgktvidyktsktsrlpiidiapmdvgapdqefgvevgpvcfv	mfsfvdirlalllsatvllargqgeddsgfgscsldgqqyndkdvwkpepcqicvcdsgtvmcdevicedttdcadpiipngeccpicpddsetegpqgpvvsetegpeggvgpkgddgpegvpgndgmdgqpglpgppgppgppglgggnfspqmhhgydekssggqaqqgpmgpmgprglpgppgntgppghhgppgepgepggagpmgqrgtmgppgkngdngepgrsgrpgergsagpqgargtpgtpglpgikghrgfngmdgakgdsgpagpkgeggapgssgnpgamgarglpgergrpgpagpsggrgndgnsgpagspgptgpsgspgfpggagakgetgpqggrgsdgpqgsrgepgnpgpagaagpsgapgsdgqsggkGATGAVGISGAP[Hydroxylation on P]GFP[Hydroxylation on P]GSRgpagppgagggpgpkgnhgeqgapgskgepgvkgepgssgpggppgpsgeegkrgarGEP[Hydroxylation on P]GGAGGVGPP[Hydroxylation on P]GERgmpgmrgfpgsdgaaggkggpgergangpmgaqgatgeagrpgepgmpgskgmtgspgspgpdgkvgpagitgndgrsgppgssgarGQP[Hydroxylation on P]GVMGFP[Hydroxylation on P]GPKgpagdsgkpgergeagavggvgapgkdgdsgapgpqgpaggqgekgeggpagpngfqglpgtqgatgepgkpgdqgvpgevggpgpsgsrgergfpgerGGIGSVGPSGPRgpngspgndgargetgaagapggmgapglqgmpgergsggnsgakgergdagpkgadggpgkdgmrgmtgpigppgptgahgekgegglggppgpaggrgspgergehgapgpagfagppgadgqpgnkgeagnngpkgdagapgpggpvgapgpqgpagnagtkgtrGAPGPP[Hydroxylation on P]GASGMP[Hydroxylation on P]GPGGRvgppggsgapgppgppgpsgkegqrggrGETGHAGRP[Hydroxylation on P]GEAGAAGSP[Hydroxylation on P]GPTGPSGAKGNDGPMGAP[Hydroxylation on P]GTP[Hydroxylation on P]GPGGIAGQRgivggpggrgpsgspgvpgqagepgkqgpggpvgerGSP[Hydroxylation on P]GPMGPP[Hydroxylation on P]GLSGAPGEAGRegstghdgvagrdgppgpkgdrgenghagspgapgppgapgpagasgktgsrGESGPAGPAGPN[Deamidation on N]GPAGGRgalgpagargdkgeageggerghkghrglsgmpglpgpagspgesgpaglngpsgprgphgssgstgkDGMNGLPGPIGPPGPRgrngemgpagapgspglpgppgpagggfhvapiynqekgpdpmrggggyhyradepdmmndrdmevdttlkslsqkvenirspegtqknparmcrdirmchpewksgqywvdpnqgspldavqvfcnmetgetcvypsqdsvpmknwytsknirekkhiwfsesmdngfqfqygsegsnpedvniqltfmrlmsneasqnvtyhcknsvaymdkgtgnlkkalllqgsneieiraegnsrftytvsedgctshtgtwgktvidyktsktsrlpiidiapmdvgapdqefgvevgpvcfv	#aa402[Hydroxylation on P,info:occupancy=1.00(1/1)];#aa405[Hydroxylation on P,info:occupancy=1.00(1/1)];#aa468[Hydroxylation on P,info:occupancy=1.00(1/1)];#aa477[Hydroxylation on P,info:occupancy=1.00(1/1)];#aa570[Hydroxylation on P,info:occupancy=1.00(2/2)];#aa576[Hydroxylation on P,info:occupancy=1.00(2/2)];#aa864[Hydroxylation on P,info:occupancy=1.00(1/1)];#aa870[Hydroxylation on P,info:occupancy=1.00(1/1)];#aa912[Hydroxylation on P,info:occupancy=1.00(1/1)];#aa921[Hydroxylation on P,info:occupancy=1.00(1/1)];#aa939[Hydroxylation on P,info:occupancy=1.00(1/1)];#aa942[Hydroxylation on P,info:occupancy=1.00(1/1)];#aa990[Hydroxylation on P,info:occupancy=1.00(4/4)];#aa996[Hydroxylation on P,info:occupancy=0.50(2/4)];#aa1071[Deamidation on N,info:occupancy=0.50(1/2)]	2.45962e+08	15	0
17.9R	Q5EA61	CKB	Bos taurus	Creatine kinase B-type	7	4	0.26509	mpfsnshntlklrfpaedefpdlsghnnhmakVLTPELYAELRakstpsgftvddviqtgvdnpghpyimtvgcvagdeesydvfkelfdpiiedrhggykptdehktdlnpdnlqggddldpnyvlssrvrtgrsirgfclpphcsrgerraiekLAVEALSSLDGDLAGRyyalksmteaeqqqliddhflfdkpvsplllasgmardwpdargiwhndnkTFLVWINEEDHLRvismqkggnmkevftrfcngltqietlfksknyefmwnphlgyiltcpsnlgtglragvhiklphlgkhekfpevlkrlrlqkrGTGGVDTAAVGGVFDVSNADRLGFSEVELVQMVVDGVKLLIEMEQRLEQGQAIDDLMPAQK	mpfsnshntlklrfpaedefpdlsghnnhmakVLTPELYAELRakstpsgftvddviqtgvdnpghpyimtvgcvagdeesydvfkelfdpiiedrhggykptdehktdlnpdnlqggddldpnyvlssrvrtgrsirgfclpphcsrgerraiekLAVEALSSLDGDLAGRyyalksmteaeqqqliddhflfdkpvsplllasgmardwpdargiwhndnkTFLVWINEEDHLRvismqkggnmkevftrfcngltqietlfksknyefmwnphlgyiltcpsnlgtglragvhiklphlgkhekfpevlkrlrlqkrGTGGVDTAAVGGVFDVSNADRLGFSEVELVQMVVDGVKLLIEMEQRLEQGQAIDDLMPAQK		8.61675e+07	10	0
17.9R	P04272	ANXA2	Bos taurus	Annexin A2	5	4	0.16814	mstvheilcklslegdhstppsaygsvkaytnfdaerdalnietaiktkGVDEVTIVNILTNRsneqrQDIAFAYQRrtkkelasalkSALSGHLETVILGLLKtpaqydaselkasmkglgtdedslieiicsrtnqelqeinrvykemyktdlekdivsdtsgdfrkLMVALAKgrraedgsvidyelidqdardlydagvkrkgtdvpkwisimtersvchlqkvferyksyspydmlesikkevkgdlenaflnlvqciqnkplyfadrlydsmkgkgtrdkvlirimvsrsevdmlkirsefkkkygkSLYYYIQQDTKgdyqkallylcggdd	mstvheilcklslegdhstppsaygsvkaytnfdaerdalnietaiktkGVDEVTIVNILTNRsneqrQDIAFAYQRrtkkelasalkSALSGHLETVILGLLKtpaqydaselkasmkglgtdedslieiicsrtnqelqeinrvykemyktdlekdivsdtsgdfrkLMVALAKgrraedgsvidyelidqdardlydagvkrkgtdvpkwisimtersvchlqkvferyksyspydmlesikkevkgdlenaflnlvqciqnkplyfadrlydsmkgkgtrdkvlirimvsrsevdmlkirsefkkkygkSLYYYIQQDTKgdyqkallylcggdd		2.72165e+07	6	0
17.9R	Q7ZZN0	mlc-2	Salmo salar	Myosin regulatory light chain 2	10	2	0.70588	mapkkakrrGAAAEGGSSNVFSMFEQSQIQEYKEAFTIIDQNRdgiiskDDLRDVLASMGQLNVKNEELEAMVKEASGPINFTVFLTMFGEKLKGADPEDVIVSAFKVLDPEATGFIKkeflqellttqcdrfsaeemkNLWAAFPPDVAGNVDYKqicyvithgeekee	mapkkakrrGAAAEGGSSNVFSMFEQSQIQEYKEAFTIIDQNRdgiiskDDLRDVLASMGQLNVKNEELEAMVKEASGPINFTVFLTMFGEKLKGADPEDVIVSAFKVLDPEATGFIKkeflqellttqcdrfsaeemkNLWAAFPPDVAGNVDYKqicyvithgeekee		2.36905e+08	13	0
17.9R	B5DFX8	pgk1	Salmo salar	Phosphoglycerate kinase	21	2	0.58034	mslsnkLTLDKVDVKgkrvimrVDFNVPMKDHNITNNQRikAAVPTIKhcldhgakAVVLMSHLGRPDGNPMPDKFSLKPVAAELKsllgkdvhflkdcvgpevekacadpaagsvillenlrfhvaeegkgkdasgnktkATQEQIDSFRaslskLGDVYVNDAFGTAHRAHSSMVGVNLSQKAAGFLMKKELDYFAMALEKPARPFLAILGGAKvkdkIQLINNMLDQVNEMIIGGGMAFTFLKVLNNMEIGNSLYDDEGAKivkelmakaeknkvkINLPVDFITADKfdehaqtgtatvaagipagwmgldcgpesnkhfaaavgrakQIVWNGPVGVFEFENFAKgtkslmdkvvevtksgcvtiigggdtatccakWGTEDKVSHVSTGGGASLELLEGKVLPGVDALSSA	mslsnkLTLDKVDVKgkrvimrVDFNVPMKDHNITN[Deamidation on N]NQRikAAVPTIKhcldhgakAVVLMSHLGRPDGNPMPDKFSLKPVAAELKsllgkdvhflkdcvgpevekacadpaagsvillenlrfhvaeegkgkdasgnktkATQEQIDSFRaslskLGDVYVNDAFGTAHRAHSSMVGVNLSQKAAGFLMKKELDYFAMALEKPARPFLAILGGAKvkdkIQLINNMLDQVNEMIIGGGMAFTFLKVLN[Deamidation on N]N[Ammonia loss on N]MEIGN[Deamidation on N]SLYDDEGAKivkelmakaeknkvkINLPVDFITADKfdehaqtgtatvaagipagwmgldcgpesnkhfaaavgrakQIVWN[Deamidation on N][Ammonia loss on N]GPVGVFEFENFAKgtkslmdkvvevtksgcvtiigggdtatccakWGTEDKVSHVSTGGGASLELLEGKVLPGVDALSSA	#aa36[Deamidation on N,info:occupancy=0.50(2/4)];#aa249[Deamidation on N,info:occupancy=0.17(1/6)];#aa250[Ammonia loss on N,info:occupancy=0.33(2/6)];#aa255[Deamidation on N,info:occupancy=0.17(1/6)];#aa337[Deamidation on N,info:occupancy=0.40(2/5)];#aa337[Ammonia loss on N,info:occupancy=0.20(1/5)]	2.17926e+08	43	0
17.9R	A0A803LHN7		Chenopodium quinoa	Alcohol dehydrogenase	5	2	0.14737	msntagqvirckaavaweagkplvmeevevappqkmevrvkilftslchtdvyfweakGQTPVFPRilgheaggivesvgegvtelkpgdhvlpiftgeckecahckseesnmcdllrintdrgvmlndgksrfsikgqpifhfvgtstfseytvlhvgclakinpeapldkvcvlscgistgfgatvnvakpkKGQTVAVFGLGAVGLAAAEGARvsgasriigvdlvssrfeaakkFGVTDFVNPKdhdkpvqeviaemtnggvdrsvectgniqamisafecvhdgwgvavlvgvpnkddafkthpmnflnertlkgtffgnykprTDIPGVVEKymnkelelekfithevafkdinkAFDLMLKgesirciirmda	msntagqvirckaavaweagkplvmeevevappqkmevrvkilftslchtdvyfweakGQTPVFPRilgheaggivesvgegvtelkpgdhvlpiftgeckecahckseesnmcdllrintdrgvmlndgksrfsikgqpifhfvgtstfseytvlhvgclakinpeapldkvcvlscgistgfgatvnvakpkK[Methylation on K]GQTVAVFGLGAVGLAAAEGARvsgasriigvdlvssrfeaakkFGVTDFVNPKdhdkpvqeviaemtnggvdrsvectgniqamisafecvhdgwgvavlvgvpnkddafkthpmnflnertlkgtffgnykprTDIPGVVEKymnkelelekfithevafkdinkAFDLMLKgesirciirmda	#aa195[Methylation on K,info:occupancy=1.00(1/1)]	4.70715e+07	5	0
17.9R	F1MER7	HSPG2	Bos taurus	Heparan sulfate proteoglycan 2	2	2	0.00574	vthglraydglslpedaetvtagragwsysdlsddedfladeasgdgvgsgdlgsgdfqmvyfralvnfthsidyspqledagseefrevseavvdtleseylkIPGDQVVSVVFIKeldgwvfveldvgsegnadgaqiqevlhgvissgsiasyvtspqgfqfrrlgtvpqvpracteaefachrynecvaleyrcdrrpdcrdmsdeldceepmptlssqppplgatppppaqpeslpsqqrpatpapqaalpspgrpvpcgpheaachsghcipkdyvcdgqedcadgsdeadcgptppcepnefpcgnghcalklwrcdgdfdcedhtdeadcpvkrpedvcgptkfrcvstntcipasfhcdeesdcpdrsdefgcmppqvvtppqeliqasrgqtvtftcvaigvptpiinwrlnwghipshprvtvtseggrgtltihdvkeadqgaytceamnargmvfgipdgvlelipqrgpcpdghfylehsasclpcfcfgvtnvcqssrrfrdqirlrfdqpndfkgvnvtmpaqpgmppvsstqlqidttlqefqlvdlsrrflvhdsfwalpeqflgnkvdsyggslrykvryelargtlepvqrpdvvlvgaghrllsrghtstqpgvpnqrqvqlseehwvhesgrpvqraemlqvlqsleavliqtvydhkmasvglsdvamdttvtyatshgrahsveecrcpigysglscescdahftrvpggpylgtcsgcncnghasscdpvyghclncqhntegpqcnkckagffgdatkatatacrpcpcpyidasrrfsdtcfldtdgqatcdacapgytgrrcescaagyegnpiqpngkcrpinqqivrcdergstgssgeaclcknnvvgrlcnecvagsfhlsarnpdgclkcfcmgvsrqctssswrraqvlgaseeptrftltnptgthnasegisspspgelvfssfhslppgpyfwslpphflgdkvtsyggelrftvtqrpqpgsaplpgqplvvlqgnnivlehhtsqqpssgqpstftvpfweqawqrpdgqpatrehllmaladidslliqashtqrpaesrvsgismdvavpedtgqdpareveqcacppgyrgpscqdcdagytrmpsglylgtcercschghtevcepetgacqecqhhtegprceqcqpgyygdaqrgtphdcqpcpchgapaagqsthtcfldtdghptcdacspghsgrhcercapgyygnpsqgqpcrrsggqlpeqigcgcdpqgsvsnqcdpagqcqckaqvegltcsqcrphhfhlsasnpdgclpcfcmgvtqqcasssytrqlistrfapgdfqgfalvnpqrnsrltggfsvepvpegtqlsfgnfahlghesfywqlpetyqgdkvaayggklrytlsytagaqgsplsdpdagrrggnnimlvasqpalqgperknyevvfqeefwrrpdgqpatrehllmaladldellvratfssmplaasisgvslevaqpgpsegpraleveecrcppgyvgsscqdcapgytrtgsglylghcelcecnghsdlchpetgacsqcqhhaagefceqcapgyygdatagtpedcqpcacpltnpenmfsrtceslgaggyrctacepgytgqyceqcapgyvgnpnvpggrclpqadqaplvvqvhptrsvvpqggphslrcqvsgspphyfywsredgrplpsstqqrhqgselhfpsvqpsdagvyictcrnlhhantsraellvteapgkpitvtveeqrsqsvrpgadvtfictakskspaytlvwtrlhngklpsramdfngiltirnvqpsdagtyvctgsnmfamdqgtatlhvqasatpsapvvsihppqltvqpgqmaefrcsatghpmpslewtggpggqlpqkaqvhrgilrlpaveasdqgqylchahssagqhvaravlhvhggngprvqvspertqvhegrtvrlycraagvpsatitwrkeggslppqaraertdiatllipaitaadagfylcvatspagtaqariqvvvlpgattppvriessspsvtegqtldlncvvaglahsqitwykrggslpphaqvrgsrlrlpqvspadsgeyvcrvendsgpkEASIIVSVLHSRhpgpgytpapggtqpvriepssshvaegqtldlncvvpgqahaqvtwykrggslparhqthgsllrlhqvspadsgeyvcrvvlgsgpletsvlvsieasdagtipapgpvppvriesssptvaegqtldlncvvagqahapvtwykrggtlparhqvrgsrlyifqaspadageyvcrasngveasitvtvtktqganfayppggtqpvriepssshvaegqtldlncvvpgqphaqvtwhkrggslparhqthgsllrlyqvspadsgeyvcrvvggsvplessvlvsiepvdsvpalgvtppvriesssshvaegqtldlnclvsgqphaqvtwhkrggslparhqvhgsrlrlpqmtpadsgeyvcrvvsgsgtqeasvlvtiqqrrgptryqnvvypvriesssdslangrtldlnclvasqaphtitwykrggslpsrhqivgsrlripqvtpadsgeyvchvsngagsqetslivtiqgsdsshvpsvsppiriesssptvvegqtldlncvvagqpqatitwykrggslparhqahgsrlrlhqmsvadsgeyvcrannnidaleasivvsvtpgtggpsgpsgtmpiriesssshvaegqtldlncvvpgqahaqvtwhrrggslpahhqthgsrlrlhrvspadsgeyvcrvalgsgpleasvlvtieasgsgsvvvpapggappirietssshvaegqtldlkcvvpgqahaqvtwhrrggslparhqvhgpllrlnhvspadsgeyscqvssssgtleasvlvtieasspspipapglaqpihieassshvtegqtvdlncvvpgqahaqvtwhkrggslptrhqthgsrlrlhhvsqsdsgeyvcrvvggsgseqeasftitvppsagssyrlrspvisidppsstvqqgqdasfkclvhdgaapislewktrnqelednvrispngsiitivgarpsnhgayrcvasnaygvaqsvvnlsvhgppvvsvlpegpvrvklgkdvtlecvssgeprssarwtrigapthleqrahglldshtvlqissakpsdagtyvclaqnalgtaqkrvevivdtgavapgapqvqveeveltveaghtatlrcsatgspkptihwsklrsplpwqhrlegdtliiprvaqqdsgqyicnasspaghaeatvvlhvesppyattvpehasvrageavqlqclahgtppltfqwsrvgghlpagatarnelllfeaaapedsgryrcqvtnrvglaeafaqvlvrgpsgslpatpapagsaptvqvtpqletksigasvefhcvvpsdpgtqlrwvkeggplppghsvhdgvlriqnldqncqgtyvcqaqgpwgqaqasaqlvvqalpsvlinirtsvqsvvvghavefeclalgdpkpqvtwskvggrlrpgivqsggivriarveladagqyrctatnaagttqshvlllvqgptevpaaagltvlvclqldgnlppdsrlenhmlllpsvqpqdagtyvctatnrqgkvkafaqlqvpervvpyftqtpysflplptikdayrkfeikitfrpdsadgmllyngqkqipgspanlanrqpdfisfglvggrpefrrfdagsgmatirhptplalgqfhtvtllrsltqgslivgslapvngtsqgkfqgldlneelylggypdygaipkaglssgfigcvrelriqgeeivfhdlnltahgishcptcrdrpcqnggqcqdsesssyvcvcpagftgsrcehsqalhchpeacgpdatcvnrpdghgytcrchlgrsgmrceegvtvttpslsgtdsylalpaltnthhelrldvefkplapdgvllfsggksgpvedfvslamvgghlefryelgsglavlrsaeplalgrwhhvsaerlnkdgslqvnggrpvlrsspgksqglnlhtllylggvepavqlppatnvsahfhgcvgevsvngkrldltysflgsqgvgqcydsspcerqpcrhgatcmpageyefqclcrdgfkgdlceheenpcqlhepclhggtcqgthclcppgfsgprcqhssahglvesdwhlegsggndapgqygayfydngflalpgrifsrslpevpetielevrtstasgllvwqgeetgqsgrgkdfislglqdghlvfsyqlgsgearlvsedpindgewhrvtalregqrgsiqvdgeelvsgqspgpnvavntkgsiyvggapnvavltggrfssgitgciknlvlhsarpggpppqpvdmqhraqagantrpcps	vthglraydglslpedaetvtagragwsysdlsddedfladeasgdgvgsgdlgsgdfqmvyfralvnfthsidyspqledagseefrevseavvdtleseylkIPGDQVVSVVFIKeldgwvfveldvgsegnadgaqiqevlhgvissgsiasyvtspqgfqfrrlgtvpqvpracteaefachrynecvaleyrcdrrpdcrdmsdeldceepmptlssqppplgatppppaqpeslpsqqrpatpapqaalpspgrpvpcgpheaachsghcipkdyvcdgqedcadgsdeadcgptppcepnefpcgnghcalklwrcdgdfdcedhtdeadcpvkrpedvcgptkfrcvstntcipasfhcdeesdcpdrsdefgcmppqvvtppqeliqasrgqtvtftcvaigvptpiinwrlnwghipshprvtvtseggrgtltihdvkeadqgaytceamnargmvfgipdgvlelipqrgpcpdghfylehsasclpcfcfgvtnvcqssrrfrdqirlrfdqpndfkgvnvtmpaqpgmppvsstqlqidttlqefqlvdlsrrflvhdsfwalpeqflgnkvdsyggslrykvryelargtlepvqrpdvvlvgaghrllsrghtstqpgvpnqrqvqlseehwvhesgrpvqraemlqvlqsleavliqtvydhkmasvglsdvamdttvtyatshgrahsveecrcpigysglscescdahftrvpggpylgtcsgcncnghasscdpvyghclncqhntegpqcnkckagffgdatkatatacrpcpcpyidasrrfsdtcfldtdgqatcdacapgytgrrcescaagyegnpiqpngkcrpinqqivrcdergstgssgeaclcknnvvgrlcnecvagsfhlsarnpdgclkcfcmgvsrqctssswrraqvlgaseeptrftltnptgthnasegisspspgelvfssfhslppgpyfwslpphflgdkvtsyggelrftvtqrpqpgsaplpgqplvvlqgnnivlehhtsqqpssgqpstftvpfweqawqrpdgqpatrehllmaladidslliqashtqrpaesrvsgismdvavpedtgqdpareveqcacppgyrgpscqdcdagytrmpsglylgtcercschghtevcepetgacqecqhhtegprceqcqpgyygdaqrgtphdcqpcpchgapaagqsthtcfldtdghptcdacspghsgrhcercapgyygnpsqgqpcrrsggqlpeqigcgcdpqgsvsnqcdpagqcqckaqvegltcsqcrphhfhlsasnpdgclpcfcmgvtqqcasssytrqlistrfapgdfqgfalvnpqrnsrltggfsvepvpegtqlsfgnfahlghesfywqlpetyqgdkvaayggklrytlsytagaqgsplsdpdagrrggnnimlvasqpalqgperknyevvfqeefwrrpdgqpatrehllmaladldellvratfssmplaasisgvslevaqpgpsegpraleveecrcppgyvgsscqdcapgytrtgsglylghcelcecnghsdlchpetgacsqcqhhaagefceqcapgyygdatagtpedcqpcacpltnpenmfsrtceslgaggyrctacepgytgqyceqcapgyvgnpnvpggrclpqadqaplvvqvhptrsvvpqggphslrcqvsgspphyfywsredgrplpsstqqrhqgselhfpsvqpsdagvyictcrnlhhantsraellvteapgkpitvtveeqrsqsvrpgadvtfictakskspaytlvwtrlhngklpsramdfngiltirnvqpsdagtyvctgsnmfamdqgtatlhvqasatpsapvvsihppqltvqpgqmaefrcsatghpmpslewtggpggqlpqkaqvhrgilrlpaveasdqgqylchahssagqhvaravlhvhggngprvqvspertqvhegrtvrlycraagvpsatitwrkeggslppqaraertdiatllipaitaadagfylcvatspagtaqariqvvvlpgattppvriessspsvtegqtldlncvvaglahsqitwykrggslpphaqvrgsrlrlpqvspadsgeyvcrvendsgpkEASIIVSVLHSRhpgpgytpapggtqpvriepssshvaegqtldlncvvpgqahaqvtwykrggslparhqthgsllrlhqvspadsgeyvcrvvlgsgpletsvlvsieasdagtipapgpvppvriesssptvaegqtldlncvvagqahapvtwykrggtlparhqvrgsrlyifqaspadageyvcrasngveasitvtvtktqganfayppggtqpvriepssshvaegqtldlncvvpgqphaqvtwhkrggslparhqthgsllrlyqvspadsgeyvcrvvggsvplessvlvsiepvdsvpalgvtppvriesssshvaegqtldlnclvsgqphaqvtwhkrggslparhqvhgsrlrlpqmtpadsgeyvcrvvsgsgtqeasvlvtiqqrrgptryqnvvypvriesssdslangrtldlnclvasqaphtitwykrggslpsrhqivgsrlripqvtpadsgeyvchvsngagsqetslivtiqgsdsshvpsvsppiriesssptvvegqtldlncvvagqpqatitwykrggslparhqahgsrlrlhqmsvadsgeyvcrannnidaleasivvsvtpgtggpsgpsgtmpiriesssshvaegqtldlncvvpgqahaqvtwhrrggslpahhqthgsrlrlhrvspadsgeyvcrvalgsgpleasvlvtieasgsgsvvvpapggappirietssshvaegqtldlkcvvpgqahaqvtwhrrggslparhqvhgpllrlnhvspadsgeyscqvssssgtleasvlvtieasspspipapglaqpihieassshvtegqtvdlncvvpgqahaqvtwhkrggslptrhqthgsrlrlhhvsqsdsgeyvcrvvggsgseqeasftitvppsagssyrlrspvisidppsstvqqgqdasfkclvhdgaapislewktrnqelednvrispngsiitivgarpsnhgayrcvasnaygvaqsvvnlsvhgppvvsvlpegpvrvklgkdvtlecvssgeprssarwtrigapthleqrahglldshtvlqissakpsdagtyvclaqnalgtaqkrvevivdtgavapgapqvqveeveltveaghtatlrcsatgspkptihwsklrsplpwqhrlegdtliiprvaqqdsgqyicnasspaghaeatvvlhvesppyattvpehasvrageavqlqclahgtppltfqwsrvgghlpagatarnelllfeaaapedsgryrcqvtnrvglaeafaqvlvrgpsgslpatpapagsaptvqvtpqletksigasvefhcvvpsdpgtqlrwvkeggplppghsvhdgvlriqnldqncqgtyvcqaqgpwgqaqasaqlvvqalpsvlinirtsvqsvvvghavefeclalgdpkpqvtwskvggrlrpgivqsggivriarveladagqyrctatnaagttqshvlllvqgptevpaaagltvlvclqldgnlppdsrlenhmlllpsvqpqdagtyvctatnrqgkvkafaqlqvpervvpyftqtpysflplptikdayrkfeikitfrpdsadgmllyngqkqipgspanlanrqpdfisfglvggrpefrrfdagsgmatirhptplalgqfhtvtllrsltqgslivgslapvngtsqgkfqgldlneelylggypdygaipkaglssgfigcvrelriqgeeivfhdlnltahgishcptcrdrpcqnggqcqdsesssyvcvcpagftgsrcehsqalhchpeacgpdatcvnrpdghgytcrchlgrsgmrceegvtvttpslsgtdsylalpaltnthhelrldvefkplapdgvllfsggksgpvedfvslamvgghlefryelgsglavlrsaeplalgrwhhvsaerlnkdgslqvnggrpvlrsspgksqglnlhtllylggvepavqlppatnvsahfhgcvgevsvngkrldltysflgsqgvgqcydsspcerqpcrhgatcmpageyefqclcrdgfkgdlceheenpcqlhepclhggtcqgthclcppgfsgprcqhssahglvesdwhlegsggndapgqygayfydngflalpgrifsrslpevpetielevrtstasgllvwqgeetgqsgrgkdfislglqdghlvfsyqlgsgearlvsedpindgewhrvtalregqrgsiqvdgeelvsgqspgpnvavntkgsiyvggapnvavltggrfssgitgciknlvlhsarpggpppqpvdmqhraqagantrpcps		1.95272e+07	3	0
17.9R	P13696	PEBP1	Bos taurus	Phosphatidylethanolamine-binding protein 1	5	2	0.36364	mpvdlskWSGPLSLQEVDERPQHPLQVKYGGAEVDELGKVLTPTQVKnrptsitwdgldpgklytlvltdpdapsrkdpkyrewhhflvvnmkGNNISSGTVLSDYVGSGPPKgtglhryvwlvyeqegplkcdepilsnrsgdhrgkfkvasfrkkyelgapvagtcyqaewddyvpkLYEQLSGK	mpvdlskWSGPLSLQEVDERPQHPLQVKYGGAEVDELGKVLTPTQVKnrptsitwdgldpgklytlvltdpdapsrkdpkyrewhhflvvnmkGNNISSGTVLSDYVGSGPPKgtglhryvwlvyeqegplkcdepilsnrsgdhrgkfkvasfrkkyelgapvagtcyqaewddyvpkLYEQLSGK		2.35505e+07	7	0
17.9R	P02070	HBB	Bos taurus	Hemoglobin subunit beta	11	2	0.73793	mltaeekAAVTAFWGKVKVDEVGGEALGRLLVVYPWTQRFFESFGDLSTADAVMNNPKvkahgkKVLDSFSNGMKhlddlkgtfaalselhcdkLHVDPENFKLLGNVLVVVLARnfgkEFTPVLQADFQKVVAGVANALAHRyh	mltaeekAAVTAFWGKVKVDEVGGEALGRLLVVYP[Hydroxylation on P]WTQ[Deamidation on Q]RFFESFGD[Sodium on D][Calcium on D]LSTADAVMN[Deamidation on N]NPKvkahgkKVLDSFSN[Deamidation on N]GMKhlddlkgtfaalselhcdkLHVDPENFKLLGNVLVVVLARnfgkEFTPVLQADFQKVVAGVAN[Deamidation on N]ALAHRyh	#aa35[Hydroxylation on P,info:occupancy=0.50(3/6)];#aa38[Deamidation on Q,info:occupancy=0.17(1/6)];#aa46[Sodium on D,info:occupancy=0.04(1/25)];#aa46[Calcium on D,info:occupancy=0.04(1/25)];#aa55[Deamidation on N,info:occupancy=0.24(6/25)];#aa72[Deamidation on N,info:occupancy=1.00(9/9)];#aa138[Deamidation on N,info:occupancy=0.60(3/5)]	3.18724e+09	63	0
17.9R	Q5E9F7	CFL1	Bos taurus	Cofilin-1	3	2	0.30723	mASGVAVSDGVIKvfndmkvrksstpeevkkrkkavlfclsedkkNIILEEGKEILVGDVGQTVDDPYATFVKmlpdkdcrYALYDATYETKeskkedlvfifwapecaplkskmiyasskdaikkkltgikhelqancyeevkdrctlaeklggsavislegkpl	[Acetylation on X]-mASGVAVSDGVIKvfndmkvrksstpeevkkrkkavlfclsedkkNIILEEGKEILVGDVGQTVDDPYATFVKmlpdkdcrYALYDATYETKeskkedlvfifwapecaplkskmiyasskdaikkkltgikhelqancyeevkdrctlaeklggsavislegkpl	#aa1[Acetylation on X,info:occupancy=1.00(1/1)]	1.22513e+07	3	0
17.9R	A0A1S3MVJ3	LOC100196679	Salmo salar	ATP synthase subunit beta	10	2	0.27273	mlgavgrcctgalqalkpgvqplkalvgspsvlgrrdysapaaaaafahgrivavigavvdvqfdeglppilnalevagresrLVLEVAQHLGENTVRTIAMDGTEGLVRgqkVVDTGDPIRIPVGPETLGRimnvigepidergpistkqtaaihaeapeftdmsveqeilvtgikVVDLLAPYAKggkIGLFGGAGVGKTVLIMELINNVAKahggysvfagvgertregndlyhemiesgvinlkddtskvalvygqmneppgararVALTGLTVAEYFRdqegqdvllfidnifrFTQAGSEVSALLGRipsavgyqptlatdmgtmqeritttkkgsitsvqaiyvpaddltdpapattfahldattvlsraiaelgiypavdpldstsrIMDPNIVGAEHYDVARgvqkilqdykslqdiiailgmdelseedklivsrarkiqrFLSQPFQVAEVFTGHAGKlvplketisgfqsilngeydalpeqafymvgpieevvekaaqmakdla	mlgavgrcctgalqalkpgvqplkalvgspsvlgrrdysapaaaaafahgrivavigavvdvqfdeglppilnalevagresrLVLEVAQHLGENTVRTIAMDGTEGLVRgqkVVDTGDPIRIPVGPETLGRimnvigepidergpistkqtaaihaeapeftdmsveqeilvtgikVVDLLAPYAKggkIGLFGGAGVGKTVLIMELINNVAKahggysvfagvgertregndlyhemiesgvinlkddtskvalvygqmneppgararVALTGLTVAEYFRdqegqdvllfidnifrFTQAGSEVSALLGRipsavgyqptlatdmgtmqeritttkkgsitsvqaiyvpaddltdpapattfahldattvlsraiaelgiypavdpldstsrIMDPNIVGAEHYDVARgvqkilqdykslqdiiailgmdelseedklivsrarkiqrFLSQPFQVAEVFTGHAGKlvplketisgfqsilngeydalpeqafymvgpieevvekaaqmakdla		5.98981e+07	10	0
17.9R	E1B6Z6	LCN2	Bos taurus	Lipocalin 2	5	5	0.335	tmsvgllwlgftllgalhtqarssssrllrapplsrIPLQPNFQADQFQGKWYTVGVAGNAIKkeeqdplkmyssnyelkedgsynvtsillkddlcdywirtfvpssqpgqftlgniksyrgirsytvrVVNTDYNQFAIVYFKkvqrkktyfkitlygrtkeltpevrENFINFAKSLGLTDDHIVFTVPIDRciddq	tmsvgllwlgftllgalhtqarssssrllrapplsrIPLQPNFQADQFQGKWYTVGVAGNAIKkeeqdplkmyssnyelkedgsynvtsillkddlcdywirtfvpssqpgqftlgniksyrgirsytvrVVNTDYNQFAIVYFKkvqrkktyfkitlygrtkeltpevrENFINFAKSLGLTDDHIVFTVPIDRciddq		1.19169e+07	5	0
17.9R	A0A1S3KKP9	LOC106560477	Salmo salar	phosphoglucomutase (alpha-D-glucose-1,6-bisphosphate-dependent)	17	2	0.39572	mtkitvvktkaysdqkpgtsglrkrvtvfqtnehyaenfiqsiisciepaerQPGLLVVGGDGRffmkdaiqliiqiaaangighlvigqngimstpavscvirklkAVGGIILTASHNPGGPKgdfgikYNIASGGPAPEGITDKifqiskslteyhicpdlkvdiskigkqtfevdtfkpmtveivdsvesyaemlrGIFDFNALKqlvsganhikvrldamhgvvgpyvkkivceelgaaddgafncvpkEDFGGHHPDPNLTYASDLVNAMKGGEYDLGAAFDGDGDRNMVLGKhgffvnpsdsvaiiaanitcipyfqktgvkglarSMPTSGALDNVAKalkMNLYETPTGWKFFGNLMDAGKlslcgeesfgtgsdhirEKDGLWAVLAWMSILAHRkQSVEEIMKDHWNKFGRNFFTRydyeevesdkanamikeleakmfdksfvgqkfssgdksyevavsdnfaytdpvdgsisknqglrIVFSDGSRiifrLSGTGSAGATVRLYIDSYEKDPAKIYGDAQVMLKPLVEIALKisglhektgrtgptvit	mtkitvvktkaysdqkpgtsglrkrvtvfqtnehyaenfiqsiisciepaerQPGLLVVGGDGRffmkdaiqliiqiaaangighlvigqngimstpavscvirklkAVGGIILTASHNPGGPKgdfgikYNIASGGPAPEGITDKifqiskslteyhicpdlkvdiskigkqtfevdtfkpmtveivdsvesyaemlrGIFDFNALKqlvsganhikvrldamhgvvgpyvkkivceelgaaddgafncvpkEDFGGHHPDPNLTYASDLVNAMKGGEYDLGAAFDGDGDRNMVLGKhgffvnpsdsvaiiaanitcipyfqktgvkglarSMPTSGALDNVAKalkMNLYETPTGWKFFGNLMDAGKlslcgeesfgtgsdhirEKDGLWAVLAWMSILAHRkQSVEEIMKDHWNKFGRN[Deamidation on N]FFTRydyeevesdkanamikeleakmfdksfvgqkfssgdksyevavsdnfaytdpvdgsisknqglrIVFSDGSRiifrLSGTGSAGATVRLYIDSYEKDPAKIYGDAQVMLKPLVEIALKisglhektgrtgptvit	#aa422[Deamidation on N,info:occupancy=1.00(1/1)]	1.97363e+07	32	0
17.9R	P48616	VIM	Bos taurus	Vimentin	20	6	0.38197	mstrsvssssyrrmfggpgtasrpsstrsyvttstrtyslgsalrpttsrTLYTSSPGGVYATRssavrlrsgvpgvrllqdsvdfsladaintefkntrtnekVELQELNDRFANYIDKvrfleqqnkILLAELEQLKGQGKsrLGDLYEEEMRelrrqvdqltndkarVEVERDNLAEDIMRlrekLQEEMLQREEAESTLQSFRQDVDNASLARldlerKVESLQEEIAFLKKlhdeeiqelqaqiqeqhvqidmdvskpdltaalrdvrqqyesvaakNLQEAEEWYKskFADLSEAANRnndalrqakqesneyrrqvqtltcevdalkgtneslerqmrEMEENFSVEAANYQDTIGRLQDEIQNMKEEMARhlreyqdllnvkmaldieiatyrkllegeesrISLPLPNFSSLNLRetnldslplvdthskrtlliktvetrdgqvinetsqhhddle	mstrsvssssyrrmfggpgtasrpsstrsyvttstrtyslgsalrpttsrTLYTSSPGGVYATRssavrlrsgvpgvrllqdsvdfsladaintefkntrtnekVELQELNDRFANYIDKvrfleqqnkILLAELEQLKGQGKsrLGDLYEEEMRelrrqvdqltndkarVEVERDNLAEDIMRlrekLQEEMLQREEAESTLQSFRQDVDN[Ammonia loss on N]ASLARldlerKVESLQEEIAFLKKlhdeeiqelqaqiqeqhvqidmdvskpdltaalrdvrqqyesvaakNLQEAEEWYKskFADLSEAANRnndalrqakqesneyrrqvqtltcevdalkgtneslerqmrEMEENFSVEAANYQDTIGRLQDEIQNMKEEMARhlreyqdllnvkmaldieiatyrkllegeesrISLPLPNFSSLNLRetnldslplvdthskrtlliktvetrdgqvinetsqhhddle	#aa212[Ammonia loss on N,info:occupancy=0.50(1/2)]	1.86757e+08	30	0
17.9R	B5XDB2	DOPD	Salmo salar	D-dopachrome decarboxylase	3	2	0.36441	mPFIDLESNLPASKFSEDFLKKlgsktaavlgkpeermivvvkpglpmlmcgtcapcvilsvsaigvtdtaekNKEHSANILPFLIGELGLTEDRivirfyalephqvgkkgtvmsyl	mPFIDLESNLPASKFSEDFLKKlgsktaavlgkpeermivvvkpglpmlmcgtcapcvilsvsaigvtdtaekN[Ammonia loss on N]KEHSAN[Hydroxylation on N]ILPFLIGELGLTEDRivirfyalephqvgkkgtvmsyl	#aa74[Ammonia loss on N,info:occupancy=1.00(1/1)];#aa80[Hydroxylation on N,info:occupancy=1.00(1/1)]	4.61519e+07	3	0
17.9R	A0A3Q1M3L6		Bos taurus	Ig-like domain-containing protein	7	3	0.21798	mpepvtvtwnsgalksgvhtfpavlqssglyslssmvtvpasssgqtftcnvahpasstkvdkavdptckpspcdccpppelpggpsvfifppkpkdtltisgtpevtcvvvdvghddpevkFSWFVDDVEVNTATTKPReeqfnstyrvvsalriqhqdwtggkefkckVHNEGLPAPIVRtisrTKGPAREPQVYVLAPPQEELSKstvsltcmvtsfypdyiavewqrNGQPESEDKYGTTPPQLDADSSYFLYSKlrvdrnswqegdtytcvvmhealhnhytqkstsksadllleeeicadaqdgeldglwttisifitlfllsvcysatvtlfkvkwifssvvelkrtivpdyrnmigqga	mpepvtvtwnsgalksgvhtfpavlqssglyslssmvtvpasssgqtftcnvahpasstkvdkavdptckpspcdccpppelpggpsvfifppkpkdtltisgtpevtcvvvdvghddpevkFSWFVDDVEVN[Deamidation on N]TATTKPReeqfnstyrvvsalriqhqdwtggkefkckVHNEGLPAPIVRtisrTKGPAREPQ[Deamidation on Q]VYVLAPPQE[Sodium on E]ELSKstvsltcmvtsfypdyiavewqrN[Deamidation on N][Ammonia loss on N]GQ[Deamidation on Q]PESEDKYGTTPPQLDADSSYFLYSKlrvdrnswqegdtytcvvmhealhnhytqkstsksadllleeeicadaqdgeldglwttisifitlfllsvcysatvtlfkvkwifssvvelkrtivpdyrnmigqga	#aa133[Deamidation on N,info:occupancy=0.38(3/8)];#aa195[Deamidation on Q,info:occupancy=0.29(2/7)];#aa204[Sodium on E,info:occupancy=0.14(1/7)];#aa232[Deamidation on N,info:occupancy=0.55(6/11)];#aa232[Ammonia loss on N,info:occupancy=0.09(1/11)];#aa234[Deamidation on Q,info:occupancy=0.09(1/11)]	4.32479e+09	28	0
17.9R	B5DFU7	ampd1	Salmo salar	AMP deaminase	13	7	0.22568	mpkvnipgqktdehmlafaekvfasetkgegvrdeismfevqddcpilqqemahhlhtdedtdkrkkrqekcrTITLPSSISDQARKVLAPVANVLLDIPTYLEVPDFQRvaiigdyasgvtmddfelsckgmyraltirekymrlafqrFPLTSSQYLREIEGEPFKPEHTVQPVFTSPPKkgedpfntkclpenlswvarmkdgviytykdaaaadqhkpienmpapdyitfiddmnflialiaqgptktythrrlkflmskFNVHEMLNEMEEMKelklnphrdfyncrkvdthihaaacmnqkhllrfikksyqvdadrvvqnikgkdvtmkelfanlkLHPYDLTVDSLDVHAGRqtfqrfdkfnakYNPVGASELRdlymktenhingeyfarIIMEVASDLEDARyqyaeprlsiygcnpnewtklsswfnkhrvfspqlkWMIQVPRiydifrgrnfvphfgkmleniflpvfqatiephanpelsiflkhvtgfdsvddeskhsghmfctkspkpeewdivknpsytyyiyymyanitminqlrkargmntfqfrphcgeagavthllasfmtadnishglnlkkspvlqylyflaqipiamsplsnnslfleyakSPLLEFLKKglivslstddpmqfhytrEPLMEEYAIAAQVFKlstcdmceisrNSVLQSGLSDEEKthflgpdylkegpegndirktnvaqirmayryetlcyelnlikeglkte	mpkvnipgqktdehmlafaekvfasetkgegvrdeismfevqddcpilqqemahhlhtdedtdkrkkrqekcrTITLPSSISDQARKVLAPVANVLLDIPTYLEVPDFQRvaiigdyasgvtmddfelsckgmyraltirekymrlafqrFPLTSSQYLREIEGEPFKPEHTVQPVFTSPPKkgedpfntkclpenlswvarmkdgviytykdaaaadqhkpienmpapdyitfiddmnflialiaqgptktythrrlkflmskFNVHEMLNEMEEMKelklnphrdfyncrkvdthihaaacmnqkhllrfikksyqvdadrvvqnikgkdvtmkelfanlkLHPYDLTVDSLDVHAGRqtfqrfdkfnakYNPVGASELRdlymktenhingeyfarIIMEVASDLEDARyqyaeprlsiygcnpnewtklsswfnkhrvfspqlkWMIQVPRiydifrgrnfvphfgkmleniflpvfqatiephanpelsiflkhvtgfdsvddeskhsghmfctkspkpeewdivknpsytyyiyymyanitminqlrkargmntfqfrphcgeagavthllasfmtadnishglnlkkspvlqylyflaqipiamsplsnnslfleyakSPLLEFLKKglivslstddpmqfhytrEPLMEEYAIAAQVFKlstcdmceisrNSVLQSGLSDEEKthflgpdylkegpegndirktnvaqirmayryetlcyelnlikeglkte		1.23258e+08	14	0
17.9R	Q3T149	HSPB1	Bos taurus	Heat shock protein beta-1	5	5	0.36816	maerrvpfsllrgpswdpfrdwypahsrLFDQAFGLPRLPEEWSQWLSHSGWPGYVRALPAAAIEGPAYNRalsrQLSSGVSEIQQTADRwrVSLDVNHFAPEELTVKtkdgvveitgkheerqdehgyisrcftrkytlppgvdptlvssslspegtltveaplpksatqsaeitipvtfqaraqlggpeagkseqpenk	maerrvpfsllrgpswdpfrdwypahsrLFDQAFGLPRLPEEWSQWLSHSGWPGYVRALPAAAIEGPAYNRalsrQLSSGVSEIQQTADRwrVSLDVNHFAPEELTVKtkdgvveitgkheerqdehgyisrcftrkytlppgvdptlvssslspegtltveaplpksatqsaeitipvtfqaraqlggpeagkseqpenk		3.40461e+07	5	0
17.9R	A0A1S3KK24	LOC106560589	Salmo salar	histidine-rich glycoprotein-like	3	2	0.10097	mmkqcallllacvyahavpleagtkpgscqdavalgaagqaldkinkdrTEGYVFGLHRlsnvnqmehgetgvvfyltmdvletdchvvskknakdcvvpkaentpvygqckaviymnrvhrvvrlynyncvvrpaaaakvakqcpdcpsampkdhqeilktatlsmekfnkdsglanhfailnitrartsmgmatfyfaeftiqettcgnttdpsaaskcplmdcefahkghckgshshgmggqeivtvncevfenenskkekaahllggetdhshtlqsgkhgkdhthdasgahdhahdhahdhtkdhahdhahnhtkdhkhdgardhkdgahgrshgdraagghdhahahshdhshdhahahhakahnhstdtgphqhhnykhdgeghthehdhelaldhdhkhahlhehehhhhhhehphgtkSHHPPQGTVTVLPALGLPMTLPSFPEQPVGEKgatlpmvqdpkipgmsqptillfpttvsaqcpaevkdednfvkELFAEDPLFKaaa	mmkqcallllacvyahavpleagtkpgscqdavalgaagqaldkinkdrTEGYVFGLHRlsnvnqmehgetgvvfyltmdvletdchvvskknakdcvvpkaentpvygqckaviymnrvhrvvrlynyncvvrpaaaakvakqcpdcpsampkdhqeilktatlsmekfnkdsglanhfailnitrartsmgmatfyfaeftiqettcgnttdpsaaskcplmdcefahkghckgshshgmggqeivtvncevfenenskkekaahllggetdhshtlqsgkhgkdhthdasgahdhahdhahdhtkdhahdhahnhtkdhkhdgardhkdgahgrshgdraagghdhahahshdhshdhahahhakahnhstdtgphqhhnykhdgeghthehdhelaldhdhkhahlhehehhhhhhehphgtkSHHPPQGTVTVLPALGLPMTLPSFPEQPVGEKgatlpmvqdpkipgmsqptillfpttvsaqcpaevkdednfvkELFAEDPLFKaaa		2.32039e+07	5	0
17.9R	A0A1S3KNQ3	hrsp12	Salmo salar	2-iminobutanoate/2-iminopropanoate deaminase	3	3	0.26471	mssiirkiintskAPAAIGPYSQAVVVDRtmyvsgqlgmdpasgqlveggvqaqtkqalvnmgeilkeagcgydsvvkttvlladmndfasvndvykTFFSSSFPARAAYQVAALPRgglveieavavlgpltevs	mssiirkiintskAPAAIGPYSQAVVVDRtmyvsgqlgmdpasgqlveggvqaqtkqalvnmgeilkeagcgydsvvkttvlladmndfasvndvykTFFSSSFPARAAYQVAALPRgglveieavavlgpltevs		3.22498e+07	3	0
17.9R	B5DGS2	IDHP	Salmo salar	Isocitrate dehydrogenase [NADP]	13	2	0.34146	magylkvlsslsrsaatfsknpavlapattcqslqqrnygdkrikVSQPVVEMDGDEMTRiiwefikekLILSNVDVELKYYDLGLPYRdqtddqvtidsaiatqkyhvavkcatitpdeqrveefklkkmwkspngtirNILGGTVFRepiickniprLVPGWTQPITIGRhafgdqyrATDFVVSQPGTFKMVFSPTDGSKGQEWEVYKfpgggcgmgmyntdesisgfahscfqyaigkkWPLYLSTKntilkaydgrFKDIFEEIYQANYKPEFDKlkiwyehrLIDDMVAQVLKsdgafvwacknydgdvqsdilaqgfgslglmtsvlvcpdgktieaeaahgtvtrhyrehqkGNPTSTNPIASIFAWTRglehrGKLDGNPDLIKfaltlekvcvetvesgvmtkdlagcihglskcklnvhyvntedfldaiknnldkalgk	magylkvlsslsrsaatfsknpavlapattcqslqqrnygdkrikVSQPVVEMDGDEMTRiiwefikekLILSNVDVELKYYDLGLPYRdqtddqvtidsaiatqkyhvavkcatitpdeqrveefklkkmwkspngtirNILGGTVFRepiickniprLVPGWTQPITIGRhafgdqyrATDFVVSQPGTFKMVFSPTDGSKGQEWEVYKfpgggcgmgmyntdesisgfahscfqyaigkkWPLYLSTKntilkaydgrFKDIFEEIYQANYKPEFDKlkiwyehrLIDDMVAQVLKsdgafvwacknydgdvqsdilaqgfgslglmtsvlvcpdgktieaeaahgtvtrhyrehqkGNPTSTNPIASIFAWTRglehrGKLDGNPDLIKfaltlekvcvetvesgvmtkdlagcihglskcklnvhyvntedfldaiknnldkalgk		5.56496e+07	14	0
17.9R	B5DGS3	LOC100194640	Salmo salar	Isocitrate dehydrogenase [NADP]	13	2	0.34146	magylkvlrslsrsattlsknpavlapaatsqslqqrnygdkrikVSQPVVEMDGDEMTRiiwefikekLILSNVAVELKYYDLGLPYRdqtddqvtidsaiatqkyhvavkcatitpdeqrveefklkkmwkspngtirNILGGTVFRepiickniprLVPGWTQPITIGRhafgdqyrATDFVISQPGTFKMVFSPTDGSKGQEWEVYKfpgggcgmgmyntdesisgfahscfqyaigkkWPLYLSTKntilkaydgrFKDIFEEIYQANYKPEFDKlkiwyehrLIDDMVAQVLKsdgafvwacknydgdvqsdilaqgfgslglmtsvlvcpdgktieaeaahgtvtrhyrehqkGNPTSTNPIASIFAWTRglehrGKLDGNPDLIKfaltlervcvetvesgvmtkdlagcihglskcklnehyvntedfldaiknnldkalgk	magylkvlrslsrsattlsknpavlapaatsqslqqrnygdkrikVSQPVVEMDGDEMTRiiwefikekLILSNVAVELKYYDLGLPYRdqtddqvtidsaiatqkyhvavkcatitpdeqrveefklkkmwkspngtirNILGGTVFRepiickniprLVPGWTQPITIGRhafgdqyrATDFVISQPGTFKMVFSPTDGSKGQEWEVYKfpgggcgmgmyntdesisgfahscfqyaigkkWPLYLSTKntilkaydgrFKDIFEEIYQANYKPEFDKlkiwyehrLIDDMVAQVLKsdgafvwacknydgdvqsdilaqgfgslglmtsvlvcpdgktieaeaahgtvtrhyrehqkGNPTSTNPIASIFAWTRglehrGKLDGNPDLIKfaltlervcvetvesgvmtkdlagcihglskcklnehyvntedfldaiknnldkalgk		2.85238e+07	14	0
17.9R	Q5E946	PARK7	Bos taurus	Parkinson disease protein 7 homolog	4	3	0.31217	maskrALVILAKGAEEMETVIPVDVMRragikvtvaglagkdpvqcsrdvvicpdasledakkEGPYDVVVLPGGNLGAQNLSESAAVKeilkeqekrkgliaaicagptallaheigfgskvtthplakdkmmngshysysenrvekdgliltsrGPGTSFEFALKivevlvgkevadqvkaplvlkd	maskrALVILAKGAEEMETVIPVDVMRragikvtvaglagkdpvqcsrdvvicpdasledakkEGPYDVVVLPGGNLGAQNLSESAAVKeilkeqekrkgliaaicagptallaheigfgskvtthplakdkmmngshysysenrvekdgliltsrGPGTSFEFALKivevlvgkevadqvkaplvlkd		9.51665e+06	6	0
17.9R	P34955	SERPINA1	Bos taurus	Alpha-1-antiproteinase	3	3	0.08413	malsitrgllllaalcclapislagvlqghavqetddtshqeaachkiapnlanfafsiyhhlahqsntsniffspvsiasafamlslgakgnthteilkglgfnltelaeaeihkgfqhllhtlnqpnhqlqlttgnglfinesakLVDTFLEDVKnlyhseafsinfrdaeeakkkindyvekgshgkivelvkvldpntvfalvnyisfkgkwekpfemkhtterdfhvdeqttvkvpmmnrlgmfdlhycdklaswvllldyvgnvtacfilpdlgklqqledklnnellakflekkyassanlhlpkLSISETYDLKSVLGDVGITEVFSDRadlsgitkeqplkvskalhkaaltidekgteavgstfleaipmslppdvefnrpflcilydrntksplfvgkvvnptqa	malsitrgllllaalcclapislagvlqghavqetddtshqeaachkiapnlanfafsiyhhlahqsntsniffspvsiasafamlslgakgnthteilkglgfnltelaeaeihkgfqhllhtlnqpnhqlqlttgnglfinesakLVDTFLEDVKnlyhseafsinfrdaeeakkkindyvekgshgkivelvkvldpntvfalvnyisfkgkwekpfemkhtterdfhvdeqttvkvpmmnrlgmfdlhycdklaswvllldyvgnvtacfilpdlgklqqledklnnellakflekkyassanlhlpkLSISETYDLKSVLGDVGITEVFSDRadlsgitkeqplkvskalhkaaltidekgteavgstfleaipmslppdvefnrpflcilydrntksplfvgkvvnptqa		3.77024e+08	3	0
17.9R	Q9BGI3	PRDX2	Bos taurus	Peroxiredoxin-2	4	3	0.27136	macvckahvgkpapefqatavvdgafkevklsdykgkyvvlffypldftfvcpteivafsdraaefhklncevlgvsvdsqfthlawintprKEGGLGPLNIPLLADVTRkLSSDYGVLKEDEGIAYRGLFVIDGKgvlrQVTINDLPVGRsvdealrlvqafqytdehgevcpagwtpgsdtikpnvddskeyfskhn	macvckahvgkpapefqatavvdgafkevklsdykgkyvvlffypldftfvcpteivafsdraaefhklncevlgvsvdsqfthlawintprKEGGLGPLNIPLLADVTRkLSSDYGVLKEDEGIAYRGLFVIDGKgvlrQVTIN[Ammonia loss on N]DLPVGRsvdealrlvqafqytdehgevcpagwtpgsdtikpnvddskeyfskhn	#aa145[Ammonia loss on N,info:occupancy=0.50(1/2)]	4.07833e+07	5	0
17.9R	A0A0A0MP92	SERPINA3-7	Bos taurus	Endopin 2	8	2	0.16067	mrtertsfllalgllvsgfcsrvhclpenvtpeeqhkgtsvdghslassntdfafslykqlalkdpnknvifsplsisialaflslgahdhtvteileglkfnltetpeteihqgfqhllqtfnqpsnqlqlsvgnamfvseelklldkfrkDAEAFYASEVLSTNFKdseaavkLINEYVKnkthgkieklfndldvltnlillnyiffkaqwktpfnpnhtyesefhvsqnervivpmmtlyletpyfrdeelgctlveltytsndsalfilpdegkmqdleakLTPETLTRwrnslqprlihrlrlprfsisshyqlkDILSQLGIKKIFTSDADFSGITDDHKlavshvihkavldvgeegtegaavtavvmatssllhtltvsfnrpfllsifckETQSIIFLGKvtnpkea	mrtertsfllalgllvsgfcsrvhclpenvtpeeqhkgtsvdghslassntdfafslykqlalkdpnknvifsplsisialaflslgahdhtvteileglkfnltetpeteihqgfqhllqtfnqpsnqlqlsvgnamfvseelklldkfrkDAEAFYASEVLSTNFKdseaavkLINEYVKnkthgkieklfndldvltnlillnyiffkaqwktpfnpnhtyesefhvsqnervivpmmtlyletpyfrdeelgctlveltytsndsalfilpdegkmqdleakLTPETLTRwrnslqprlihrlrlprfsisshyqlkDILSQLGIKKIFTSDADFSGITDDHKlavshvihkavldvgeegtegaavtavvmatssllhtltvsfnrpfllsifckETQSIIFLGKvtnpkea		4.41066e+07	9	0
17.9R	Q05443	LUM	Bos taurus	Lumican	9	5	0.30702	mnlgvfplllaliggasstypdyyeyydfpqalygrsspncapecncpesypsamycdelklkSVPMVPPGIKylylrnnqidhiddkafenvtdlqwlildhnllenskikgkvfsklkqlkklhinynnltesvgplpkSLVDLQLTNNKisklgsfdglvnltfihlqhnqlkedavsaalkglkSLEYLDLSFNQMTKLPSGLPVSLLTLYLDNNKISNIPDEYFKrFSALQYLRlshneladsgvpgnsfnvsslleldlsynklkSIPTVNENLENYYLEVNELEKFDVKsfckILGPLSYSKikhlrldgnhitqtslppdmyeclrvaneitvn	mnlgvfplllaliggasstypdyyeyydfpqalygrsspncapecncpesypsamycdelklkSVPMVPPGIKylylrnnqidhiddkafenvtdlqwlildhnllenskikgkvfsklkqlkklhinynnltesvgplpkSLVDLQLTNNKisklgsfdglvnltfihlqhnqlkedavsaalkglkSLEYLDLSFNQMTKLPSGLPVSLLTLYLDNNKISNIPDEYFKrFSALQYLRlshneladsgvpgnsfnvsslleldlsynklkSIPTVNENLENYYLEVNELEKFDVKsfckILGPLSYSKikhlrldgnhitqtslppdmyeclrvaneitvn		1.24908e+08	9	0
17.9R	A0A0J8E469	BVRB_4g097610	Beta vulgaris subsp. vulgaris	rRNA N-glycosylase	8	6	0.25231	mkmahgivatvclwciilvmrpssaleevsrqeelhlgayatetydlsggtkGYSQFLTNLRkkleatkacnmpvtranlpagaeyvlvdlkVTPVQYVTLAIRvnnvylvayrvggkTQGTFLNEPDVTFARsklfdkndnqptlrYDSNYANIEAVGGSRKDLLLGLQELRkrivaffdpnkpvsaaeeaqfiltsiqmvseaarfkyienlvvksglstsfkpdskMIDLQTNWGKiskavhqsngqvpnqcvtisppiviagkTWNLVSDIKidvillmynsnnannqlfsksvasyinkaadiaggvgdpelailedslm	mkmahgivatvclwciilvmrpssaleevsrqeelhlgayatetydlsggtkGYSQFLTNLRkkleatkacnmpvtranlpagaeyvlvdlkVTPVQYVTLAIRvnnvylvayrvggkTQGTFLNEPDVTFARsklfdkndnqptlrYDSNYANIEAVGGSRKDLLLGLQELRkrivaffdpnkpvsaaeeaqfiltsiqmvseaarfkyienlvvksglstsfkpdskMIDLQTNWGKiskavhqsngqvpnqcvtisppiviagkTWNLVSDIKidvillmynsnnannqlfsksvasyinkaadiaggvgdpelailedslm		7.45143e+07	8	0
17.9R	C0H894	SODM	Salmo salar	Superoxide dismutase	2	2	0.12389	msmlsrvgqvrrcaatvspvlgtvaarwkhslpdltydygalephinaeimqlhhskhhatyvnnlnvteekyqealakGDVTAQVSLQPALRfnggghinhtifwtnlspngggepqgelaaainrdfgsfqalkdkmsaatvavqgsgwgwlgfdkesgklritacpnqdplqgttglvpllgidvwehayylqyknvrpdyvkAIWNVINWENVSERlqaakk	msmlsrvgqvrrcaatvspvlgtvaarwkhslpdltydygalephinaeimqlhhskhhatyvnnlnvteekyqealakGDVTAQVSLQPALRfnggghinhtifwtnlspngggepqgelaaainrdfgsfqalkdkmsaatvavqgsgwgwlgfdkesgklritacpnqdplqgttglvpllgidvwehayylqyknvrpdyvkAIWNVINWENVSERlqaakk		2.52549e+07	2	0
17.9R	B5X3F7	TYPH	Salmo salar	Thymidine phosphorylase	3	2	0.09713	maqheqsaasfpehirkkrngeqlsageirdfvqgvkdktiqesqigamlmaiwlqgmvaeetlaltkemmmsgevmswpaeweglvvdkhstggvgdkislvlapalaacgckvpmisgrglahtggtldklesipgfnvyqsvqqlhgileevgccivgqtdnlvpadkvmyalrdvtstvdslplitgsiiskKGAESLNALVLDVKfgnaalykdlgsakSLAQSMVTVGNSLGIRtgavlsrmncpigrcvgntlevmesleclkgrgpddilelvtslgglllwmvgragsleegkkVISTTLQNGAALEKfqnmmigqgvtsqiaaslcstntdyysilrrahyqteletqghgtvldidgmviaqvlhrlgagrskagdpvnhsvgaellvslgqkvekgqpwlrvhyetpalsaeqrlslqgaltlgpadqlltqplvaeiilp	maqheqsaasfpehirkkrngeqlsageirdfvqgvkdktiqesqigamlmaiwlqgmvaeetlaltkemmmsgevmswpaeweglvvdkhstggvgdkislvlapalaacgckvpmisgrglahtggtldklesipgfnvyqsvqqlhgileevgccivgqtdnlvpadkvmyalrdvtstvdslplitgsiiskKGAESLNALVLDVKfgnaalykdlgsakSLAQSMVTVGNSLGIRtgavlsrmncpigrcvgntlevmesleclkgrgpddilelvtslgglllwmvgragsleegkkVISTTLQN[Deamidation on N]GAALEKfqnmmigqgvtsqiaaslcstntdyysilrrahyqteletqghgtvldidgmviaqvlhrlgagrskagdpvnhsvgaellvslgqkvekgqpwlrvhyetpalsaeqrlslqgaltlgpadqlltqplvaeiilp	#aa311[Deamidation on N,info:occupancy=1.00(1/1)]	9.29624e+06	3	0
17.9R	F6R4N7	SOD3	Bos taurus	Superoxide dismutase [Cu-Zn]	3	3	0.14683	mlpplwcstlamlallcasvvlvayasadqiqqqmgsnteeqirdmhakvteiwqemmqrqaaaidpdaalhavcrVLPSATLEAEQPRVSGLVLFRqlrpgalleaffhlegfpnepngtnraihvhqfgdlsqgcdstgphynpmsvphpqhpgdfgnfavrdgqvwkyrSGLAASLTGPHSIAGRavvvhageddmgrggnqaslengnagrrlaccvvglcgpgpwarqtqehaerkkrrreseckav	mlpplwcstlamlallcasvvlvayasadqiqqqmgsnteeqirdmhakvteiwqemmqrqaaaidpdaalhavcrVLPSATLEAEQPRVSGLVLFRqlrpgalleaffhlegfpnepngtnraihvhqfgdlsqgcdstgphynpmsvphpqhpgdfgnfavrdgqvwkyrSGLAASLTGPHSIAGRavvvhageddmgrggnqaslengnagrrlaccvvglcgpgpwarqtqehaerkkrrreseckav		8.6635e+06	3	0
17.9R	P24627	LTF	Bos taurus	Lactotransferrin	9	8	0.1596	mklfvpallslgalglclaaprknvrwctisqpewfkcrrwqwrmkklgapsitcvrrafaleciraiaekkadavtldggmvfeagrdpyklrpvaaeiygtkESPQTHYYAVAVVKkgsnfqldqlqgrkschtglgrsagwiipmgilrpylswtesleplqgavakffsascvpcidrqaypnlcqlckgegenqcacssrepyfgysgafkclqdgagdvafvkETTVFENLPEKadrdqyellclnnsrapvdafkechlaqvpshavvarsvdgkedliwkllskaqekfgknksrSFQLFGSPPGQRdllfkdsalgflrIPSKVDSALYLGSRylttlknlretaeevkarytrvvwcavgpeeqkkcqqwsqqsgqnvtcatasttddcivlvlkGEADALNLDGGYIYTAGKcglvpvlaenrksskhssldcvlrptegylavavvkkanegltwnslkdkkschtavdrtagwnipmglivnqtgscafdeffsqscapgadpksrlcalcagddqgldkcvpnskekYYGYTGAFRclaedvgdvafvkndtvwentngestadwaknlnredfrllcldgtrkpvteaqschlavapnhavvsrsdraahvkQVLLHQQALFGKngkncpdkfclfksetknllfndnteclakLGGRPTYEEYLGTEYVTAIANLKkcstsplleacafltr	mklfvpallslgalglclaaprknvrwctisqpewfkcrrwqwrmkklgapsitcvrrafaleciraiaekkadavtldggmvfeagrdpyklrpvaaeiygtkESPQTHYYAVAVVKkgsnfqldqlqgrkschtglgrsagwiipmgilrpylswtesleplqgavakffsascvpcidrqaypnlcqlckgegenqcacssrepyfgysgafkclqdgagdvafvkETTVFENLPEKadrdqyellclnnsrapvdafkechlaqvpshavvarsvdgkedliwkllskaqekfgknksrSFQLFGSPPGQRdllfkdsalgflrIPSKVDSALYLGSRylttlknlretaeevkarytrvvwcavgpeeqkkcqqwsqqsgqnvtcatasttddcivlvlkGEADALNLDGGYIYTAGKcglvpvlaenrksskhssldcvlrptegylavavvkkanegltwnslkdkkschtavdrtagwnipmglivnqtgscafdeffsqscapgadpksrlcalcagddqgldkcvpnskekYYGYTGAFRclaedvgdvafvkndtvwentngestadwaknlnredfrllcldgtrkpvteaqschlavapnhavvsrsdraahvkQVLLHQQALFGKngkncpdkfclfksetknllfndnteclakLGGRPTYEEYLGTEYVTAIANLKkcstsplleacafltr		9.42483e+06	10	0
17.9R	O13095	LOC100136571	Salmo salar	Troponin-I isoform 3	2	2	0.0814	msekkmtssrrghlkslmlaiakDLLEKEAADLITEKaafiaencpapvlsgglpelqemlkklaqtidkvdeerydaeakvkktdkeiedlkmkvveiqgikkpalkkvrmsadamldaltghqaqdsmdfranlkevkkeekeeeevgdwrknvdeqagmdgrkkkfeta	msekkmtssrrghlkslmlaiakDLLEKEAADLITEKaafiaencpapvlsgglpelqemlkklaqtidkvdeerydaeakvkktdkeiedlkmkvveiqgikkpalkkvrmsadamldaltghqaqdsmdfranlkevkkeekeeeevgdwrknvdeqagmdgrkkkfeta		5.95228e+07	3	0
17.9R	P48644	ALDH1A1	Bos taurus	Aldehyde dehydrogenase 1A1	4	3	0.12774	msssampdvpapltnlqfkytkifinnewhssvsgkkfpvfnpateeklceveegdkedvdkavkaarQAFQIGSPWRtmdasergrllnkladlierdhlllatmeamnggklfsnaylmdlggciktlrycagwadkiqgrtipmdgnfftytrsepvgvcgqiipwnfpllmflwkigpalscgntvvvkpaeqtpltalhmgslikeagfppgvvnivpgygptagaaisshmdvdkvaftgstevgklikeaagksnlkrvslelggkspcivfadadldnavefahqgvfyhqgqcciaasrLFVEESIYDEFVRrsverakkYVLGNPLTPGVSQGPQIDKEQYEKildliesgkkegaklecgggpwgnkGYFIQPTVFSDVTDDMRiakeeifgpvqqimkfkslddvikranntfyglsagiftndidkaitvssalqsgtvwvncysvvsaqcpfggfkmsgngrelgeygfheytevktvtikisqkns	msssampdvpapltnlqfkytkifinnewhssvsgkkfpvfnpateeklceveegdkedvdkavkaarQAFQIGSPWRtmdasergrllnkladlierdhlllatmeamnggklfsnaylmdlggciktlrycagwadkiqgrtipmdgnfftytrsepvgvcgqiipwnfpllmflwkigpalscgntvvvkpaeqtpltalhmgslikeagfppgvvnivpgygptagaaisshmdvdkvaftgstevgklikeaagksnlkrvslelggkspcivfadadldnavefahqgvfyhqgqcciaasrLFVEESIYDEFVRrsverakkYVLGNPLTPGVSQGPQIDKEQYEKildliesgkkegaklecgggpwgnkGYFIQPTVFSDVTDDMRiakeeifgpvqqimkfkslddvikranntfyglsagiftndidkaitvssalqsgtvwvncysvvsaqcpfggfkmsgngrelgeygfheytevktvtikisqkns		9.3617e+06	4	0
17.9R	O93376	LOC100136357	Salmo salar	fast myotomal muscle troponin-T	6	2	0.32287	mSDTEEVEAHRPQFKapkIPDGEKVDFDDIQKkrQNKDLVELQGLIDAHFEHRkkeeeelislkeriekrraeraeqnrirsekekeraarreeerlkreeadakkkadedakkkSALSSMGSNYSSHLQKadskrggkketerekkkkilasrrkvlnidhlneeklkekakelhewmqtlesekfdnmerlkrQKYEVTTLRkrveelskfskkgktvrrk	[Acetylation on X]-mSDTEEVEAHRPQFKapkIPDGEKVDFDDIQKkrQNKDLVELQGLIDAHFEHRkkeeeelislkeriekrraeraeqnrirsekekeraarreeerlkreeadakkkadedakkkSALSSMGSNYSSHLQKadskrggkketerekkkkilasrrkvlnidhlneeklkekakelhewmqtlesekfdnmerlkrQKYEVTTLRkrveelskfskkgktvrrk	#aa1[Acetylation on X,info:occupancy=1.00(1/1)]	4.05761e+07	6	0
17.9R	B5X0S9	AL7A1	Salmo salar	aldehyde dehydrogenase (NAD(+))	6	4	0.14444	mqrcftltivrhwalrkklltisyqqsaamstllinqpkyawlkelglsedndgvyngnwggkgevitsycpannepiarvrQATMAEYEETVQKsrdawkvwadipapkrgeivrqigdalrkkikVLGSLVSLEMGKiyvegvgevqeyvdvcdyavglsrmiggpvlpserpghaliemwnpvglvgiitafnfpvavygwnnaialicgnvclwkGAPTTPLTSVAVTKivaevleqnnlpgaicsmtcggadigtamskderVDLVSFTGSTHVGKmvammvqerfgrnllelggnnaiivfedadlnlvvpsavfasvgtagqrctttrrlmlhgsihdivvervakaykqvrigdpwdpstmygplhtkqavdqylaaieqakqqggtvvcggkvmdrpgnyveptiitglahdapivhtetfvpilyvlkFQTEEEAFAWNNEVKQGLSSSIFTKdmgrvfrwlgpkgsdcgivnvniptsgaeiggafggekhtgggresgsdswkqymrrstctinyskdlplaqgikfe	mqrcftltivrhwalrkklltisyqqsaamstllinqpkyawlkelglsedndgvyngnwggkgevitsycpannepiarvrQATMAEYEETVQKsrdawkvwadipapkrgeivrqigdalrkkikVLGSLVSLEMGKiyvegvgevqeyvdvcdyavglsrmiggpvlpserpghaliemwnpvglvgiitafnfpvavygwnnaialicgnvclwkGAPTTPLTSVAVTKivaevleqnnlpgaicsmtcggadigtamskderVDLVSFTGSTHVGKmvammvqerfgrnllelggnnaiivfedadlnlvvpsavfasvgtagqrctttrrlmlhgsihdivvervakaykqvrigdpwdpstmygplhtkqavdqylaaieqakqqggtvvcggkvmdrpgnyveptiitglahdapivhtetfvpilyvlkFQTEEEAFAWNNEVKQGLSSSIFTKdmgrvfrwlgpkgsdcgivnvniptsgaeiggafggekhtgggresgsdswkqymrrstctinyskdlplaqgikfe		2.10655e+07	7	0
17.9R	P17697	CLU	Bos taurus	Clusterin	2	2	0.06378	mktllllmglllswesgwaisdkelqemstegskyvnkeiknalkevkqiktqieqtneerklllssleeakkkkedalndtrdsenklkasqgvcnetmtalweeckpclkqtcmkfyarvcrsgsglvghqleeflnqsspfyfwingdridslmendreqshvmdvmedsftrassimdelfqdrfflrRPQDTQYYSPFSSFPRgslffnpksrfarnvmpfpllepfnfhdvfqpfydmihqaqqamdahlqrtpyhfptmeftenndrtvckeirhnstgclrmkdqcekcqeilevdcsasnptqtllrqqlnaslqlaekfsrLYDQLLQSYQQKmlntsallkqlneqftwvsqlanltqsddqhylqvftvnshnsdpsipsgltkvivklfnsfpitvtvpqevsspnfmenvaekalqqyrrksqee	mktllllmglllswesgwaisdkelqemstegskyvnkeiknalkevkqiktqieqtneerklllssleeakkkkedalndtrdsenklkasqgvcnetmtalweeckpclkqtcmkfyarvcrsgsglvghqleeflnqsspfyfwingdridslmendreqshvmdvmedsftrassimdelfqdrfflrRPQDTQYYSPFSSFPRgslffnpksrfarnvmpfpllepfnfhdvfqpfydmihqaqqamdahlqrtpyhfptmeftenndrtvckeirhnstgclrmkdqcekcqeilevdcsasnptqtllrqqlnaslqlaekfsrLYDQLLQSYQQKmlntsallkqlneqftwvsqlanltqsddqhylqvftvnshnsdpsipsgltkvivklfnsfpitvtvpqevsspnfmenvaekalqqyrrksqee		5.23226e+06	2	0
17.9R	P20000	ALDH2	Bos taurus	Aldehyde dehydrogenase, mitochondrial	5	4	0.12308	mlravalaaarlgprqgrrllsaatqavptpnqqpevlynqifinnewhdavskktfptvnpstgdvichvaegdkadvdravkaaraafqlgspwrrmdasergrllnrladlierdrtylaaletldngkpyiisylvdldmvlkclryyagwadkyhgktipidgdyfsytrhepvgvcgqiipwnfpllmqawkLGPALATGNVVVMKVAEQTPLTALYVANLIKeagfppgvvnvipgfgptagaaiashedvdkvaftgstevghliqvaagksnlkrvtlelggkspniimsdadmdwaveqahfalffnqgqcccagsrtfvqediyaefversvaraksrVVGNPFDSRteqgpqvdetqfkkvlgyiksgkeegakllcgggaaadrgyfiqptvfgdvqdgmtiakeeifgpvmqilkfksmeevvgrannskYGLAAAVFTKdldkanylsqalqagtvwvncydvfgaqspfggyklsgsgrELGEYGLQAYTEVKtvtvrvpqkns	mlravalaaarlgprqgrrllsaatqavptpnqqpevlynqifinnewhdavskktfptvnpstgdvichvaegdkadvdravkaaraafqlgspwrrmdasergrllnrladlierdrtylaaletldngkpyiisylvdldmvlkclryyagwadkyhgktipidgdyfsytrhepvgvcgqiipwnfpllmqawkLGPALATGNVVVMKVAEQTPLTALYVANLIKeagfppgvvnvipgfgptagaaiashedvdkvaftgstevghliqvaagksnlkrvtlelggkspniimsdadmdwaveqahfalffnqgqcccagsrtfvqediyaefversvaraksrVVGNPFDSRteqgpqvdetqfkkvlgyiksgkeegakllcgggaaadrgyfiqptvfgdvqdgmtiakeeifgpvmqilkfksmeevvgrannskYGLAAAVFTKdldkanylsqalqagtvwvncydvfgaqspfggyklsgsgrELGEYGLQAYTEVKtvtvrvpqkns		6.85457e+06	6	0
17.9R	P17248	WARS1	Bos taurus	Tryptophan--tRNA ligase, cytoplasmic	2	2	0.07353	madmsngeqgcgsplelfhsiaaqgelvrdlkarnaakdeidsavkmllslktsykaatgedykvdcppgdpapesgegldateadedfvdpwtvqtssakgidydklivrfgsskidkelvnrieratgqrphrflrrgiffshrdmhqildayenkkpfylytgrGPSSEAMHVGHLIPFIFTKwlqdvfnvplviqmtddekylwkdltldqaygyavenakdiiacgfdinktfifsdldymgmspgfyknvvkiqkhvtfnqvkgifgftdsdcigkisfpaiqaapsfsnsfpqifrdrtdvqclipcaidqdpyfrmtrdvaprigypkpallhstffpalqgaqtkmsasdpnssifltdtakqiktkvnkhafsggrdtveehrqfggncdvdvsfmyltffledddkleqirrdytsgamltgelkkELIEVLQPLIAEHQARrkevtdeivkefmtprklsydfq	madmsngeqgcgsplelfhsiaaqgelvrdlkarnaakdeidsavkmllslktsykaatgedykvdcppgdpapesgegldateadedfvdpwtvqtssakgidydklivrfgsskidkelvnrieratgqrphrflrrgiffshrdmhqildayenkkpfylytgrGPSSEAMHVGHLIPFIFTKwlqdvfnvplviqmtddekylwkdltldqaygyavenakdiiacgfdinktfifsdldymgmspgfyknvvkiqkhvtfnqvkgifgftdsdcigkisfpaiqaapsfsnsfpqifrdrtdvqclipcaidqdpyfrmtrdvaprigypkpallhstffpalqgaqtkmsasdpnssifltdtakqiktkvnkhafsggrdtveehrqfggncdvdvsfmyltffledddkleqirrdytsgamltgelkkELIEVLQPLIAEHQARrkevtdeivkefmtprklsydfq		7.79019e+06	2	0
17.9R	F6RMV5	LRG1	Bos taurus	Leucine rich alpha-2-glycoprotein 1	3	3	0.09065	mkkreatmssqnperkqslvgwdshlsrifllllfvvsaqgltpnpeaclvfssvngssiscqppaqiphslpadtiflaveffnltqlpadflqgvpnlqelhlssnrledfspkFLLPVPQLKvldltrNSLTGLFPGFFRvsaalctlvlkgnqlkFLEASWLHGLKalrhldlsenqlhslppgllenftdlltldlsnnqlqtlppdllrgplnlerlhlegnrlqvlgegllapqpklrylflndnrlasvaagafrglqkldmldlsnnllttvptglwtslgkaarnlkdgfdisnnpwicdqnladlyrwlvanenkmffrnhtrcagpealkgqtllaaaesh	mkkreatmssqnperkqslvgwdshlsrifllllfvvsaqgltpnpeaclvfssvngssiscqppaqiphslpadtiflaveffnltqlpadflqgvpnlqelhlssnrledfspkFLLPVPQLKvldltrNSLTGLFPGFFRvsaalctlvlkgnqlkFLEASWLHGLKalrhldlsenqlhslppgllenftdlltldlsnnqlqtlppdllrgplnlerlhlegnrlqvlgegllapqpklrylflndnrlasvaagafrglqkldmldlsnnllttvptglwtslgkaarnlkdgfdisnnpwicdqnladlyrwlvanenkmffrnhtrcagpealkgqtllaaaesh		9.92082e+06	4	0
17.9R	B5DGH1	pdlim7	Salmo salar	Enigma LIM domain protein-like	3	3	0.16019	msiycitlngpapwgfrlqggkDFSMPLTVSRltpggkaaqagvgvgdwvvsigetnaedmthveaqnkirAAEELLTLTLSKafhaggdqkmdekedqplydhqnyqhekhglrvegipmfipndrskkrLIEDTQDWQPRtgttqsrsfrmlaqltgtdymqdpddetmkrarekflteiqspryarlrdwhhersaralniks	msiycitlngpapwgfrlqggkDFSMPLTVSRltpggkaaqagvgvgdwvvsigetnaedmthveaqnkirAAEELLTLTLSKafhaggdqkmdekedqplydhqnyqhekhglrvegipmfipndrskkrLIEDTQDWQPRtgttqsrsfrmlaqltgtdymqdpddetmkrarekflteiqspryarlrdwhhersaralniks		9.18267e+07	3	0
17.9R	B5DGE0	ahcy	Salmo salar	Adenosylhomocysteinase	6	4	0.15242	mseklpfkVADISLAEWGRkaidiaenempglmkmremygqskplkgariagclhmtlqtavlietltalgaevqwsscnifstqdhaasaiakTGVPVYAWKgmtdeeyvwcieqtiywkdgqplnmilddggdltnmvhkkypkllsgikGVSEETTTGVHNLYKmmkngdlkipainvndsvtkskfdnlygcreslidgikrATDVMIAGKVAVVAGYGDVGKgcvqalrgfgarvivtevdpinalqaamegyevttmeeackegnifvtttgcedillgkhfehmkddsivcnighfdceidmnwlnanaaekinikpqvdryrmksgrhiivlaegrlvnlgcamghpsfvmsnsftnqvlaqielwkntskYPLGVYFLPKkldeevaaahldklgvkltklsdkqakylglpregpfkpdhyry	mseklpfkVADISLAEWGRkaidiaenempglmkmremygqskplkgariagclhmtlqtavlietltalgaevqwsscnifstqdhaasaiakTGVPVYAWKgmtdeeyvwcieqtiywkdgqplnmilddggdltnmvhkkypkllsgikGVSEETTTGVHNLYKmmkngdlkipainvndsvtkskfdnlygcreslidgikrATDVMIAGKVAVVAGYGDVGKgcvqalrgfgarvivtevdpinalqaamegyevttmeeackegnifvtttgcedillgkhfehmkddsivcnighfdceidmnwlnanaaekinikpqvdryrmksgrhiivlaegrlvnlgcamghpsfvmsnsftnqvlaqielwkntskYPLGVYFLPKkldeevaaahldklgvkltklsdkqakylglpregpfkpdhyry		1.91206e+07	7	0
17.9R	O97680	TXN	Bos taurus	Thioredoxin	4	2	0.34286	mvkqieskYAFQEALNSAGEKlvvvdfsatwcgpckMIKPFFHSLSEKysnvvflevdvddcqdvaaecevkcmptfqffkkgqkvgefsgankEKLEATINELI	mvkqieskYAFQEALNSAGEKlvvvdfsatwcgpckMIKPFFHSLSEKysnvvflevdvddcqdvaaecevkcmptfqffkkgqkvgefsgankEKLEATINELI		5.82772e+07	5	0
17.9R	B5XBH3	APOA1	Salmo salar	Apolipoprotein A-I	6	2	0.25573	mkflalaltillaaatqavpmqadapsqlehvkvammeymaqvketaqrsidllddtefkeykvqlsqsldnlqqyaqttsqslapyseafgaqltdaaaavrAEVMKDVEELRtqlepkraelkevldkhideyrkkleplikeiveqrRTELEAFRvkmepvveemrakvstnveetkakLMPIVETVRaklterleelrTLAAPYAEEYKEQMFKavgevrekVGPLTNDFKgqvgpaaeqakekLMAFYETISQAIKA	mkflalaltillaaatqavpmqadapsqlehvkvammeymaqvketaqrsidllddtefkeykvqlsqsldnlqqyaqttsqslapyseafgaqltdaaaavrAEVMKDVEELRtqlepkraelkevldkhideyrkkleplikeiveqrRTELEAFRvkmepvveemrakvstnveetkakLMPIVETVRaklterleelrTLAAPYAEEYKEQMFKavgevrekVGPLTNDFKgqvgpaaeqakekLMAFYETISQAIKA		3.03467e+07	7	0
17.9R	A0A0J8B2U8	BVRB_008230	Beta vulgaris subsp. vulgaris	Uncharacterized protein	2	2	0.05937	mrtllcfsiaalflssivvaedpyrffswnitygdiyplgvrqqgilingqfpgpdihsvtndnliinvfnnldvpfllswngvqnrrnsfedgvygttcpippgrnftymlqvkDQIGSFYYYPSLAFHKaagafggirilsrpripvpfpdpsgdytvligdwykanhtdlqatldnghklpppdgilingrgsgatinveqgktyrlrisnvglenslnfriqghkmklvevegthtlqtsfssldvhvgqtysvlitadqpprnyyvvassrftnpvltttgilsyansggsvqgqipggptiqidwslnqaravrtnlsasgprpnpqgsyhygmvnttrtirlqnsagqvngkqryavnsvsfipadtplkladyfkiggvfsvgsipsspsgsgiylatsvmgadyrsfieivfentenivqswhlngysffvvgmdggtwspasrnqynlrdavfrcttqvypkawtavylpldnvgmwnlrsefwarqylgqqfylrVYTTSTSLRDEYPIPRnartcgraagrrtrpll	mrtllcfsiaalflssivvaedpyrffswnitygdiyplgvrqqgilingqfpgpdihsvtndnliinvfnnldvpfllswngvqnrrnsfedgvygttcpippgrnftymlqvkDQIGSFYYYPSLAFHKaagafggirilsrpripvpfpdpsgdytvligdwykanhtdlqatldnghklpppdgilingrgsgatinveqgktyrlrisnvglenslnfriqghkmklvevegthtlqtsfssldvhvgqtysvlitadqpprnyyvvassrftnpvltttgilsyansggsvqgqipggptiqidwslnqaravrtnlsasgprpnpqgsyhygmvnttrtirlqnsagqvngkqryavnsvsfipadtplkladyfkiggvfsvgsipsspsgsgiylatsvmgadyrsfieivfentenivqswhlngysffvvgmdggtwspasrnqynlrdavfrcttqvypkawtavylpldnvgmwnlrsefwarqylgqqfylrVYTTSTSLRDEYPIPRnartcgraagrrtrpll		1.7091e+07	2	0
17.9R	A7YY28	ABHD14B	Bos taurus	Putative protein-lysine deacylase ABHD14B	2	2	0.11905	magveqrEGAIQVQGQSLFFRealpgggqaarfsvlllhgirfssetwqnlgtlhrlaqagyrAVAIDLPGLGRskeakapapigelvpssflaavvdaldlgppvvispslsgmyslpfltapgsqlrgyvpvapictdkinaadyarvkasvlivygdqdpmgqtsfehlkqlpnhrvlvmegaghpcyldkpeewhtglldflqgla	magveqrEGAIQVQGQSLFFRealpgggqaarfsvlllhgirfssetwqnlgtlhrlaqagyrAVAIDLPGLGRskeakapapigelvpssflaavvdaldlgppvvispslsgmyslpfltapgsqlrgyvpvapictdkinaadyarvkasvlivygdqdpmgqtsfehlkqlpnhrvlvmegaghpcyldkpeewhtglldflqgla		7.68714e+06	2	0
17.9R	P12344	GOT2	Bos taurus	Aspartate aminotransferase, mitochondrial	2	2	0.06047	mallhsgrflsgvaaafhpglaaaasarasswwahvemgppdpilgvteafkrdtnskkmnlgvgayrddngkpyvlpsvrkaeaqiaaknldkeylpiaglaefckasaelalgennevlksgrYVTVQTISGTGALRigasflqrffkfsrdvflpkptwgnhtpifrdagmqlqsyryydpktcgfdftgaiediskipaqsvillhacahnptgvdprpeqwkematvvkknnlfaffdmayqgfasgdgnkdawavrhfieqginvclcqsyaknmglygervgaftvvckdaeeakrvesqlkilirpmysnppingarIASTILTSPDLRkqwlhevkgmadriismrtqlvsnlkkegsshnwqhiidqigmfcytglkpeqverltkefsiymtkdgrisvagvtsgnvaylahaihqvtk	mallhsgrflsgvaaafhpglaaaasarasswwahvemgppdpilgvteafkrdtnskkmnlgvgayrddngkpyvlpsvrkaeaqiaaknldkeylpiaglaefckasaelalgennevlksgrYVTVQTISGTGALRigasflqrffkfsrdvflpkptwgnhtpifrdagmqlqsyryydpktcgfdftgaiediskipaqsvillhacahnptgvdprpeqwkematvvkknnlfaffdmayqgfasgdgnkdawavrhfieqginvclcqsyaknmglygervgaftvvckdaeeakrvesqlkilirpmysnppingarIASTILTSPDLRkqwlhevkgmadriismrtqlvsnlkkegsshnwqhiidqigmfcytglkpeqverltkefsiymtkdgrisvagvtsgnvaylahaihqvtk		3.7233e+06	2	0
17.9R	A0A0A0MPA0	LOC784932	Bos taurus	Serpin domain-containing protein	8	3	0.15108	mrtermspllalgllvsglcsrvhclpenvtpeeqhkvtsvdghslassntdfafslykqlalkdpnknvifsplsisialaflslgahgptvteileglkfnltetpeteihqgfqhllqtfnqpsnqlqlsvgnaifvpeelklldkfrkdaeafyasevlsinfkdseaavkLINEYVKnkthgkiekllndldvltnlillnyiffkaqwktpfnpnhtyesefhvsknervkvpmmtlrletpyfrdeelgctlveltytsndsalfilpdegkmqdleakLTPETLTRwrnslqprHIDELSLPRFSISSDYQLRDILSQLGIKKiftsdadfsgitndhkLAVSQVIHKavldvgeegtegaavtavimftslplhalnisfnrpfllsifckETQSIIFLGKvtnpkea	mrtermspllalgllvsglcsrvhclpenvtpeeqhkvtsvdghslassntdfafslykqlalkdpnknvifsplsisialaflslgahgptvteileglkfnltetpeteihqgfqhllqtfnqpsnqlqlsvgnaifvpeelklldkfrkdaeafyasevlsinfkdseaavkLINEYVKnkthgkiekllndldvltnlillnyiffkaqwktpfnpnhtyesefhvsknervkvpmmtlrletpyfrdeelgctlveltytsndsalfilpdegkmqdleakLTPETLTRwrnslqprHIDELSLPRFSISSDYQLRDILSQLGIKKiftsdadfsgitndhkLAVSQVIHKavldvgeegtegaavtavimftslplhalnisfnrpfllsifckETQSIIFLGKvtnpkea		2.30996e+07	8	0
17.9R	Q3T0Q4	NME2	Bos taurus	Nucleoside diphosphate kinase B	5	2	0.38158	mahaerTFIAIKPDGVQRGLVGEIIKRfeqkgfrlvamkFLQASEELLKqhyidlkDRPFFPGLVKymnsgpvvamvweglnvvktgrVMLGETNPADSKPGTIRgdfciqvgrniihgsdsvksaekeinlwfkpeelieykpcafdwiye	mahaerTFIAIKPDGVQRGLVGEIIKRfeqkgfrlvamkFLQASEELLKqhyidlkDRPFFPGLVKymnsgpvvamvweglnvvktgrVMLGETNPADSKPGTIRgdfciqvgrniihgsdsvksaekeinlwfkpeelieykpcafdwiye		5.88244e+06	10	0
17.9R	E1BB91	COL6A3	Bos taurus	Collagen type VI alpha 3 chain	8	8	0.03065	mrkhrhlplvailclffsgfsftrgqqqpdvkngaaadiiflvdsswsigkehfqlvreflydvieslavgdndfrfalvqfngnphteflfntyrskqevlshvsnmsyiggsnqtgkglayvmqnhlteaagsrasdgvpqvivvlthghsedglalpsaelksadvnvfaigvedadeaalkeiaseplnmhvfnlenytslhdivgnlvacvrssmaperaggteipkditaqdsadiiflidgsnntgsvnfavildflvnllerlsigtqqirvgvvqysdeprtmfslnsystkaqvldavkalgfiggelanvglaldfvvenhftraggsraeegvpqvlvlisagpssdeirdgvvalkqasvfsfglgaqaaskaelqhiatndnlvftvpefrslgdvqeqllpyivgvaqrhivlqpptivtqvievnkrdivflvdgssklgltnfnairdfiakviqrleirqdliqvavaqyadtvrpefyfntypskrevinavrkmkaldgsalytgsaldfvrNNLFTEAAGYRaaegvpkLLVLVTGGKsldavsqpaqelkrSGILAFAVGNKvadqaeleeiafdsslvftatefrpaplqgvlpgllgplrtltgttevrvnkrdiiflldgssnvgetnfpyvrdfvmnlvnsldvgsdhirvglvqfsdtpvtefslntyptksellahlrqmqlqggsvlntgaalsyvhanhfteaggsriqdhvpqllllltagqsedsylqaanalaragiltfcvgtsqadraeleeiafnpglvylmddfsslpalpqqliqplttyvsggveevplaqpeskrdilflfdgsanlmgqftaardflykVIDELDVKPEGTRvavaqfsddvkvesrfdqhqnkpeilnlvkrmklktgkalnlgyaldyaqryifvksagsrIEDGVLQFLVLLVAGKssdrvdtpalnlkqsgvvpfilqaknadpaelelivpspafilvaeslpkIGDLQPQIVNLLKsvqngapapvsvekdvvflidgsegvrsgfpllkefvqrVVESLDVGPDRvrvavvqysdrtrpefylnsymdqqsvvgairgltllggpapntgaalefvlrnilvgsagsriaegvpqllivltadrsgddvrgpsvvlrrggavpigigignaditemqtlsfvpdfavviptfrQLGTIQQVISERvtqlsreelsrlqasvtplttpvvsskrdvvflidgsqsagpefqyirtlierlvdyldvgfdttrvaviqfsddprvefllnvhsskdevqnavrrlrpkggrqvnvggaleyvarnifkrplgsrieegvpqflvlissgksddevedsaielkqfgvapltiarnvdqeelvkislspeyvfsvntfrelpsleqklltplttltagqiqqllastrypppavesdaadivflidssdgvkpdgiahirdfvirivrrlnvgpnkvrigvlqfsndvfpefqlktyksqasvldairrlrfkggsplntgkalefvarnyfvksagsriedgvpqhlvlflggksqddisrysqviksagiaslgvgdrnidrtelqtitsdprlvftvrefrdlpsieermvnsfgssgvtpappgvdtpspsrpekkkadivflldgsinfrrdsfqevlrfvseivdtvyeggdsiqvglvqynsdptdefflkdfptkqqiidainkvvykggrhantkvglehlrrnhfvpeagsrldqrvpqiafvitggksvedaqeasmaltqrgvkvfavgvrnidseevgkiasnsatafrvgnvqelselseqvletlhdamhetlcpgvtdvskacnldvilgfdgsgdqnvfvaqkglepkvdtilrrisqmqkiscsgsqlptvrvsvvaltpsgpveafdfaeyqpelfekfqnmraqhpyvltadtlklyqnkfrqasmdnvkvvihftdgvdgdladlqraseelrqegvralilvglervanleqlmqlefgrgftynrplrlnlldldyelaeqldniaekaccgipckcsgqrgdrgpigsigpkgipgedgyrgypgdeggpgergppgvngtqgfqgcpgqrgvkgsrgfpgekgelgeigldgldgedgdkglpgtsgekgspgrrgdkgpkgdkgergdvgirgdpgnsgqdsqqrgakgetgdigpvvqcspflpvqsnlplcgscggrggspprstyvgilllqgppgptgppgligeqgipgprvslawtlsksgepgdpgpkgsignrgprgetgddgrdgvgsegrigkkvficrggnpgepgtdgppgpkgirgrrgnsgppgiagqkgdpgypgpsgykgsrgdsmdqcalvqsikdkcrplecpvfptelafaldtsegvtqdrfsqmrevvlkilddltiaesncprgarvavvtynnevtteirfadskkksvlldkiknlqvsltskqqsletamsfvarntfkrvrsgflmrkvavffsnkptratpqlreavlklsdagitplfltsqedrqlinalqinntavghalvlpaggdltdflknvltchvcldicnidpscgfgswrpsfrdrraagsdvdidmafildssesttpfqfnemrkyieylvrqldvspdpkasqhfarvavvqhapyeavdnasvppvkvefsltdygskekllaflgsrmtqlqgtralgraidytienifesapnprdlkivvlmltgevqkqqleeaqrailqakckgyffvilgigrkvnvkelyssasepndvffklvdkstelneeplmrfgrllpsfvsskdafylspdirkqcdwfqadqpaknlvqfgykqinvpnnvtssptsklvtttkpvitttkpitvvnlpaskpaatrpvderpaagrsvatkmdsarpvatkteatkpaeaakptatkpvaarpptaarsmatrseaprpqavklaasrpgaakpvvkapreihvsevtensaklhwerpeppspylynltvtsahdqavvlkqnltvtdrviggllpgqtyhvtvtcslrsqvraiyqgsfstkkiqppppqtersassatinlvvsadrlagskadicklpkdggtcrefvlkwyydsvtencarfwyggcggnenrfnsqdecekvcppvpikqpgviaamgt	mrkhrhlplvailclffsgfsftrgqqqpdvkngaaadiiflvdsswsigkehfqlvreflydvieslavgdndfrfalvqfngnphteflfntyrskqevlshvsnmsyiggsnqtgkglayvmqnhlteaagsrasdgvpqvivvlthghsedglalpsaelksadvnvfaigvedadeaalkeiaseplnmhvfnlenytslhdivgnlvacvrssmaperaggteipkditaqdsadiiflidgsnntgsvnfavildflvnllerlsigtqqirvgvvqysdeprtmfslnsystkaqvldavkalgfiggelanvglaldfvvenhftraggsraeegvpqvlvlisagpssdeirdgvvalkqasvfsfglgaqaaskaelqhiatndnlvftvpefrslgdvqeqllpyivgvaqrhivlqpptivtqvievnkrdivflvdgssklgltnfnairdfiakviqrleirqdliqvavaqyadtvrpefyfntypskrevinavrkmkaldgsalytgsaldfvrNNLFTEAAGYRaaegvpkLLVLVTGGKsldavsqpaqelkrSGILAFAVGNKvadqaeleeiafdsslvftatefrpaplqgvlpgllgplrtltgttevrvnkrdiiflldgssnvgetnfpyvrdfvmnlvnsldvgsdhirvglvqfsdtpvtefslntyptksellahlrqmqlqggsvlntgaalsyvhanhfteaggsriqdhvpqllllltagqsedsylqaanalaragiltfcvgtsqadraeleeiafnpglvylmddfsslpalpqqliqplttyvsggveevplaqpeskrdilflfdgsanlmgqftaardflykVIDELDVKPEGTRvavaqfsddvkvesrfdqhqnkpeilnlvkrmklktgkalnlgyaldyaqryifvksagsrIEDGVLQFLVLLVAGKssdrvdtpalnlkqsgvvpfilqaknadpaelelivpspafilvaeslpkIGDLQPQIVNLLKsvqngapapvsvekdvvflidgsegvrsgfpllkefvqrVVESLDVGPDRvrvavvqysdrtrpefylnsymdqqsvvgairgltllggpapntgaalefvlrnilvgsagsriaegvpqllivltadrsgddvrgpsvvlrrggavpigigignaditemqtlsfvpdfavviptfrQLGTIQQVISERvtqlsreelsrlqasvtplttpvvsskrdvvflidgsqsagpefqyirtlierlvdyldvgfdttrvaviqfsddprvefllnvhsskdevqnavrrlrpkggrqvnvggaleyvarnifkrplgsrieegvpqflvlissgksddevedsaielkqfgvapltiarnvdqeelvkislspeyvfsvntfrelpsleqklltplttltagqiqqllastrypppavesdaadivflidssdgvkpdgiahirdfvirivrrlnvgpnkvrigvlqfsndvfpefqlktyksqasvldairrlrfkggsplntgkalefvarnyfvksagsriedgvpqhlvlflggksqddisrysqviksagiaslgvgdrnidrtelqtitsdprlvftvrefrdlpsieermvnsfgssgvtpappgvdtpspsrpekkkadivflldgsinfrrdsfqevlrfvseivdtvyeggdsiqvglvqynsdptdefflkdfptkqqiidainkvvykggrhantkvglehlrrnhfvpeagsrldqrvpqiafvitggksvedaqeasmaltqrgvkvfavgvrnidseevgkiasnsatafrvgnvqelselseqvletlhdamhetlcpgvtdvskacnldvilgfdgsgdqnvfvaqkglepkvdtilrrisqmqkiscsgsqlptvrvsvvaltpsgpveafdfaeyqpelfekfqnmraqhpyvltadtlklyqnkfrqasmdnvkvvihftdgvdgdladlqraseelrqegvralilvglervanleqlmqlefgrgftynrplrlnlldldyelaeqldniaekaccgipckcsgqrgdrgpigsigpkgipgedgyrgypgdeggpgergppgvngtqgfqgcpgqrgvkgsrgfpgekgelgeigldgldgedgdkglpgtsgekgspgrrgdkgpkgdkgergdvgirgdpgnsgqdsqqrgakgetgdigpvvqcspflpvqsnlplcgscggrggspprstyvgilllqgppgptgppgligeqgipgprvslawtlsksgepgdpgpkgsignrgprgetgddgrdgvgsegrigkkvficrggnpgepgtdgppgpkgirgrrgnsgppgiagqkgdpgypgpsgykgsrgdsmdqcalvqsikdkcrplecpvfptelafaldtsegvtqdrfsqmrevvlkilddltiaesncprgarvavvtynnevtteirfadskkksvlldkiknlqvsltskqqsletamsfvarntfkrvrsgflmrkvavffsnkptratpqlreavlklsdagitplfltsqedrqlinalqinntavghalvlpaggdltdflknvltchvcldicnidpscgfgswrpsfrdrraagsdvdidmafildssesttpfqfnemrkyieylvrqldvspdpkasqhfarvavvqhapyeavdnasvppvkvefsltdygskekllaflgsrmtqlqgtralgraidytienifesapnprdlkivvlmltgevqkqqleeaqrailqakckgyffvilgigrkvnvkelyssasepndvffklvdkstelneeplmrfgrllpsfvsskdafylspdirkqcdwfqadqpaknlvqfgykqinvpnnvtssptsklvtttkpvitttkpitvvnlpaskpaatrpvderpaagrsvatkmdsarpvatkteatkpaeaakptatkpvaarpptaarsmatrseaprpqavklaasrpgaakpvvkapreihvsevtensaklhwerpeppspylynltvtsahdqavvlkqnltvtdrviggllpgqtyhvtvtcslrsqvraiyqgsfstkkiqppppqtersassatinlvvsadrlagskadicklpkdggtcrefvlkwyydsvtencarfwyggcggnenrfnsqdecekvcppvpikqpgviaamgt		2.26926e+07	8	0
17.9R	A0A1S3MVQ2	LOC106575321	Salmo salar	Hemopexin	2	2	0.06136	mllsqtlclclalaftsaaptlhdvmmadhdhdhhedqahhkanpdrcdgiefdaiapdekghtfffkgdhlwngftgpaqvssaffkelddhhhlghvdaafrmhnkekpgdhdhiyffledkvfsyynhslekgypkniqldfpgvpshldaavecpkgecnsdsvlffkgeevynydiatqlvkkrqwahlpnctsayrwleqyycfhghnftrfhpvsgevngvypkdarhyfmscpnfghggkapkcsevtldaitsddsgktyaftgqiymrldthrdgkhtfpiartwkelangvdavfsysdkiyiikgdqvyiykSAAPFTLIEGYPKslkeelgiegpvnaafvcaghhivhiiqgqkmqdidlsatprvvarevplpiagieagmcgpdgvkVYVGSEYYHYESPRllafskmspepkkitpdmmgcve	mllsqtlclclalaftsaaptlhdvmmadhdhdhhedqahhkanpdrcdgiefdaiapdekghtfffkgdhlwngftgpaqvssaffkelddhhhlghvdaafrmhnkekpgdhdhiyffledkvfsyynhslekgypkniqldfpgvpshldaavecpkgecnsdsvlffkgeevynydiatqlvkkrqwahlpnctsayrwleqyycfhghnftrfhpvsgevngvypkdarhyfmscpnfghggkapkcsevtldaitsddsgktyaftgqiymrldthrdgkhtfpiartwkelangvdavfsysdkiyiikgdqvyiykSAAPFTLIEGYPKslkeelgiegpvnaafvcaghhivhiiqgqkmqdidlsatprvvarevplpiagieagmcgpdgvkVYVGSEYYHYESPRllafskmspepkkitpdmmgcve		1.38448e+07	2	0
17.9R	B5XDA8	RS19	Salmo salar	40S ribosomal protein S19	2	2	0.13907	mpgvtvkdvnqqefvralsaflkksgkLKVPDWVDIVKlakhkelapsdenwfytraastvrhlylrggagvgsmtkiyggrqrngvcpahfsvgsknvarKVLQALELLKmveknpnggrrltaqgtrdldriagqvaaaklppkaapav	mpgvtvkdvnqqefvralsaflkksgkLKVPDWVDIVKlakhkelapsdenwfytraastvrhlylrggagvgsmtkiyggrqrngvcpahfsvgsknvarKVLQALELLKmveknpnggrrltaqgtrdldriagqvaaaklppkaapav		2.77199e+06	2	0
17.9R	Q3T004	APCS	Bos taurus	Serum amyloid P-component	3	2	0.13839	mnklmswvsvliilpeafaqtdlrgkvfvfpresstdhvtlitklekplknltlclraysdlsrgyslfsynihskDNELLVFKNGIGEYSLYIGKtkvtvratekfpspvhictswesstgiaefwingkplvkrglkqgyavgahpkivlgqeqdsygggfdknqsfmgeigdlymwdsvlspeeillvyqgsssisptildwqalkyeikGYVIVKPMVWG	mnklmswvsvliilpeafaqtdlrgkvfvfpresstdhvtlitklekplknltlclraysdlsrgyslfsynihskDNELLVFKNGIGEYSLYIGKtkvtvratekfpspvhictswesstgiaefwingkplvkrglkqgyavgahpkivlgqeqdsygggfdknqsfmgeigdlymwdsvlspeeillvyqgsssisptildwqalkyeikGYVIVKPMVWG		2.85333e+06	3	0
17.9R	Q3SZX4	CA3	Bos taurus	Carbonic anhydrase 3	2	2	0.09615	makewgyadhngpdhwhelfpnakgenqspielntkeishdpslkpwtasydpgsaktilnngktcrvvfddtydrsmlrGGPLAAPYRlrqfhlhwgssddhgsehsvdgvkyaaelhlvhwnskynsyatalkhadgiavvgvflkigrekgefqllldaldkiktkgkeapfnnfnpsclfpacrdywtyhgsfttppceecivwlllkepitvssdqiaklrTLYSSAENEPPVPLVRnwrppqpikgrivkasfk	makewgyadhngpdhwhelfpnakgenqspielntkeishdpslkpwtasydpgsaktilnngktcrvvfddtydrsmlrGGPLAAPYRlrqfhlhwgssddhgsehsvdgvkyaaelhlvhwnskynsyatalkhadgiavvgvflkigrekgefqllldaldkiktkgkeapfnnfnpsclfpacrdywtyhgsfttppceecivwlllkepitvssdqiaklrTLYSSAENEPPVPLVRnwrppqpikgrivkasfk		6.48299e+06	2	0
17.9R	A0A1S3PX04	p4hb	Salmo salar	Protein disulfide-isomerase	3	2	0.05078	mfkffllctlavasradigeeddvlvlkksnfeealkahpnilvefyapwcghckalvpeyakaasmlkaegseirlakvdateeadlaqeygvrgyptikffkggdkespkeysagrqaddivnwlkkrtgpaattlgevaqaesmiaenevavigffkdaesegakaflkaaeavddvpfgitsndavfskfevskdgvvlfkkfdegrntfdgelskADLLAFIKanqlplviefteqtapkifggeikshilmfvpkaasdfndkmaefkkasegfkgkilfifidsevddnqrILEFFGLKkeecpairLITLEDEMTKyrpeseaitadniiafctlftegklkphlmsqdipedwdknpvrvlvgknfeevvfdpkknvfvefyapwcghckqldpiwtklgekyqdsadivvakmdstaneietvkvhsfptlkffpagdehkvvdyngertlegftkflesggkdggapageegeedegiddmedldeqdsdsdgdggdhdel	mfkffllctlavasradigeeddvlvlkksnfeealkahpnilvefyapwcghckalvpeyakaasmlkaegseirlakvdateeadlaqeygvrgyptikffkggdkespkeysagrqaddivnwlkkrtgpaattlgevaqaesmiaenevavigffkdaesegakaflkaaeavddvpfgitsndavfskfevskdgvvlfkkfdegrntfdgelskADLLAFIKanqlplviefteqtapkifggeikshilmfvpkaasdfndkmaefkkasegfkgkilfifidsevddnqrILEFFGLKkeecpairLITLEDEMTKyrpeseaitadniiafctlftegklkphlmsqdipedwdknpvrvlvgknfeevvfdpkknvfvefyapwcghckqldpiwtklgekyqdsadivvakmdstaneietvkvhsfptlkffpagdehkvvdyngertlegftkflesggkdggapageegeedegiddmedldeqdsdsdgdggdhdel		6.60463e+06	4	0
17.9R	B5X2H6	A9A1A	Salmo salar	4-trimethylaminobutyraldehyde dehydrogenase	2	2	0.02569	maqllesmpgastgqvvvtdhlnfwggcrvkpkdginpepvhepatgrklcdmfpcgkeevdqaiqsahaaylkwskmagmerarvmleaariirerrdniaklevinngksitearvdidiswqtleyyagiagtlagqhiqlpggsfaytrrealgvcvgigawnypfqiacwksapalacgnamvfkpspftavtavilaeiykeagvpdglfnvvqggaetgtllcnhpgvakvsftgsvptgkkimemsaktvkqvtlelggkspliifkdcelenavrgalmanfltqgevccngtrvyvqrEIMPVFLEEVVKRtkaisigdplleatrmgalitrqhldkvlgfvsqakkegakvlcggeaftpiepklkggyymspcvldnctddmtcvkeeifgpvmsvmpfdteeevlkrannttfglasgvftrdisrahrvaenlqagtcfinnynispvevpfggykqsgfgrengqvtieyysqlktvvvemgdvddyfnc	maqllesmpgastgqvvvtdhlnfwggcrvkpkdginpepvhepatgrklcdmfpcgkeevdqaiqsahaaylkwskmagmerarvmleaariirerrdniaklevinngksitearvdidiswqtleyyagiagtlagqhiqlpggsfaytrrealgvcvgigawnypfqiacwksapalacgnamvfkpspftavtavilaeiykeagvpdglfnvvqggaetgtllcnhpgvakvsftgsvptgkkimemsaktvkqvtlelggkspliifkdcelenavrgalmanfltqgevccngtrvyvqrEIMPVFLEEVVKRtkaisigdplleatrmgalitrqhldkvlgfvsqakkegakvlcggeaftpiepklkggyymspcvldnctddmtcvkeeifgpvmsvmpfdteeevlkrannttfglasgvftrdisrahrvaenlqagtcfinnynispvevpfggykqsgfgrengqvtieyysqlktvvvemgdvddyfnc		1.6139e+07	2	0
17.PER	B5DG55	pygma	Salmo salar	Alpha-1,4 glucan phosphorylase	30	4	0.39692	mskplsdhdrkkqisvrGLAGVENVAELKvafnrHLHFTLVKdrnvaskRDYYFALANTVRdhlvgrwirtqqyyyekdpkrvyyislefymgrtlqntmvnlalenacdeaiyqlgldmeeledmeedaglgngglgrlaacfldsmaslglaaygygirYEFGIFNQKIVNGWQVEEADDWLRYGNPWEKarpeymrpvkfygrtehtpegvkWVDTQVVLALPYDTPIPGYRnnivntmrlwsakapcdfnlkDFNVGGYIQAVLDRnlcenisrVLYPNDNFFEGKelrLKQEYFVVAATLQDIVRrfkaskfgsreivrTDFAQLPNKVAIQLNDTHPAMAIPELMRVLVDEEKLEWDKawdvcvrtcaytnhtvlpealerWPIDLFHHLLPRHLEIIYEINRRFLQYVASKfpgdndrlrrmslieegeckkvnmahmcivgshavngvarihseilvatlfkdfyeldphkfqnktngitprrwlvmcnpglaeviaerIGEEFVRdldqlkkllkFIDDDAFIRDIAKvkqenklkfavhleehykvkINPQSMFDFQVKriheykrqllnclhmityynrikkepnkhwtprtimvggkaapgyhtakmiirLITAIGEVVNHDPVIGDRlkVIFLENYRvtlaekAIPSADLSEQISTAGTEASGTGNMKfmlngaltigtmdganvemaeeageknlfifgmrveevdamdagkgyhaseyynripelkQAMDQISGGFFSHKqpdlfkELVDLLMHHDRfkVFADYEAYIKsqdkvnelykkpkewtkmvihniagcgkfssdrtisqyarEIWGMEPSLEKIPAPDEQLK	mskplsdhdrkkqisvrGLAGVENVAELKvafnrHLHFTLVKdrnvaskRDYYFALAN[Deamidation on N]TVRdhlvgrwirtqqyyyekdpkrvyyislefymgrtlqntmvnlalenacdeaiyqlgldmeeledmeedaglgngglgrlaacfldsmaslglaaygygirYEFGIFNQKIVN[Deamidation on N]GWQVEEADDWLRYGNPWEKarpeymrpvkfygrtehtpegvkWVDTQVVLALPYDTPIPGYRnnivntmrlwsakapcdfnlkDFNVGGYIQAVLDRnlcenisrVLYPN[Deamidation on N]DNFFEGKelrLKQEYFVVAATLQDIVRrfkaskfgsreivrTDFAQLPNKVAIQLNDTHPAMAIPELMRVLVDEEKLEWDKawdvcvrtcaytnhtvlpealerWPIDLFHHLLPRHLEIIYEINRRFLQYVASKfpgdndrlrrmslieegeckkvnmahmcivgshavngvarihseilvatlfkdfyeldphkfqnktngitprrwlvmcnpglaeviaerIGEEFVRdldqlkkllkFIDDDAFIRDIAKvkqenklkfavhleehykvkINPQSMFDFQVKriheykrqllnclhmityynrikkepnkhwtprtimvggkaapgyhtakmiirLITAIGEVVN[Deamidation on N]HDPVIGDRlkVIFLENYRvtlaekAIPSADLSEQISTAGTEASGTGNMKfmlngaltigtmdganvemaeeageknlfifgmrveevdamdagkgyhaseyynripelkQAMDQISGGFFSHKqpdlfkELVDLLMHHDRfkVFADYEAYIKsqdkvnelykkpkewtkmvihniagcgkfssdrtisqyarEIWGMEPSLEKIPAPDEQLK	#aa58[Deamidation on N,info:occupancy=0.40(2/5)];#aa173[Deamidation on N,info:occupancy=0.67(2/3)];#aa283[Deamidation on N,info:occupancy=0.60(3/5)];#aa632[Deamidation on N,info:occupancy=0.33(1/3)]	2.14145e+08	50	0
17.PER	B5XCJ8	NDKA	Salmo salar	Nucleoside diphosphate kinase	4	2	0.24342	msnterTFIAIKPDGVQRGLVGDIIKrfeqrgfrlvamkMIQASEDLVKqhyidlkdmpfygglcafmhsgpvvamiweglnvvkngrlmlgetnpadskpgsirgdfcitlgrniihgsdsldsankEIALWFKpeemveykscqngflye	msnterTFIAIKPDGVQRGLVGDIIKrfeqrgfrlvamkMIQASEDLVKqhyidlkdmpfygglcafmhsgpvvamiweglnvvkngrlmlgetnpadskpgsirgdfcitlgrniihgsdsldsankEIALWFKpeemveykscqngflye		4.90822e+07	4	0
18.1R	A0A1S3LCK1	LOC106565515	Salmo salar	ATP-dependent 6-phosphofructokinase	17	7	0.29872	mahpkdhskmgigrSIAVLTSGGDAQGMNAAVRatvrvgiytgakVYFVHEGYQGLVDGGDNIKPATWESVSMMLQLGGTVIGSARcmdfkekwgrlkaacnlvklgitnlcviggdgsltganqfrTEWSELLADLTKqgkitaeeakrsshlnivgmvgsidndfcgtdmtigtdsalhrIIEVVDAITTTAQSHQRTFILEVMGRhcgylalvtalacgadwvfipemppednweehlcqrliaqrergsrLNVIIMAEGAQDRKqkpitcdqvknlvskklgfdtrstilghvqrggtpsafdrilgsrmgveavmalleatpetpacvvslsgnmairlplmecvqvtkDVTVAMAEGRfqdavnlrgkSFQNNWNTYKMLAHLSPPEVKsniniaivnvgapcagmnaavrsavrtgliqghqmlavhdgfdglsngqiqpitwaevggwtgkggsnlgtkrhlpgkNIEQISLNIAKfnihsliiiggfeaylgglelvtarekyeelcipmviipatvsnnvpgsdfsigadtalntitttcdrikqsaagtkrrvfiietmggycgylatmaglssgadaayiyeepfhirDLELNVEHLIEKmktsvkrglilrNSNANDNYTTQFLFNLYSEEGKgtfdcrMNILGHMQQGGTPTPFDRnfgtkmgakSVLWLTDKlkecyrhgrifantpdsacvlgmkrrSLIFQPLASLKEDTDFEHRipktewwlklrpilkilaryeaveidtseavtmehiikktgeikggkm	mahpkdhskmgigrSIAVLTSGGDAQGMN[Deamidation on N]AAVRatvrvgiytgakVYFVHEGYQGLVDGGDNIKPATWESVSMMLQLGGTVIGSARcmdfkekwgrlkaacnlvklgitnlcviggdgsltganqfrTEWSELLADLTKqgkitaeeakrsshlnivgmvgsidndfcgtdmtigtdsalhrIIEVVDAITTTAQSHQRTFILEVMGRhcgylalvtalacgadwvfipemppednweehlcqrliaqrergsrLN[Deamidation on N]VIIMAEGAQDRKqkpitcdqvknlvskklgfdtrstilghvqrggtpsafdrilgsrmgveavmalleatpetpacvvslsgnmairlplmecvqvtkDVTVAMAEGRfqdavnlrgkSFQNNWNTYKMLAHLSPPEVKsniniaivnvgapcagmnaavrsavrtgliqghqmlavhdgfdglsngqiqpitwaevggwtgkggsnlgtkrhlpgkNIEQISLNIAKfnihsliiiggfeaylgglelvtarekyeelcipmviipatvsnnvpgsdfsigadtalntitttcdrikqsaagtkrrvfiietmggycgylatmaglssgadaayiyeepfhirDLELNVEHLIEKmktsvkrglilrNSNANDNYTTQFLFNLYSEEGKgtfdcrMNILGHMQQGGTPTPFDRnfgtkmgakSVLWLTDKlkecyrhgrifantpdsacvlgmkrrSLIFQPLASLKEDTDFEHRipktewwlklrpilkilaryeaveidtseavtmehiikktgeikggkm	#aa29[Deamidation on N,info:occupancy=0.25(1/4)];#aa256[Deamidation on N,info:occupancy=0.33(1/3)]	1.53568e+08	27	0
18.1R	Q7ZZN0	mlc-2	Salmo salar	Myosin regulatory light chain 2	21	5	0.91176	mapkkakrRGAAAEGGSSNVFSMFEQSQIQEYKEAFTIIDQNRDGIISKDDLRDVLASMGQLNVKNEELEAMVKEASGPINFTVFLTMFGEKLKGADPEDVIVSAFKVLDPEATGFIKKEFLQELLTTQCDRfsaeemkNLWAAFPPDVAGNVDYKQICYVITHGEEKEE	mapkkakrRGAAAE[Sodium on E]GGSSNVFSMFE[Calcium on E]Q[Deamidation on Q]SQIQEYKEAFTIIDQ[Deamidation on Q]NR[Citrullination on R]DGIISKDDLRD[Sodium on D]VLASMGQLN[Deamidation on N]VKN[Deamidation on N]EELEAMVKEASGPIN[Deamidation on N]FTVFLTMFGEKLKGADPEDVIVSAFKVLDPEATGFIKKEFLQELLTTQCDRfsaeemkNLWAAFPPD[Calcium on D]VAGNVDYKQICYVITHGEEKEE	#aa14[Sodium on E,info:occupancy=0.06(1/16)];#aa25[Calcium on E,info:occupancy=0.06(1/16)];#aa26[Deamidation on Q,info:occupancy=0.06(1/16)];#aa41[Deamidation on Q,info:occupancy=0.07(1/14)];#aa43[Citrullination on R,info:occupancy=0.14(2/14)];#aa54[Sodium on D,info:occupancy=0.07(1/14)];#aa63[Deamidation on N,info:occupancy=0.07(1/14)];#aa66[Deamidation on N,info:occupancy=0.22(2/9)];#aa81[Deamidation on N,info:occupancy=0.20(1/5)];#aa148[Calcium on D,info:occupancy=0.11(1/9)]	8.01688e+09	68	0
18.1R	A0A1S3QIK3	LOC106593049	Salmo salar	myosin heavy chain, fast skeletal muscle-like	96	3	0.53117	mSTDAEMQIYGKaalylrkperERMEAQAMPFDSKnacyvtdkvelylkglvtaradgkctvtvtkpdgsketysglfcatvnpykwlpvydeevvnayrgkkrMEAPPHIFSVSDNAFQFMMIDKENQSILITGESGAGKtvntkrVIQYFATIAVSGSKkeadpskMQGSLEDQIIAANPLLESYGNAKtvrndnssrfgkfirihfqagklakADIETYLLEKSRVAFQLPDERgyhifyqlmtghkpelvemtllttnpydfpmisqghitvpsindkeeldatddaitilgftndekmaiykltgavthhgnlkfkqkQREEQAEPDGTEVADKIGYLLGLNSAELLKclcyprVKVGNEYVTKGQTVAQVYNAVMALAKsiyermflwmvirinemldtknprqfyigvldiagfeifdynsmeqlcinftnekLQQFFNHTMFVLEQEEYKKegivwefidfgmdlaacieliekplgifsileeecmfpkasdttfknklndqhlgktkafekpkpakGKPEAHFSLVHYAGTVDYNITGWLDKnkdplnesvilmygkasvkLMATLYPAAPPEDKakkggkkKGGSMQTVSSQFRenlhklmtnlrsthphfvrclipneskTPGLMENFLVIHQLRcngvlegiricrkgfpsriiyadfkqrYKVLNASVIPEGQFMDNKKasekLLGSIDVNHEDYKFGHTKvffkAGLLGVLEEMRDEKLAALVGMVQALSRgflmrreftkmmerRESIFSIQYNIRsfmnvktwpwmklyfkIKPLLQSAETEKELANMKenyekmktdlakalaakkhleekLVSLVQERADLALQVASEGESLNDAEERceglikskiqleaklkemterLEDEEEMNAELTAKkkkledecselkkdiddleltlakvekekhatenkvkNLTEEMASLDESVAKLTKekKALQEAHQQTLDDLQAEEDKVNTLTKakTKLEQQVDDLEGSLEQEKKlrmdlerakrklegdlkLAQESIMDLENDKQQADEKIKKKEFETSQLLSKVEDEQSLGAQLQKkikelqarieeleeeieaeraarakvekqradlsrELEEISERLEEAGGATSAQIDMNKkreaefqklrRDLEESTLQHEATAAALRKKQADSVAELGEQIDNLQRvkqklekEKSEYKMEIDDLSSNMEAVAKakgnlekmcrtledqlselktkndenvrqvndisgqrarLLTENGEFGRQLEEKEALVSQLTRGKQAFTQQVEELKRqieeevkaknalahgvqsarHDCDLLREQFEEEQEAKAELQRGMSKANSEVAQWRTKYETDAIQRteeleeakkkLAQRLQDAEETIEATNSKcaslektkqrLQGEVEDLMIDVERANAMAANLDKKqrNFDKVLAEWKqkYEEGQAELEGAQKearSMSTELFKlknsyeealdhletlkrENKNLQQEISDLTEQIGETGKSIHELEKakKTVETEKSEIQTALEEAEGTLEHEEAKILRVQLELNQIKGEVDRKiaekdeemeqikrnsqrMIDSMQSTLDSEVRsrndalrvkKKMEGDLNEMEIQLSHSNRqaaeaqkqlrnvqgllk	[Acetylation on X]-mSTDAEMQIYGKaalylrkperERMEAQAMPFDSKnacyvtdkvelylkglvtaradgkctvtvtkpdgsketysglfcatvnpykwlpvydeevvnayrgkkrMEAPPHIFSVSDN[Deamidation on N]AFQFMMIDKENQSILITGESGAGKtvntkrVIQYFATIAVSGSKkeadpskMQGSLED[Sodium on D][Potassium on D]QIIAANPLLESYGN[Deamidation on N]AKtvrndnssrfgkfirihfqagklakADIETYLLEKSRVAFQLPDERgyhifyqlmtghkpelvemtllttnpydfpmisqghitvpsindkeeldatddaitilgftndekmaiykltgavthhgnlkfkqkQREEQAEPDGTEVADKIGYLLGLNSAELLKclcyprVKVGNEYVTKGQTVAQVYNAVMALAKsiyermflwmvirinemldtknprqfyigvldiagfeifdynsmeqlcinftnekLQQFFN[Deamidation on N]HTMFVLEQEEYKKegivwefidfgmdlaacieliekplgifsileeecmfpkasdttfknklndqhlgktkafekpkpakGKPEAHFSLVHYAGTVDYNITGWLDKnkdplnesvilmygkasvkLMATLYPAAPPEDKakkggkkKGGSMQTVSSQFRenlhklmtnlrsthphfvrclipneskTPGLMEN[Deamidation on N]FLVIHQLRcngvlegiricrkgfpsriiyadfkqrYKVLN[Deamidation on N]ASVIPEGQ[Deamidation on Q]FMDN[Deamidation on N]KKasekLLGSIDVN[Deamidation on N]HEDYKFGHTKvffkAGLLGVLEEMRDEKLAALVGMVQALSRgflmrreftkmmerRESIFSIQYNIRsfmnvktwpwmklyfkIKPLLQSAETEKELANMKenyekmktdlakalaakkhleekLVSLVQERADLALQVASE[Sodium on E]GESLNDAEERceglikskiqleaklkemterLEDEEEMNAELTAKkkkledecselkkdiddleltlakvekekhatenkvkNLTEEMASLDESVAKLTKekKALQEAHQQTLDDLQAEEDKVN[Deamidation on N]TLTKakTKLEQQVDDLEGSLEQEKKlrmdlerakrklegdlkLAQ[Deamidation on Q]ESIMDLEN[Deamidation on N]DKQ[Deamidation on Q]QADEKIKKKEFETSQLLSKVEDEQSLGAQLQKkikelqarieeleeeieaeraarakvekqradlsrELEEISERLEEAGGATSAQIDMNKkreaefqklrRDLEESTLQ[Deamidation on Q]HEATAAALRKKQADSVAELGE[Sodium on E]QIDN[Ammonia loss on N]LQRvkqklekEKSEYKMEIDDLSSN[Deamidation on N]MEAVAKakgnlekmcrtledqlselktkndenvrqvndisgqrarLLTEN[Deamidation on N]GEFGRQLEEKEALVSQLTRGKQAFTQQVEELKRqieeevkaknalahgvqsarHDCDLLREQFEEEQ[Deamidation on Q]EAKAELQRGMSKAN[Deamidation on N]SEVAQWRTKYETDAIQRteeleeakkkLAQRLQDAEE[Sodium on E]TIEATN[Deamidation on N]SKcaslektkqrLQGEVE[Sodium on E]DLMIDVERANAMAANLDKKqrNFDKVLAEWKqkYEEGQAELEGAQKearSMSTELFKlknsyeealdhletlkrENKNLQQ[Deamidation on Q]E[Calcium on E][Sodium on E]ISD[Sodium on D]LTEQIGETGKSIHELEKakKTVETEKSEIQTALEEAEGTLEHEEAKILRVQLELN[Deamidation on N]QIKGEVDRKiaekdeemeqikrnsqrMIDSMQSTLDSEVRsrndalrvkKKMEGDLNEMEIQLSHSNRqaaeaqkqlrnvqgllk	#aa1[Acetylation on X,info:occupancy=1.00(7/7)];#aa117[Deamidation on N,info:occupancy=0.09(1/11)];#aa175[Sodium on D,info:occupancy=0.08(1/12)];#aa175[Potassium on D,info:occupancy=0.08(1/12)];#aa189[Deamidation on N,info:occupancy=0.42(5/12)];#aa446[Deamidation on N,info:occupancy=0.29(2/7)];#aa639[Deamidation on N,info:occupancy=0.40(2/5)];#aa679[Deamidation on N,info:occupancy=0.05(1/19)];#aa687[Deamidation on Q,info:occupancy=0.05(1/19)];#aa691[Deamidation on N,info:occupancy=0.16(3/19)];#aa705[Deamidation on N,info:occupancy=0.50(3/6)];#aa847[Sodium on E,info:occupancy=1.00(1/1)];#aa971[Deamidation on N,info:occupancy=0.25(2/8)];#aa1016[Deamidation on Q,info:occupancy=0.08(1/12)];#aa1024[Deamidation on N,info:occupancy=0.17(2/12)];#aa1027[Deamidation on Q,info:occupancy=0.08(1/12)];#aa1137[Deamidation on Q,info:occupancy=0.17(1/6)];#aa1158[Sodium on E,info:occupancy=0.12(1/8)];#aa1162[Ammonia loss on N,info:occupancy=0.12(1/8)];#aa1187[Deamidation on N,info:occupancy=0.12(1/8)];#aa1237[Deamidation on N,info:occupancy=0.50(3/6)];#aa1304[Deamidation on Q,info:occupancy=0.20(1/5)];#aa1318[Deamidation on N,info:occupancy=0.50(1/2)];#aa1355[Sodium on E,info:occupancy=0.14(1/7)];#aa1361[Deamidation on N,info:occupancy=0.29(2/7)];#aa1379[Sodium on E,info:occupancy=0.20(1/5)];#aa1460[Deamidation on Q,info:occupancy=0.10(1/10)];#aa1461[Calcium on E,info:occupancy=0.10(1/10)];#aa1461[Sodium on E,info:occupancy=0.10(1/10)];#aa1464[Sodium on D,info:occupancy=0.10(1/10)];#aa1519[Deamidation on N,info:occupancy=0.20(1/5)]	4.98399e+08	251	0
18.1R	B5DGT1	LOC100194642	Salmo salar	Myosin, light polypeptide 3-1	12	2	0.70984	mapkkdakapakkaepakAAAPAPAPEPEVVAAPPPLDLSTVKVEFTPDQQEDYKEAFGLFDRvgdakVAYNQVADIMRalgqnptnkevrKVLGNPSDEDMAGKRLEFEAFLPMLQHIVNDPNKGTFDDYVEGLRvfdkegngtvmgaelrIVLGTLGEKMSEAEIDALMQGQEDENGSINFEAFVKhimsi	mapkkdakapakkaepakAAAPAPAPEPEVVAAPPPLDLSTVKVEFTPDQQEDYKEAFGLFDRvgdakVAYN[Deamidation on N]QVADIMRalgqnptnkevrKVLGNPSDEDMAGKRLEFEAFLPMLQ[Deamidation on Q]HIVNDPN[Deamidation on N]KGTFDDYVEGLRvfdkegngtvmgaelrIVLGTLGEKMSEAEIDALMQGQEDEN[Deamidation on N]GSINFEAFVKhimsi	#aa72[Deamidation on N,info:occupancy=0.25(1/4)];#aa117[Deamidation on Q,info:occupancy=0.25(2/8)];#aa124[Deamidation on N,info:occupancy=0.12(1/8)];#aa178[Deamidation on N,info:occupancy=0.50(1/2)]	3.91983e+08	26	0
18.1R	A0A1S3N9H0	LOC106577856	Salmo salar	alpha-actinin-3-like	37	5	0.44259	mmavetqaqystsymmneehqymtpedewdrDLLLDPAWEKqqrkTFTAWCNSHLRKAGTQIENIEDDFRNGLKLMLLLEVISGERlpkpdkgkmrfhkianvnkaldficskgvkLVSIGAEEIVDGNTKmtlgmiwtiilrFAIQDISVEETSAKeglllwcqrktapyrNVNVQNFHISWKdglalcalihrHRPDLIDYSKLKKDDPIGNLNTAFEVAEKyldipkMLDAEDIVNTPKPDEKaimtyvscfyhafagaeqaetaanrickVLAVNQENEKLMEEYEKLASELLEWIRKTIPWLENRtaehhmramqqkledfrdyrrihkpprvqekcqleinfntlqtklrlsnrpafmpsegkMVSDIANAWKgleqvekGYEEWLLTEIRRlerldhlaekfkqkcslhqswtsgkeellsmkdyesaslmeiralmrKHEAFESDLAAHQDRVEQIAAIAQELNELDYHDASSVNTRcqgicdqwdnlgtltqkrrdslerveklwetidqlylefakraapfnnwmdgamedlqdmfivhsteeihslitahdqfkatlpeadkerMATMGIQSEIVKIAQTYGIKLSGVNPYTNLSPQDITNKWETVKHLVPLRDQMLQEEVARqqanerlrrQFAAQANIIGPWIQTKmeeighvsvdiagsleeqmnslkQYEQNIINYKcnidkLEGDHQLSQESLIFDNKHTNYTMEHIRVGWEQLLTTIARTINEVENQILTRdakgisqeqlnefrasfnhfdrkrngmmdpddfraclismgydlgevefarimtlvdsnntgvvtfqafidfmtrETAETDTADQVMASFKilasdkSYITVDELRRelppeqaeycisrmtryigadgpagaldyisfssalygesdl	mmavetqaqystsymmneehqymtpedewdrDLLLDPAWEKqqrkTFTAWCNSHLRKAGTQIENIEDDFRNGLKLMLLLEVISGERlpkpdkgkmrfhkianvnkaldficskgvkLVSIGAEEIVDGNTKmtlgmiwtiilrFAIQDISVEETSAKeglllwcqrktapyrNVNVQNFHISWKdglalcalihrHRPDLIDYSKLKKDDPIGNLNTAFEVAEKyldipkMLDAEDIVNTPKPDEKaimtyvscfyhafagaeqaetaanrickVLAVNQENEKLMEEYEKLASELLEWIRKTIPWLENRtaehhmramqqkledfrdyrrihkpprvqekcqleinfntlqtklrlsnrpafmpsegkMVSDIANAWKgleqvekGYEEWLLTEIRRlerldhlaekfkqkcslhqswtsgkeellsmkdyesaslmeiralmrKHEAFESDLAAHQDRVEQIAAIAQELNELDYHDASSVNTRcqgicdqwdnlgtltqkrrdslerveklwetidqlylefakraapfnnwmdgamedlqdmfivhsteeihslitahdqfkatlpeadkerMATMGIQSEIVKIAQTYGIKLSGVNPYTNLSPQDITNKWETVKHLVPLRDQMLQEEVARqqanerlrrQFAAQANIIGPWIQTKmeeighvsvdiagsleeqmnslkQYEQNIINYKcnidkLEGDHQLSQESLIFDNKHTNYTMEHIRVGWEQLLTTIARTINEVENQILTRdakgisqeqlnefrasfnhfdrkrngmmdpddfraclismgydlgevefarimtlvdsnntgvvtfqafidfmtrETAETDTADQVMASFKilasdkSYITVDELRRelppeqaeycisrmtryigadgpagaldyisfssalygesdl		3.2788e+07	47	0
18.1R	A0A1S2X522	LOC100196671	Salmo salar	phosphopyruvate hydratase	46	4	0.87327	msiikiharEILDSRGNPTVEVDLYTAKGRfrAAVPSGASTGIHEALELRDGDKSRylgkgtlkavdhvnkdiaakliekKFSVVDQEKIDKFMLELDGTENKSKFGANAILGVSLAVCKAGAAEKGVPLFRHIADLAGHKDVILPCPAFNVINGGSHAGNKLAMQEFMILPIGASNFHEAMRIGAEVYHNLKNVIKAKYGKDATNVGDEGGFAPNILENNEALELLKSAIEKAGYPDKIIIGMDVAASEFYKAGKYDLDFKSPDDPARYITGDQLGDLYKSFIKGYPVQSIEDPFDQDDWAAWSKFTAAVDIQVVGDDLTVTNPKRiqqavekkACNCLLLKVNQIGSVTESIKACKLAQSNGWGVMVSHRSGETEDTFIADLVVGLCTGQIKTGAPCRSERLAKYNQLMRIEEALGDKAKfagkdyrhpkvn	msiikiharEILDSRGN[Ammonia loss on N]P[Hydroxylation on P]TVE[Sodium on E][Calcium on E]VDLYTAKGRfrAAVPSGASTGIHE[Sodium on E]ALELRDGDKSRylgkgtlkavdhvnkdiaakliekKFSVVDQ[Deamidation on Q]EKIDKFMLELDGTEN[Deamidation on N]KSKFGANAILGVSLAVCKAGAAEKGVPLFRHIADLAGHKDVILPCPAFNVIN[Deamidation on N]GGSHAGNKLAM[Carbamyl on M]Q[Deamidation on Q]E[Sodium on E][Calcium on E][Potassium on E]FMILPIGASN[Deamidation on N]FHEAMRIGAEVYHN[Deamidation on N]LKNVIKAKYGKDATNVGDE[Sodium on E]GGFAPNILEN[Deamidation on N]N[Deamidation on N]EALELLKSAIEKAGYPDK[Methylation on K]IIIGM[Carbamyl on M]D[Calcium on D]VAASEFYKAGKYDLDFKSPDDPARYITGD[Calcium on D]Q[Deamidation on Q]LGDLYKSFIKGYPVQ[Deamidation on Q]SIE[Sodium on E]DPFD[Sodium on D]Q[Deamidation on Q]DDWAAWSK[Hydroxylation on K]FTAAVDIQVVGD[Calcium on D][Sodium on D][Magnesium on D]D[Sodium on D]LTVTNPKRiqqavekkACNCLLLKVN[Deamidation on N]QIGSVTESIKACKLAQ[Deamidation on Q]SN[Deamidation on N][Hydroxylation on N][Ammonia loss on N]GWGVMVSHRSGETEDTFIADLVVGLCTGQIKTGAPCRSERLAKYNQLM[Carbamyl on M]R[Methylation on R]IEEALGDKAKfagkdyrhpkvn	#aa17[Ammonia loss on N,info:occupancy=0.02(1/63)];#aa18[Hydroxylation on P,info:occupancy=0.02(1/63)];#aa21[Sodium on E,info:occupancy=0.02(1/63)];#aa21[Calcium on E,info:occupancy=0.02(1/63)];#aa45[Sodium on E,info:occupancy=0.02(1/54)];#aa87[Deamidation on Q,info:occupancy=0.17(1/6)];#aa102[Deamidation on N,info:occupancy=0.05(1/21)];#aa154[Deamidation on N,info:occupancy=0.78(7/9)];#aa165[Carbamyl on M,info:occupancy=0.02(1/47)];#aa166[Deamidation on Q,info:occupancy=0.06(3/47)];#aa167[Sodium on E,info:occupancy=0.04(2/47)];#aa167[Calcium on E,info:occupancy=0.04(2/47)];#aa167[Potassium on E,info:occupancy=0.02(1/47)];#aa177[Deamidation on N,info:occupancy=0.09(4/47)];#aa191[Deamidation on N,info:occupancy=0.25(1/4)];#aa210[Sodium on E,info:occupancy=0.06(1/18)];#aa220[Deamidation on N,info:occupancy=0.17(3/18)];#aa221[Deamidation on N,info:occupancy=0.06(1/18)];#aa239[Methylation on K,info:occupancy=0.03(1/30)];#aa244[Carbamyl on M,info:occupancy=0.02(2/92)];#aa245[Calcium on D,info:occupancy=0.03(3/92)];#aa274[Calcium on D,info:occupancy=0.12(1/8)];#aa275[Deamidation on Q,info:occupancy=0.12(1/8)];#aa290[Deamidation on Q,info:occupancy=0.11(2/19)];#aa293[Sodium on E,info:occupancy=0.05(1/19)];#aa297[Sodium on D,info:occupancy=0.05(1/19)];#aa298[Deamidation on Q,info:occupancy=0.11(2/19)];#aa306[Hydroxylation on K,info:occupancy=0.26(5/19)];#aa318[Calcium on D,info:occupancy=0.06(4/66)];#aa318[Sodium on D,info:occupancy=0.11(7/66)];#aa318[Magnesium on D,info:occupancy=0.02(1/66)];#aa319[Sodium on D,info:occupancy=0.06(4/66)];#aa345[Deamidation on N,info:occupancy=0.11(3/27)];#aa361[Deamidation on Q,info:occupancy=0.03(1/38)];#aa363[Deamidation on N,info:occupancy=0.68(26/38)];#aa363[Hydroxylation on N,info:occupancy=0.03(1/38)];#aa363[Ammonia loss on N,info:occupancy=0.05(2/38)];#aa411[Carbamyl on M,info:occupancy=0.25(1/4)];#aa412[Methylation on R,info:occupancy=0.25(1/4)]	1.03138e+10	518	0
18.1R	A0A1S3PV75	LOC106587569	Salmo salar	Glucose-6-phosphate isomerase	26	12	0.56781	mGLTHDPTFQKLEKWYHEHALHLNMRkmfeedkerfhkfsttlkTDHGDILIDYSKNLITEDVMKMLVELGKsrgieaardkMFHGDKINFTEGRavlhvalrnrSNHPIMVDGHDVMPEVNKvlekmkgfchkvrsgewkgwtgkSITDVVNVGIGGSDLGPLMVTEALKNYSKggprvhfvsnidgthiakTLAELNAETTLFIVASKTFTTQETITNAESAKEWFIEHAKdksavakHFVALSTAGPLVKafgidpdnmfgfwdwvggryslwsciglsialhigydnfekLLEGAHWMDNHFKtapveknapmllallgvwyinffqaethamlpydqymhrFAAYFQQGDMESNGKyitihgkRVNYHTGPIVWGEPGTNGQHAFYQLIHQGTRMVPADFLIPAQTQHPIReskhhkILMANFLAQTEALMKgkTTEEAKKELEAGGLTGEALETILPHKVFQGNKPTNSIVFKKLNPFTLGALIAMYEHKifvqgvmweinsfdqwgvelgkalckkiepelhgsnevhshdsstnglinfikknha	[Acetylation on X]-mGLTHDPTFQKLEKWYHEHALHLNMRkmfeedkerfhkfsttlkTDHGDILIDYSKNLITEDVMKMLVELGKsrgieaardkMFHGDKINFTEGRavlhvalrnrSNHPIMVDGHDVMPEVNKvlekmkgfchkvrsgewkgwtgkSITDVVNVGIGGSDLGPLMVTEALKNYSKggprvhfvsnidgthiakTLAELNAETTLFIVASKTFTTQETITNAESAKEWFIEHAKdksavakHFVALSTAGPLVKafgidpdnmfgfwdwvggryslwsciglsialhigydnfekLLEGAHWMDNHFKtapveknapmllallgvwyinffqaethamlpydqymhrFAAYFQQGDMESN[Deamidation on N]GKyitihgkRVNYHTGPIVWGEPGTN[Deamidation on N]GQHAFYQLIHQGTRMVPADFLIPAQTQHPIReskhhkILMANFLAQTEALMKgkTTEEAKKELEAGGLTGEALETILPHKVFQGNKPTNSIVFKKLNPFTLGALIAMYEHKifvqgvmweinsfdqwgvelgkalckkiepelhgsnevhshdsstnglinfikknha	#aa1[Acetylation on X,info:occupancy=1.00(2/2)];#aa359[Deamidation on N,info:occupancy=0.80(4/5)];#aa385[Deamidation on N,info:occupancy=0.50(3/6)]	4.19886e+08	48	0
18.1R	B5DGG2	pbp	Salmo salar	Phosphatidylethanolamine binding protein	3	2	0.28877	mPVDLSQWTGNLALTEVDEKPAQTLHVKygsleidelgkvltptqvqsrptsiewegcdstkLYTLAMTDPDAPSRkdpkFGEWHHFLVVNMKgndvssgcvmsdyvgsgppkgtglhryvwlvyeqsgnlsctepvltnccgdnrgkfkiqafrqkyglgvpvagtcyqaewdnyvpklyeqlagk	mPVDLSQWTGNLALTEVDEKPAQTLHVKygsleidelgkvltptqvqsrptsiewegcdstkLYTLAMTDPDAPSRkdpkFGEWHHFLVVNMKgndvssgcvmsdyvgsgppkgtglhryvwlvyeqsgnlsctepvltnccgdnrgkfkiqafrqkyglgvpvagtcyqaewdnyvpklyeqlagk		3.11723e+07	3	0
18.1R	B5X0S9	AL7A1	Salmo salar	aldehyde dehydrogenase (NAD(+))	7	5	0.21481	mqrcftltivrhwalrkklltisyqqsaamstllinqpkyawlkelglsedndgvyngnwggkgevitsycpannepiarvrQATMAEYEETVQKsrdawkvwadipapkrgeivrqigdalrkkikVLGSLVSLEMGKiyvegvgevqeyvdvcdyavglsrmiggpvlpserpghaliemwnpvglvgiitafnfpvavygwnnaialicgnvclwkGAPTTPLTSVAVTKivaevleqnnlpgaicsmtcggadigtamskderVDLVSFTGSTHVGKmvammvqerfgrnllelggnnaiivfedadlnlvvpsavfasvgtagqrctttrrlmlhgsihdivvervakaykqvrigdpwdpstmygplhtkqavdqylaaieqakqqggtvvcggkVMDRPGNYVEPTIITGLAHDAPIVHTETFVPILYVLKFQTEEEAFAWNNEVKqglsssiftkdmgrvfrwlgpkgsdcgivnvniptsgaeiggafggekhtgggresgsdswkqymrrstctinyskDLPLAQGIKFE	mqrcftltivrhwalrkklltisyqqsaamstllinqpkyawlkelglsedndgvyngnwggkgevitsycpannepiarvrQATMAEYEETVQKsrdawkvwadipapkrgeivrqigdalrkkikVLGSLVSLEMGKiyvegvgevqeyvdvcdyavglsrmiggpvlpserpghaliemwnpvglvgiitafnfpvavygwnnaialicgnvclwkGAPTTPLTSVAVTKivaevleqnnlpgaicsmtcggadigtamskderVDLVSFTGSTHVGKmvammvqerfgrnllelggnnaiivfedadlnlvvpsavfasvgtagqrctttrrlmlhgsihdivvervakaykqvrigdpwdpstmygplhtkqavdqylaaieqakqqggtvvcggkVMDRPGNYVEPTIITGLAHDAPIVHTETFVPILYVLKFQTEEEAFAWNNEVKqglsssiftkdmgrvfrwlgpkgsdcgivnvniptsgaeiggafggekhtgggresgsdswkqymrrstctinyskDLPLAQGIKFE		3.43247e+07	9	0
18.1R	A0A1S3MVJ3	LOC100196679	Salmo salar	ATP synthase subunit beta	19	2	0.53385	mlgavgrcctgalqalkpgvqplkalvgspsvlgrrdysapaaaaafahgrivavigavvdvqfdeglppilnalevagresrLVLEVAQHLGENTVRTIAMDGTEGLVRgqkVVDTGDPIRIPVGPETLGRIMNVIGEPIDERgpistkQTAAIHAEAPEFTDMSVEQEILVTGIKVVDLLAPYAKggkIGLFGGAGVGKTVLIMELINNVAKahggysvfagvgerTREGNDLYHEMIESGVINLKDDTSKVALVYGQMNEPPGARarVALTGLTVAEYFRDQEGQDVLLFIDNIFRFTQAGSEVSALLGRIPSAVGYQPTLATDMGTMQERitttkkgsitsvqaiyvpaddltdpapattfahldattvlsrAIAELGIYPAVDPLDSTSRIMDPNIVGAEHYDVARgvqkilqdykslqdiiailgmdelseedklivsrarkiqrFLSQPFQVAEVFTGHAGKlvplketisgfqsilngeydalpeqafymvgpieevvekaaqmakdla	mlgavgrcctgalqalkpgvqplkalvgspsvlgrrdysapaaaaafahgrivavigavvdvqfdeglppilnalevagresrLVLEVAQHLGEN[Deamidation on N]TVRTIAMDGTEGLVRgqkVVDTGDPIRIPVGPETLGRIMNVIGEPIDERgpistkQTAAIHAEAPEFTDMSVEQEILVTGIKVVDLLAPYAKggkIGLFGGAGVGKTVLIMELINNVAKahggysvfagvgerTREGNDLYHEMIESGVINLKDDTSKVALVYGQMNEPPGARarVALTGLTVAEYFRDQEGQDVLLFIDNIFRFTQAGSEVSALLGRIPSAVGYQPTLATDMGTMQERitttkkgsitsvqaiyvpaddltdpapattfahldattvlsrAIAELGIYPAVDPLDSTSRIMDPNIVGAEHYDVARgvqkilqdykslqdiiailgmdelseedklivsrarkiqrFLSQPFQVAEVFTGHAGKlvplketisgfqsilngeydalpeqafymvgpieevvekaaqmakdla	#aa95[Deamidation on N,info:occupancy=0.50(1/2)]	3.17919e+08	24	0
18.1R	P02192	MB	Bos taurus	Myoglobin	5	2	0.49351	mGLSDGEWQLVLNAWGKVEADVAGHGQEVLIRlftghpetlekfdkfkhlkteaemkasedlkkHGNTVLTALGGILKkkghheaevkhlaeshankhkipvkYLEFISDAIIHVLHAKHPSDFGADAQAAMSKalelfrndmaaqykvlgfhg	mGLSDGEWQLVLNAWGKVEADVAGHGQEVLIRlftghpetlekfdkfkhlkteaemkasedlkkHGNTVLTALGGILKkkghheaevkhlaeshankhkipvkYLEFISDAIIHVLHAKHPSDFGADAQAAMSKalelfrndmaaqykvlgfhg		1.30881e+08	5	0
18.1R	A0A1S3R5J0	LOC106600326	Salmo salar	Calsequestrin	5	2	0.20323	mnwswvvvavllscgglswgeegldfpeydgtdrvieltaknyksvmkKYDVMVLYYHEHPGTDSVSQKqfeieelalelaaqvlddlddeeigfclvdekkgsivakklgleevdsiyiftedeiieydgelaadtivefifdvledpveiiekdgevkgfhnneediklvgyfksekSEHYLAYVDAAEEFHPHIKFFATFTPKvakdlglkVNEVDFYEPFIDEPIVIPGKPYTEEELVAYIEDHDRPTMRkmepdnmyeiweddidgehiiafaeeddpdgfefleilkevaeehndnpnlsivwidpddfpllvpywektfgidlgspqigvvdvedadsvwmeidddddlpsadeleewiedvlsdeidpddddddddddddddddddddddddddddddddddeddddedddddddddddddddde	mnwswvvvavllscgglswgeegldfpeydgtdrvieltaknyksvmkKYDVMVLYYHEHPGTDSVSQKqfeieelalelaaqvlddlddeeigfclvdekkgsivakklgleevdsiyiftedeiieydgelaadtivefifdvledpveiiekdgevkgfhnneediklvgyfksekSEHYLAYVDAAEEFHPHIKFFATFTPKvakdlglkVNEVDFYEPFIDEPIVIPGKPYTEEELVAYIEDHDRPTMRkmepdnmyeiweddidgehiiafaeeddpdgfefleilkevaeehndnpnlsivwidpddfpllvpywektfgidlgspqigvvdvedadsvwmeidddddlpsadeleewiedvlsdeidpddddddddddddddddddddddddddddddddddeddddedddddddddddddddde		3.54916e+07	6	0
18.1R	Q5EA61	CKB	Bos taurus	Creatine kinase B-type	12	6	0.52231	mpfsnshntlkLRFPAEDEFPDLSGHNNHMAKVLTPELYAELRakstpsgftvddviqtgvdnpghpyimtvgcvagdeesydvfkELFDPIIEDRHGGYKPTDEHKTDLNPDNLQGGDDLDPNYVLSSRvrtgrsirgfclpphcsrgerraiekLAVEALSSLDGDLAGRyyalkSMTEAEQQQLIDDHFLFDKPVSPLLLASGMARdwpdargiwhndnkTFLVWINEEDHLRvismqkggnmkevftrfcngltqietlfksknyefmwnphlgyiltcpsnlgtglragvhiklphlgkhekfpevlkrlrlqkRGTGGVDTAAVGGVFDVSNADRLGFSEVELVQMVVDGVKLLIEMEQRLEQGQAIDDLMPAQK	mpfsnshntlkLRFPAEDEFPDLSGHNNHMAKVLTPELYAELRakstpsgftvddviqtgvdnpghpyimtvgcvagdeesydvfkELFDPIIEDRHGGYKPTDEHKTDLNPDNLQGGDDLDPNYVLSSRvrtgrsirgfclpphcsrgerraiekLAVEALSSLDGDLAGRyyalkSMTEAEQQQLIDDHFLFDKPVSPLLLASGMARdwpdargiwhndnkTFLVWINEEDHLRvismqkggnmkevftrfcngltqietlfksknyefmwnphlgyiltcpsnlgtglragvhiklphlgkhekfpevlkrlrlqkRGTGGVDTAAVGGVFDVSNADRLGFSEVELVQMVVDGVKLLIEMEQRLEQGQAIDDLMPAQK		1.88241e+08	21	0
18.1R	B5DGB5	gamt	Salmo salar	Guanidinoacetate N-methyltransferase	3	2	0.28632	mttaqpifskgedckAGWHDAGAGYNETDTHLEILGKPVMERWETPYMHSLAIVASSKggrvleigfgmaiaatkvesfpieehwiiecndgvftrlqewakaqphkivplkglwedvvgglpdnhfdgilydtyplsedtwhthqfdfikghahrllkpggvltycnltswgellkTKYDNIDNMFQETQMPQLLEAGFKkemistttmdivppseckyyafrkmitptilke	mttaqpifskgedckAGWHDAGAGYNETDTHLEILGKPVMERWETPYMHSLAIVASSKggrvleigfgmaiaatkvesfpieehwiiecndgvftrlqewakaqphkivplkglwedvvgglpdnhfdgilydtyplsedtwhthqfdfikghahrllkpggvltycnltswgellkTKYDNIDNMFQETQMPQLLEAGFKkemistttmdivppseckyyafrkmitptilke		1.95142e+07	3	0
18.1R	A5D984	PKM	Bos taurus	Pyruvate kinase	16	5	0.30885	mskhhsdagtafiqtqqlhaamadtflehmcrldidsppitarNTGIICTIGPASRavetlkemiksgmnvarlnfshgtheyhaetiknvreatesfasdpilyrpvavaldtkgpeirtglikgsgtaevelkkgatlkITLDNAYMEKcdenilwldyknickvvdvgskIYVDDGLISLLVKqkgpdflvtevenggslgskKGVNLPGAAVDLPAVSEKDIQDLKFGVEQNVDMVFASFIRkasdvhevrkvlgekgknikiiskienhegvrRFDEILEASDGIMVARgdlgieipaekvflaqkmmigrcnrAGKPVICATQMLESMIKkprptrAEGSDVANAVLDGADCIMLSGETAKGDYPLEAVRmqhliareaeaaiyhlqlfeelrrlspitsdpteaaavgaveasfkccsgaiivltksgrsahqvarYRPRAPIIAVTRnhqtarqahlyrgifpvvckdpvqeawaedvdlrVNLAMNVGKargffkkgdvvivltgwrpgsgftntmrvvpvp	mskhhsdagtafiqtqqlhaamadtflehmcrldidsppitarNTGIICTIGPASRavetlkemiksgmnvarlnfshgtheyhaetiknvreatesfasdpilyrpvavaldtkgpeirtglikgsgtaevelkkgatlkITLDNAYMEKcdenilwldyknickvvdvgskIYVDDGLISLLVKqkgpdflvtevenggslgskKGVNLPGAAVD[Calcium on D]LPAVSEKDIQDLKFGVEQNVDMVFASFIRkasdvhevrkvlgekgknikiiskienhegvrRFDEILE[Calcium on E]ASDGIMVARgdlgieipaekvflaqkmmigrcnrAGK[Trimethylation on K]PVICATQMLESMIKkprptrAEGSDVANAVLDGADC[Carbamyl on C]IMLSGETAKGDYPLEAVRmqhliareaeaaiyhlqlfeelrrlspitsdpteaaavgaveasfkccsgaiivltksgrsahqvarYRPRAPIIAVTRnhqtarqahlyrgifpvvckdpvqeawaedvdlrVNLAMNVGKargffkkgdvvivltgwrpgsgftntmrvvpvp	#aa217[Calcium on D,info:occupancy=0.25(1/4)];#aa285[Calcium on E,info:occupancy=0.02(1/52)];#aa322[Trimethylation on K,info:occupancy=1.00(1/1)];#aa358[Carbamyl on C,info:occupancy=1.00(4/4)]	2.03067e+07	74	0
18.1R	P48616	VIM	Bos taurus	Vimentin	22	7	0.51931	mstrsvssssyrrmfggpgtasrpsstrsyvttstrTYSLGSALRPTTSRTLYTSSPGGVYATRssavrlrsgvpgvrllqdsvdfsladaintefkntrtnekvelqelndrFANYIDKvrfleqqnkILLAELEQLKGQGKsrLGDLYEEEMRelrrqvdqltndkarVEVERDNLAEDIMRlrekLQEEMLQREEAESTLQSFRqdvdnaslarldlerKVESLQEEIAFLKKLHDEEIQELQAQIQEQHVQIDMDVSKPDLTAALRdvrqqyesvaakNLQEAEEWYKskFADLSEAANRnndalrqakqesneyrrqvqtltcevdalkgtneslerqmrEMEENFSVEAANYQDTIGRLQDEIQNMKEEMARhlrEYQDLLNVKMALDIEIATYRkllegeesrISLPLPNFSSLNLRETNLDSLPLVDTHSKrtlliktvetrdgqvinetsqhhddle	mstrsvssssyrrmfggpgtasrpsstrsyvttstrTYSLGSALRPTTSRTLYTSSPGGVYATRssavrlrsgvpgvrllqdsvdfsladaintefkntrtnekvelqelndrFANYIDKvrfleqqnkILLAELEQLKGQGKsrLGDLYEEEMRelrrqvdqltndkarVEVERDNLAEDIMRlrekLQEEMLQREEAESTLQSFRqdvdnaslarldlerKVESLQEEIAFLKKLHDEEIQELQ[Deamidation on Q]AQ[Deamidation on Q]IQEQHVQIDMDVSKPDLTAALRdvrqqyesvaakNLQEAEEWYKskFADLSEAANRnndalrqakqesneyrrqvqtltcevdalkgtneslerqmrEMEENFSVEAANYQDTIGRLQDEIQNMKEEMARhlrEYQDLLNVKMALDIEIATYRkllegeesrISLPLPN[Deamidation on N]FSSLNLRETNLDSLPLVDTHSKrtlliktvetrdgqvinetsqhhddle	#aa246[Deamidation on Q,info:occupancy=0.33(1/3)];#aa248[Deamidation on Q,info:occupancy=0.33(1/3)];#aa417[Deamidation on N,info:occupancy=0.50(1/2)]	3.22354e+08	27	0
18.1R	B5DG55	pygma	Salmo salar	Alpha-1,4 glucan phosphorylase	50	6	0.57346	mskplsdhdrkkqisvrGLAGVENVAELKvafnrHLHFTLVKdrnvaskRDYYFALANTVRdhlvgrwirtqqyyyekdpkrvyyislefymgrtlqntmvnlalenacdeaiyqlgldmeeledmeedaglgngglgrlaacfldsmaslglaaygygirYEFGIFNQKIVNGWQVEEADDWLRYGNPWEKarpeymrpvkfygrTEHTPEGVKWVDTQVVLALPYDTPIPGYRNNIVNTMRlwsakapcdfnlkDFNVGGYIQAVLDRnlcenisrVLYPNDNFFEGKELRLKQEYFVVAATLQDIVRrfkaskfgsreivrTDFAQLPNKVAIQLNDTHPAMAIPELMRVLVDEEKLEWDKawdvcvrTCAYTNHTVLPEALERWPIDLFHHLLPRHLEIIYEINRRFLQYVASKFPGDNDRlrrmslieegeckkvnmahmcivgshavngvarIHSEILVATLFKDFYELDPHKFQNKtngitprrWLVMCNPGLAEVIAERIGEEFVRdldqlkkllkFIDDDAFIRDIAKvkqenklkfavhleehykvkINPQSMFDFQVKRiheykrqllnclhmityynrikkepnkhwtprtimvggkaapgyhtakmiirLITAIGEVVNHDPVIGDRLKVIFLENYRvtlaekAIPSADLSEQISTAGTEASGTGNMKFMLNGALTIGTMDGANVEMAEEAGEKNLFIFGMRveevdamdagkGYHASEYYNRIPELKQAMDQISGGFFSHKqpdlfkELVDLLMHHDRFKVFADYEAYIKsqdkvnelykkpkewtkMVIHNIAGCGKfssdrtisqyarEIWGMEPSLEKIPAPDEQLK	mskplsdhdrkkqisvrGLAGVENVAELKvafnrHLHFTLVKdrnvaskRDYYFALAN[Deamidation on N]TVRdhlvgrwirtqqyyyekdpkrvyyislefymgrtlqntmvnlalenacdeaiyqlgldmeeledmeedaglgngglgrlaacfldsmaslglaaygygirYEFGIFN[Deamidation on N]QKIVN[Deamidation on N][Ammonia loss on N]GWQ[Deamidation on Q]VE[Sodium on E][Potassium on E]EADDWLRYGNPWEKarpeymrpvkfygrTEHTPEGVKWVD[Sodium on D]TQVVLALPYDTPIPGYRN[Deamidation on N]N[Deamidation on N]IVNTMRlwsakapcdfnlkDFNVGGYIQAVLDRnlcenisrVLYPN[Deamidation on N]DN[Deamidation on N]FFEGKELRLKQEYFVVAATLQDIVRrfkaskfgsreivrTDFAQLPNKVAIQLN[Deamidation on N][Ammonia loss on N]DTHPAMAIPELMRVLVDEEKLEWDKawdvcvrTCAYTNHTVLPEALERWPIDLFHHLLPRHLEIIYEINR[Citrullination on R]RFLQYVASKFPGDNDRlrrmslieegeckkvnmahmcivgshavngvarIHSEILVATLFKDFYELDPHKFQNKtngitprrWLVMCNPGLAEVIAERIGEEFVRdldqlkkllkFIDDDAFIRDIAKvkqenklkfavhleehykvkINPQSMFDFQVKRiheykrqllnclhmityynrikkepnkhwtprtimvggkaapgyhtakmiirLITAIGEVVNHDPVIGDRLKVIFLEN[Deamidation on N]YRvtlaekAIPSADLSEQISTAGTE[Sodium on E][Potassium on E]ASGTGN[Deamidation on N]MKFMLN[Deamidation on N]GALTIGTMDGANVEMAEEAGEKNLFIFGMRveevdamdagkGYHASEYYNRIPELKQAMDQISGGFFSHKqpdlfkELVDLLMHHDRFKVFADYEAYIKsqdkvnelykkpkewtkMVIHNIAGCGKfssdrtisqyarEIWGMEPSLEKIPAPDEQLK	#aa58[Deamidation on N,info:occupancy=0.50(2/4)];#aa168[Deamidation on N,info:occupancy=0.50(1/2)];#aa173[Deamidation on N,info:occupancy=0.67(8/12)];#aa173[Ammonia loss on N,info:occupancy=0.08(1/12)];#aa176[Deamidation on Q,info:occupancy=0.08(1/12)];#aa178[Sodium on E,info:occupancy=0.08(1/12)];#aa178[Potassium on E,info:occupancy=0.08(1/12)];#aa218[Sodium on D,info:occupancy=0.10(1/10)];#aa236[Deamidation on N,info:occupancy=0.33(1/3)];#aa237[Deamidation on N,info:occupancy=0.33(1/3)];#aa283[Deamidation on N,info:occupancy=0.17(1/6)];#aa285[Deamidation on N,info:occupancy=0.33(2/6)];#aa339[Deamidation on N,info:occupancy=0.22(2/9)];#aa339[Ammonia loss on N,info:occupancy=0.11(1/9)];#aa409[Citrullination on R,info:occupancy=0.17(1/6)];#aa648[Deamidation on N,info:occupancy=0.40(2/5)];#aa673[Sodium on E,info:occupancy=0.22(2/9)];#aa673[Potassium on E,info:occupancy=0.11(1/9)];#aa679[Deamidation on N,info:occupancy=0.11(1/9)];#aa685[Deamidation on N,info:occupancy=0.50(8/16)]	3.16526e+09	161	0
18.1R	B5DGL9	fbp2	Salmo salar	fructose-bisphosphatase	18	8	0.54252	mSDSGSAIDTDVWTLTRfvmekgrqvkGSTGELTQLINSLLTSIKaiscavrKAGLAHLQGIAGTVNTTGDDQKKLDILSNDLVINMLRSSYGTCCMVSEENEHAIITPKekrgkyvvcfdpldgssnidclasigtifaiykRIDETSTNDATEKDALQPGNKivaagyalygsatlvalstgqgvdffmldpaigefilteknvkikpkGKIYSLNEGYAKymhksineylkhkKYPEDGSAPYGARyvgsmvadvhrTIAYGGIFMYPANEKspkgklrllyecnpiaflieqcggvattgegrVLDVVPTNIHQRVPFIVGSPDDVNEFLDFVKKhk	[Acetylation on X]-mSDSGSAIDTDVWTLTRfvmekgrqvkGSTGELTQLIN[Deamidation on N]SLLTSIKaiscavrKAGLAHLQ[Deamidation on Q]GIAGTVN[Deamidation on N]TTGDDQKKLDILSN[Deamidation on N]DLVINMLRSSYGTCCMVSEENEHAIITPKekrgkyvvcfdpldgssnidclasigtifaiykRIDETSTNDATEKDALQPGNKivaagyalygsatlvalstgqgvdffmldpaigefilteknvkikpkGKIYSLNEGYAKymhksineylkhkKYPEDGSAPYGARyvgsmvadvhrTIAYGGIFMYPAN[Deamidation on N]EKspkgklrllyecnpiaflieqcggvattgegrVLDVVPTNIHQRVPFIVGSPDDVN[Deamidation on N]EFLDFVKKhk	#aa1[Acetylation on X,info:occupancy=1.00(1/1)];#aa38[Deamidation on N,info:occupancy=0.33(1/3)];#aa60[Deamidation on Q,info:occupancy=0.17(1/6)];#aa67[Deamidation on N,info:occupancy=0.33(2/6)];#aa81[Deamidation on N,info:occupancy=0.29(2/7)];#aa273[Deamidation on N,info:occupancy=0.50(1/2)];#aa331[Deamidation on N,info:occupancy=0.33(1/3)]	2.88482e+09	31	0
18.1R	P04272	ANXA2	Bos taurus	Annexin A2	7	6	0.27434	mstvheilckLSLEGDHSTPPSAYGSVKaytnfdaerdalnietaiktkGVDEVTIVNILTNRsneqrqdiafayqrrtkkelasalkSALSGHLETVILGLLKtpaqydaselkasmkglgtdedslieiicsrTNQELQEINRvykemykTDLEKDIVSDTSGDFRklmvalakgrraedgsvidyelidqdardlydagvkrkgtdvpkWISIMTERsvchlqkvferyksyspydmlesikkevkgdlenaflnlvqciqnkplyfadrlydsmkgkgtrdkvlirimvsrsevdmlkirsefkkkygkSLYYYIQQDTKgdyqkallylcggdd	mstvheilckLSLEGDHSTPPSAYGSVKaytnfdaerdalnietaiktkGVDEVTIVNILTNRsneqrqdiafayqrrtkkelasalkSALSGHLETVILGLLKtpaqydaselkasmkglgtdedslieiicsrTNQELQEINRvykemykTDLEKDIVSDTSGDFRklmvalakgrraedgsvidyelidqdardlydagvkrkgtdvpkWISIMTERsvchlqkvferyksyspydmlesikkevkgdlenaflnlvqciqnkplyfadrlydsmkgkgtrdkvlirimvsrsevdmlkirsefkkkygkSLYYYIQQDTKgdyqkallylcggdd		7.37147e+07	8	0
18.1R	B5XC78	FABPI	Salmo salar	Fatty acid-binding protein, intestinal	2	2	0.27273	mafngtwkverNENYDKFMEQMGINVMKrklaehdnlkviieqtgdkfhikesstfrnkdidftlgvqfdyaladgtevsgawemdgdvlkgkftrkdnskvltttrALVGGELVQSYNYDGVDAKrifkka	mafngtwkverNENYDKFMEQMGINVMKrklaehdnlkviieqtgdkfhikesstfrnkdidftlgvqfdyaladgtevsgawemdgdvlkgkftrkdnskvltttrALVGGELVQSYNYDGVDAKrifkka		5.8338e+07	3	0
18.1R	B5DG30	hsp70-3	Salmo salar	Heat shock protein 70 isoform 3	11	2	0.19969	mskgpavgidlgttyscvgifqhgkveiiandqgnrTTPSYVAFTDTERligdaakNQVAMNPTNTVFDAKrligrkfddavvqsdmkhwpftvvsdggkpkmeveykgerktffpeevssmvltkMKEISEAYLGKPVNNAVITVPAYFNDSQRqatkDAGVISGLNVLRIINEPTAAAIAYGLDKKvggernvlifdlgggtfdvsiltiedgifevkstagdthlggedfdnrMVNHFIGEFKrkfkkdisgnkravrrlrtacerakrtlssstqasieidslyegadfytsitrARFEELNADLFRgtlepveksmrdakmdkaqihdivlvggstripkiqkllqdlfngrdlnksinpdeavaygaavqaailagdksenvqdlllldvtplslgietaggvmtvlikrnttiptkqtqtfttysenqpgvliqvyegeramtkdnnilgkFELTGIPPAPRgvpqievtfdidangilnvsavdkstgkenkititndkgrltkediermvqeadqyraedeaqkekvtakNSLESLAFNMKstvddeklaekispedkktivdkcneviswldrnqtaekdeyehqqkelekvcnpiitnlyqgtggppggmpggmpggmpggfpggagagsssgptieevd	mskgpavgidlgttyscvgifqhgkveiiandqgnrTTPSYVAFTDTERligdaakNQVAMNPTNTVFDAKrligrkfddavvqsdmkhwpftvvsdggkpkmeveykgerktffpeevssmvltkMKEISEAYLGKPVNNAVITVPAYFNDSQRqatkDAGVISGLNVLRIINEPTAAAIAYGLDKKvggernvlifdlgggtfdvsiltiedgifevkstagdthlggedfdnrMVNHFIGEFKrkfkkdisgnkravrrlrtacerakrtlssstqasieidslyegadfytsitrARFEELNADLFRgtlepveksmrdakmdkaqihdivlvggstripkiqkllqdlfngrdlnksinpdeavaygaavqaailagdksenvqdlllldvtplslgietaggvmtvlikrnttiptkqtqtfttysenqpgvliqvyegeramtkdnnilgkFELTGIPPAPR[Methylation on R]gvpqievtfdidangilnvsavdkstgkenkititndkgrltkediermvqeadqyraedeaqkekvtakNSLESLAFNMKstvddeklaekispedkktivdkcneviswldrnqtaekdeyehqqkelekvcnpiitnlyqgtggppggmpggmpggmpggfpggagagsssgptieevd	#aa469[Methylation on R,info:occupancy=1.00(2/2)]	2.37302e+07	14	0
18.1R	B5DFX8	pgk1	Salmo salar	Phosphoglycerate kinase	18	2	0.45324	mslsnkltldkvdvkgkrvimrVDFNVPMKDHNITNNQRikaavptikhcldhgakAVVLMSHLGRPDGNPMPDKFSLKPVAAELKsllgkdvhflkdcvgpevekacadpaagsvillenlrfhvaeegkgkdasgnktkATQEQIDSFRaslskLGDVYVNDAFGTAHRAHSSMVGVNLSQKAAGFLMKKELDYFAMALEKPARPFLAILGGAKvkdkiqlinnmldqvnemiigggmaftflkVLNNMEIGNSLYDDEGAKivkelmakaeknkvkINLPVDFITADKfdehaqtgtatvaagipagwmgldcgpesnkhfaaavgrakQIVWNGPVGVFEFENFAKgtkslmdkvvevtksgcvtiigggdtatccakWGTEDKVSHVSTGGGASLELLEGKvlpgvdalssa	mslsnkltldkvdvkgkrvimrVDFNVPMKDHNITNNQRikaavptikhcldhgakAVVLMSHLGRPDGNPMPDKFSLKPVAAELKsllgkdvhflkdcvgpevekacadpaagsvillenlrfhvaeegkgkdasgnktkATQEQIDSFRaslskLGDVYVNDAFGTAHRAHSSMVGVNLSQKAAGFLMKKELDYFAMALEKPARPFLAILGGAKvkdkiqlinnmldqvnemiigggmaftflkVLNN[Deamidation on N]MEIGN[Deamidation on N]SLYDDEGAKivkelmakaeknkvkINLPVDFITADKfdehaqtgtatvaagipagwmgldcgpesnkhfaaavgrakQIVWN[Deamidation on N][Ammonia loss on N]GPVGVFEFENFAKgtkslmdkvvevtksgcvtiigggdtatccakWGTEDKVSHVSTGGGASLELLEGKvlpgvdalssa	#aa250[Deamidation on N,info:occupancy=0.33(1/3)];#aa255[Deamidation on N,info:occupancy=0.33(1/3)];#aa337[Deamidation on N,info:occupancy=0.33(1/3)];#aa337[Ammonia loss on N,info:occupancy=0.33(1/3)]	2.62498e+08	28	0
18.1R	Q6R758	fabp3	Salmo salar	Muscle fatty acid binding protein	8	3	0.49624	mAEAFAGTWNLKDSKNFDEYMKalgvgfatrQVGGMTKPTTIIEVAGDTVTLKtqstfknteisfkLGEEFDETTADDRKvkSLITIDGGKmvhvqkwdgkettlvrevsgnalertltlgdvvstrsyvkae	[Acetylation on X]-mAE[Sodium on E]AFAGTWNLKDSKNFDEYMKalgvgfatrQVGGMTKPTTIIEVAGDTVTLKtqstfknteisfkLGEEFDETTADDRKvkSLITIDGGKmvhvqkwdgkettlvrevsgnalertltlgdvvstrsyvkae	#aa1[Acetylation on X,info:occupancy=1.00(5/5)];#aa3[Sodium on E,info:occupancy=0.20(1/5)]	6.27125e+08	10	0
18.1R	B5X5M2	FABPH	Salmo salar	Fatty acid-binding protein, heart	5	2	0.45926	mVDKFVGTWKMTSSDNFDDYMKalgvgfatrqvgnrtkpsliinmddqgmicvksqstfktveikFKLNEPFEETTADDRKTMTVFTLENGNLVQKqnwdgkettierevtgdgkliakCVMGDVVAVRtyvkea	[Acetylation on X]-mVDKFVGTWKMTSSDNFDDYMKalgvgfatrqvgnrtkpsliinmddqgmicvksqstfktveikFKLNEPFEETTADDRKTMTVFTLEN[Deamidation on N]GNLVQKqnwdgkettierevtgdgkliakCVMGDVVAVRtyvkea	#aa1[Acetylation on X,info:occupancy=1.00(1/1)];#aa90[Deamidation on N,info:occupancy=0.67(2/3)]	1.31828e+08	8	0
18.1R	O93376	LOC100136357	Salmo salar	fast myotomal muscle troponin-T	8	4	0.28251	msdteeveahrpqfkapkIPDGEKVDFDDIQKkrQNKDLVELQGLIDAHFEHRkkeeeelislkeriekrraeraeqnrirsekekeraarreeerlkreeadakkkadedakkkSALSSMGSNYSSHLQKadskrggkketerekkkkilasrrKVLNIDHLNEEKLKekakelhewmqtlesekfdnmerlkrqkyevttlrkrveelskfskkgktvrrk	msdteeveahrpqfkapkIPDGEKVDFDDIQKkrQN[Ammonia loss on N]KDLVELQGLIDAHFEHRkkeeeelislkeriekrraeraeqnrirsekekeraarreeerlkreeadakkkadedakkkSALSSMGSN[Deamidation on N]YSSHLQKadskrggkketerekkkkilasrrKVLNIDHLNEEKLKekakelhewmqtlesekfdnmerlkrqkyevttlrkrveelskfskkgktvrrk	#aa36[Ammonia loss on N,info:occupancy=0.50(1/2)];#aa124[Deamidation on N,info:occupancy=0.67(2/3)]	3.05092e+08	18	0
18.1R	A0A1S3QS13	LOC106595960	Salmo salar	myomesin-1-like	4	3	0.29648	rvglnvsvcvctsvyvcvcvtdeevelegvpvapldvrchdankdyvvvtwkqpavegsssilgyfidrcevghhhwaqcndtpvkyarFPVTGLIEGRsytfrvrainragvsrpsrasdpvtaidphdrarhragpsapftgmikFTEEDATVGVVPGEPTDLVVTEATKNYVVLAWTPPTQRGHEGVVYLVEKvrg	rvglnvsvcvctsvyvcvcvtdeevelegvpvapldvrchdankdyvvvtwkqpavegsssilgyfidrcevghhhwaqcndtpvkyarFPVTGLIEGRsytfrvrainragvsrpsrasdpvtaidphdrarhragpsapftgmikFTEEDATVGVVPGEPTDLVVTEATKNYVVLAWTPPTQRGHEGVVYLVEKvrg		1.53249e+07	5	0
18.1R	O13095	LOC100136571	Salmo salar	Troponin-I isoform 3	5	5	0.38372	msekkmtssrrghlkSLMLAIAKDLLEKEAADLITEKAAFIAENCPAPVLSGGLPELQEMLKKLAQTIDKVDEERYDAEAKvkktdkeiedlkmkvveiqgikkpalkkvrmsadamldaltghqaqdsmdfranlkevkkeekeeeevgdwrknvdeqagmdgrkkkfeta	msekkmtssrrghlkSLMLAIAKDLLEKEAADLITEKAAFIAENCPAPVLSGGLPELQEMLKKLAQTIDKVDEERYDAEAKvkktdkeiedlkmkvveiqgikkpalkkvrmsadamldaltghqaqdsmdfranlkevkkeekeeeevgdwrknvdeqagmdgrkkkfeta		1.47493e+08	6	0
18.1R	A0A1S3Q8Z2	LOC106590208	Salmo salar	Carbonic anhydrase	5	4	0.25769	mshawgyapdngpdkwcegfpiangprQSPIDIVPGEAAFDAALKaltlkydpstsidilnnghsfqvtyaddndnstltggpisgtyrlkqfhfhwgasddrgsehtvagtkYAAELHLVHWNTKypsfgdaasksdglavvgvflqvgnenanlqkVLDAFDAIKakgkQTSFENFDPTILLPKsldywtydgslttppllesvtwivckESISVSPAQMGKfrsllfsgegeaaccmvdnyrppqplkgravrasfk	mshawgyapdngpdkwcegfpiangprQSPIDIVPGEAAFDAALKaltlkydpstsidilnnghsfqvtyaddndnstltggpisgtyrlkqfhfhwgasddrgsehtvagtkYAAELHLVHWNTKypsfgdaasksdglavvgvflqvgnenanlqkVLDAFDAIKakgkQTSFENFDPTILLPKsldywtydgslttppllesvtwivckESISVSPAQMGKfrsllfsgegeaaccmvdnyrppqplkgravrasfk		3.55542e+07	5	0
18.1R	A0A1S3RGX6	LOC100194673	Salmo salar	alpha-actinin-3	27	2	0.35307	mtaietqvqygsymtseqvymtqeddwdrDLLLDPAWEKqqrktftawcnshlrkagtqienieedfrnglkLMLLLEVISGERlpkpdkgkmrfhkianvnkaldficskgvklvsigaeeivdgnvkmtlgmiwtiilrFAIQDISVEETSAKeglllwcqrktapyrNVNVQNFHISWKdglalcalihrHRPDLIDYSKlrKDDPMGNLNTAFEVAEKyldipkMLDAEDIVNTPKPDEKaimtyvscfyhafagaeqaetaanrickVLAVNQENEKLMEEYEKLASELLEWIRrTIPWLENRvaeqtmramqqkledfrdyrrvhkppkvqekcqleinfntlqtklrlsnrpafmpsegkMVSDIANAWKgleqvekGYEEWLLTEIRRlerldhlaekfkqksslheswtsgkvellsmkdyesaslmeiralmrKHEAFESDLAAHQDRVEQIAAIAQELNELDYHDAVTINARcqgicdqwdnlgtltqkrrdslerveklwetidqlylefakraapfnnwmdgamedlqdmfivhsieeiqslitahdqfkatlpeadkerVATMGIQNEIVKIAQTYGIKlsgvnpytnlspqditdkwdavkHLVPLRDQMLQEEVARqqsnerlrrQFAAQANIIGPWIQTKmeeishvsvdiagsleeqmsnlkQYEQNIINYKcnidkLEGDHQLSQESLIFDNKhtnytmehvrVGWEQLLTTIARTINEVENQILTRdakgisqeqlnefrasfnhfdrkrngmmdpddfraclismgydlgevefarimtlvdsnntgvvtfqafidfmtrETAETDTADQVMASFKilasdkTYITVEELRrelppeqadycisrmtsyigsgappgaldyisfssalygesdl	mtaietqvqygsymtseqvymtqeddwdrDLLLDPAWEKqqrktftawcnshlrkagtqienieedfrnglkLMLLLEVISGERlpkpdkgkmrfhkianvnkaldficskgvklvsigaeeivdgnvkmtlgmiwtiilrFAIQDISVEETSAKeglllwcqrktapyrNVNVQNFHISWKdglalcalihrHRPDLIDYSKlrKDDPMGNLNTAFEVAEKyldipkMLDAEDIVNTPKPDEKaimtyvscfyhafagaeqaetaanrickVLAVNQENEKLMEEYEKLASELLEWIRrTIPWLENRvaeqtmramqqkledfrdyrrvhkppkvqekcqleinfntlqtklrlsnrpafmpsegkMVSDIANAWKgleqvekGYEEWLLTEIRRlerldhlaekfkqksslheswtsgkvellsmkdyesaslmeiralmrKHEAFESDLAAHQDRVEQIAAIAQELNELDYHDAVTINARcqgicdqwdnlgtltqkrrdslerveklwetidqlylefakraapfnnwmdgamedlqdmfivhsieeiqslitahdqfkatlpeadkerVATMGIQNEIVKIAQTYGIKlsgvnpytnlspqditdkwdavkHLVPLRDQMLQEEVARqqsnerlrrQFAAQANIIGPWIQTKmeeishvsvdiagsleeqmsnlkQYEQNIINYKcnidkLEGDHQLSQESLIFDNKhtnytmehvrVGWEQLLTTIARTINEVENQILTRdakgisqeqlnefrasfnhfdrkrngmmdpddfraclismgydlgevefarimtlvdsnntgvvtfqafidfmtrETAETDTADQVMASFKilasdkTYITVEELRrelppeqadycisrmtsyigsgappgaldyisfssalygesdl		3.78284e+07	31	0
18.1R	A0A1S3KKP9	LOC106560477	Salmo salar	phosphoglucomutase (alpha-D-glucose-1,6-bisphosphate-dependent)	19	3	0.48307	mtkitvvktkaysdqkpgtsglrkrvtvfqtnehyaenfiqsiisciepaerQPGLLVVGGDGRffmkdaiqliiqiaaangighlvigqngimstpavscvirklkAVGGIILTASHNPGGPKgdfgikYNIASGGPAPEGITDKIFQISKslteyhicpdlkvdiskigkQTFEVDTFKPMTVEIVDSVESYAEMLRGIFDFNALKqlvsganhikVRLDAMHGVVGPYVKkivceelgaaddgafncvpkEDFGGHHPDPNLTYASDLVNAMKGGEYDLGAAFDGDGDRNMVLGKhgffvnpsdsvaiiaanitcipyfqktgvkglarSMPTSGALDNVAKalkMNLYETPTGWKFFGNLMDAGKlslcgeesfgtgsdhirEKDGLWAVLAWMSILAHRKQSVEEIMKDHWNKfgrnfftrYDYEEVESDKANAMIKeleakmfdksfvgqkfssgdksyevavsdnfaytdpvdgsisknqglrivfsdgsriifrLSGTGSAGATVRLYIDSYEKDPAKIYGDAQVMLKPLVEIALKisglhektgrtgptvit	mtkitvvktkaysdqkpgtsglrkrvtvfqtnehyaenfiqsiisciepaerQPGLLVVGGDGRffmkdaiqliiqiaaangighlvigqngimstpavscvirklkAVGGIILTASHNPGGPKgdfgikYNIASGGPAPEGITDKIFQISKslteyhicpdlkvdiskigkQTFEVDTFKPMTVEIVDSVESYAEMLRGIFDFNALKqlvsganhikVRLDAMHGVVGPYVKkivceelgaaddgafncvpkEDFGGHHPDPNLTYASDLVNAMKGGEYDLGAAFDGDGDRNMVLGKhgffvnpsdsvaiiaanitcipyfqktgvkglarSMPTSGALDNVAKalkMNLYETPTGWKFFGNLMDAGKlslcgeesfgtgsdhirEKDGLWAVLAWMSILAHRKQSVEEIMKDHWNKfgrnfftrYDYEEVESDKANAMIK[Methylation on K]eleakmfdksfvgqkfssgdksyevavsdnfaytdpvdgsisknqglrivfsdgsriifrLSGTGSAGATVRLYIDSYEKDPAKIYGDAQVMLKPLVEIALKisglhektgrtgptvit	#aa442[Methylation on K,info:occupancy=1.00(1/1)]	2.44987e+07	32	0
18.1R	Q3T149	HSPB1	Bos taurus	Heat shock protein beta-1	7	7	0.56716	maerRVPFSLLRgpswdpfrdwypahsrLFDQAFGLPRLPEEWSQWLSHSGWPGYVRALPAAAIEGPAYNRalsrQLSSGVSEIQQTADRwrvsldvnhfapeeltvktkdgvveitgkheerqdehgyisrcftrKYTLPPGVDPTLVSSSLSPEGTLTVEAPLPKSATQSAEITIPVTFQARaqlggpeagkseqpenk	maerRVPFSLLRgpswdpfrdwypahsrLFDQAFGLPRLPEEWSQWLSHSGWPGYVRALPAAAIEGPAYNRalsrQLSSGVSEIQQTADRwrvsldvnhfapeeltvktkdgvveitgkheerqdehgyisrcftrKYTLPPGVDPTLVSSSLSPEGTLTVEAPLPKSATQSAEITIPVTFQARaqlggpeagkseqpenk		5.6667e+07	9	0
18.1R	P11116	LGALS1	Bos taurus	Galectin-1	3	3	0.23704	macglvasnlnlkpgeclrvrgevaadakSFLLNLGKddnnlclhfnprfnahgdvntivcnskdagawgaeqresafpfqpgsvvevcisfnqtdltikLPDGYEFKfpnrLNLEAINYLSAGGDFKikcvafe	macglvasnlnlkpgeclrvrgevaadakSFLLNLGKddnnlclhfnprfnahgdvntivcnskdagawgaeqresafpfqpgsvvevcisfnqtdltikLPDGYEFKfpnrLNLEAINYLSAGGDFKikcvafe		2.95521e+07	3	0
18.1R	A0A1S3P3Z9	LOC106583067	Salmo salar	ATP-dependent 6-phosphofructokinase	7	2	0.11224	mahheaphkdprkmgigrSIAVLTSGGDAQGMNAAVRatvrmgiytgakvyfvhegyqglvdggdniklatwesvsmmlhlggtvigsarcmdfkekwgrlkaacnlvklgitnlcviggdgsltganqfrTEWSELLADLTKagkisaeeakrsshlnivgmvgsidndfcgtdmtigtdsalhriievvdsitttaqshqrTFILEVMGRhcgylalvtalacgadwvfipemppeenweehlckrliaqrgrgsrlnviilaegaqdrnqkpitcdqvknlvskklgfdtrstilghvqrggtpsafdrilgsrmgveavmalleatpetpacvvslsgnmairlplmecvqvtkdvtvamtegrfedavklrgkSFQNNWDTYKmlahvtppemksniniaiinvgapcagmnaavraavrvgiiqghqmlavhdgfdglangqiepiiwaqvggwtgkggsnlgtkrhlpgknieqislnitkfnihsliiiggfeaylgglelvtaremyeelcipmvvipatvsnnvpgsdfsigadtalntitmtcdrikqsaagtkrrvfiietmggycgylatmaglssgaddayiyeepfhirDLELNVEHLIEKmktsvkrglilrnsnanenyttqflynlyseegkgtfdcrMNVLGHMQQGGTPTPFDRnfgtkmgskSVLWLTDKlkecyrhgrifanmpdsacvlgmkkrslvfqplaslkddtdfehripktewwlrlrpilkilakydtvemdtsevaamehvikktglvkggkm	mahheaphkdprkmgigrSIAVLTSGGDAQGMN[Deamidation on N]AAVRatvrmgiytgakvyfvhegyqglvdggdniklatwesvsmmlhlggtvigsarcmdfkekwgrlkaacnlvklgitnlcviggdgsltganqfrTEWSELLADLTKagkisaeeakrsshlnivgmvgsidndfcgtdmtigtdsalhriievvdsitttaqshqrTFILEVMGRhcgylalvtalacgadwvfipemppeenweehlckrliaqrgrgsrlnviilaegaqdrnqkpitcdqvknlvskklgfdtrstilghvqrggtpsafdrilgsrmgveavmalleatpetpacvvslsgnmairlplmecvqvtkdvtvamtegrfedavklrgkSFQNNWDTYKmlahvtppemksniniaiinvgapcagmnaavraavrvgiiqghqmlavhdgfdglangqiepiiwaqvggwtgkggsnlgtkrhlpgknieqislnitkfnihsliiiggfeaylgglelvtaremyeelcipmvvipatvsnnvpgsdfsigadtalntitmtcdrikqsaagtkrrvfiietmggycgylatmaglssgaddayiyeepfhirDLELNVEHLIEKmktsvkrglilrnsnanenyttqflynlyseegkgtfdcrMNVLGHMQQGGTPTPFDRnfgtkmgskSVLWLTDKlkecyrhgrifanmpdsacvlgmkkrslvfqplaslkddtdfehripktewwlrlrpilkilakydtvemdtsevaamehvikktglvkggkm	#aa33[Deamidation on N,info:occupancy=0.25(1/4)]	4.28812e+06	11	0
18.1R	B5DGZ1	slc25a4	Salmo salar	ADP/ATP translocase	6	3	0.18792	mSDAVVSFIKDFLAGGIAAAISKtavapiervkLLLQVQHASQQITKemqykgimdcvrripkeqgfisfwrGNLANVIRYFPTQALNFAFKdkykkiflggvdqktqfwrwfagnlasggaagatslcfvypldfartrlaadigksgaerefsglgsclskiykadgikglyqgfnvsvqgiiiyraayfgvydtakgmlpdpknthifvswmiaqsvtaaagiisypfdtvrrrmmmqsgrksadimytgtidcwkkiakneggkaffkgawsnvirgmggafvlvlydeikkyt	[Acetylation on X]-mSDAVVSFIKDFLAGGIAAAISKtavapiervkLLLQVQHASQQITKemqykgimdcvrripkeqgfisfwrGNLANVIRYFPTQALNFAFKdkykkiflggvdqktqfwrwfagnlasggaagatslcfvypldfartrlaadigksgaerefsglgsclskiykadgikglyqgfnvsvqgiiiyraayfgvydtakgmlpdpknthifvswmiaqsvtaaagiisypfdtvrrrmmmqsgrksadimytgtidcwkkiakneggkaffkgawsnvirgmggafvlvlydeikkyt	#aa1[Acetylation on X,info:occupancy=1.00(2/2)]	2.6832e+08	9	0
18.1R	P02070	HBB	Bos taurus	Hemoglobin subunit beta	11	2	0.75172	mltaeekAAVTAFWGKvkVDEVGGEALGRLLVVYPWTQRFFESFGDLSTADAVMNNPKvkahgkKVLDSFSNGMKhlddlkgtfaalselhcdkLHVDPENFKLLGNVLVVVLARNFGKEFTPVLQADFQKVVAGVANALAHRyh	mltaeekAAVTAFWGKvkVDEVGGEALGRLLVVYPWTQRFFESFGDLSTADAVMNNPKvkahgkKVLDSFSN[Deamidation on N]GMKhlddlkgtfaalselhcdkLHVDPENFKLLGNVLVVVLARNFGKEFTPVLQADFQKVVAGVAN[Deamidation on N]ALAHRyh	#aa72[Deamidation on N,info:occupancy=0.83(5/6)];#aa138[Deamidation on N,info:occupancy=1.00(2/2)]	3.09588e+09	20	0
18.1R	A0A1S3KK24	LOC106560589	Salmo salar	histidine-rich glycoprotein-like	3	2	0.11845	mmkqcallllacvyahavpleagtkpgscqdavalgaagqaldkinkdrTEGYVFGLHRlsnvnqmehgetgvvfyltmdvletdchvvskknakdcvvpkaentpvygqckaviymnrvhrvvrlynyncvvrpaaaakvakqcpdcpsampkdhqeilktatlsmekfnkdsglanhfailnitrartsmgmatfyfaeftiqettcgnttdpsaaskcplmdcefahkghckgshshgmggqeivtvncevfenenskkekAAHLLGGETDHSHTLQSGKhgkdhthdasgahdhahdhahdhtkdhahdhahnhtkdhkhdgardhkdgahgrshgdraagghdhahahshdhshdhahahhakahnhstdtgphqhhnykhdgeghthehdhelaldhdhkhahlhehehhhhhhehphgtkSHHPPQGTVTVLPALGLPMTLPSFPEQPVGEKgatlpmvqdpkipgmsqptillfpttvsaqcpaevkdednfvkelfaedplfkaaa	mmkqcallllacvyahavpleagtkpgscqdavalgaagqaldkinkdrTEGYVFGLHRlsnvnqmehgetgvvfyltmdvletdchvvskknakdcvvpkaentpvygqckaviymnrvhrvvrlynyncvvrpaaaakvakqcpdcpsampkdhqeilktatlsmekfnkdsglanhfailnitrartsmgmatfyfaeftiqettcgnttdpsaaskcplmdcefahkghckgshshgmggqeivtvncevfenenskkekAAHLLGGETDHSHTLQSGKhgkdhthdasgahdhahdhahdhtkdhahdhahnhtkdhkhdgardhkdgahgrshgdraagghdhahahshdhshdhahahhakahnhstdtgphqhhnykhdgeghthehdhelaldhdhkhahlhehehhhhhhehphgtkSHHPPQGTVTVLPALGLPMTLPSFPEQ[Deamidation on Q]PVGEKgatlpmvqdpkipgmsqptillfpttvsaqcpaevkdednfvkelfaedplfkaaa	#aa454[Deamidation on Q,info:occupancy=0.33(1/3)]	4.26388e+07	5	0
18.1R	B5XDB2	DOPD	Salmo salar	D-dopachrome decarboxylase	2	2	0.16949	mPFIDLESNLPASKFSEDFLKklgsktaavlgkpeermivvvkpglpmlmcgtcapcvilsvsaigvtdtaeknkehsanilpfligelgltedrivirfyalephqvgkkgtvmsyl	mPFIDLESNLPASKFSEDFLKklgsktaavlgkpeermivvvkpglpmlmcgtcapcvilsvsaigvtdtaeknkehsanilpfligelgltedrivirfyalephqvgkkgtvmsyl		1.09188e+08	2	0
18.1R	A0A1S3KNQ3	hrsp12	Salmo salar	2-iminobutanoate/2-iminopropanoate deaminase	4	4	0.40441	mssiirkiintskAPAAIGPYSQAVVVDRtmyvsgqlgmdpasgqlveggvqaqtkqalvnmgeilkeagcgydsvvkTTVLLADMNDFASVNDVYKTFFSSSFPARAAYQVAALPRgglveieavavlgpltevs	mssiirkiintskAPAAIGPYSQAVVVDRtmyvsgqlgmdpasgqlveggvqaqtkqalvnmgeilkeagcgydsvvkTTVLLADMNDFASVNDVYKTFFSSSFPARAAYQVAALPRgglveieavavlgpltevs		7.1405e+07	5	0
18.1R	Q3ZLR1	SOD1	Salmo salar	Superoxide dismutase [Cu-Zn]	2	2	0.23377	malkavcvlkgtgevtgtvffeqegdgapvkltgeiagltpgehgfhvhafgdntngcmsagphfnphnhthggptdtvrHVGDLGNVTAAADSVAKINIQDEILSLAGPHSIIGRtmvihekaddlgkgdneesrktgnagsrlacgvigiaq	malkavcvlkgtgevtgtvffeqegdgapvkltgeiagltpgehgfhvhafgdntngcmsagphfnphnhthggptdtvrHVGDLGNVTAAADSVAKINIQDEILSLAGPHSIIGRtmvihekaddlgkgdneesrktgnagsrlacgvigiaq		3.78849e+08	2	0
18.1R	A0A1S3QM78	LOC106593993	Salmo salar	myomesin-1-like	2	2	0.09841	msvvvcfvrshefarglvevqeevkeegvghvamrnlfsletssletssmetitvekksrkrhiresadrlelskkveeraefrkkqnsdnlthppefivrprgqtvwegktvklhctvsgwpkpriawyknnvviddkvhpdkytaesnynmhsleikscdfldtaqyrvsalnikGESSSVATVVIKrfqegqkvgpldakphgfcsehgvtfetaiidsfevafgregetlslgctvivyptikryqpdvlwyrngkalaeskwvhthwsgekATLTLVHLNKEDEGLYTLRvntksgfqsysayvfvrgtt	msvvvcfvrshefarglvevqeevkeegvghvamrnlfsletssletssmetitvekksrkrhiresadrlelskkveeraefrkkqnsdnlthppefivrprgqtvwegktvklhctvsgwpkpriawyknnvviddkvhpdkytaesnynmhsleikscdfldtaqyrvsalnikGESSSVATVVIKrfqegqkvgpldakphgfcsehgvtfetaiidsfevafgregetlslgctvivyptikryqpdvlwyrngkalaeskwvhthwsgekATLTLVHLNKEDEGLYTLRvntksgfqsysayvfvrgtt		1.47047e+07	2	0
18.1R	A0A1S3QRR9	LOC106595953	Salmo salar	M-protein, striated muscle-like	10	6	0.25607	mpvltspgclfcqcvagsecwqrantgmpvksprFALFDLAEGKsynfrvrccnsagmsvassatgditvgdvldlpaapgpavatrntdtsvvvswgaskdvkhlvgyyisysvagsdvwtpannkpvkgtrfvchglntgdscvfrvkAVNAAGYSHSSLESEAVVVKAAIAIPGVPSGVHLMEAARDYMVLAWRepavtggadirgyfvdyrtvkggvggqwhelnskavtctsykAENLKENSFYQFQVRainmagvseaslpnvaleckEWTIAKPGAPHGLHVLEVRdnslvllwepptfdgrTPVNGFYVDIKEAIAGEDWKgvhekatklkymkvngliagrsyvfrvraqnlagvgktsavlgpvpaltmpgtheiildvdddgvismifecsemaegsefiwsknyktltdtsrltivteggksraifndpsledlgifscevtntvgvsasytlteaglkrLLDISHDHKFPIIPFKTQMAMELLEKgrvrfwtqvekftagchvdyvfndvivengevrkqts	mpvltspgclfcqcvagsecwqrantgmpvksprFALFDLAEGKsynfrvrccnsagmsvassatgditvgdvldlpaapgpavatrntdtsvvvswgaskdvkhlvgyyisysvagsdvwtpannkpvkgtrfvchglntgdscvfrvkAVNAAGYSHSSLESEAVVVKAAIAIPGVPSGVHLMEAARDYMVLAWRepavtggadirgyfvdyrtvkggvggqwhelnskavtctsykAENLKENSFYQFQVRainmagvseaslpnvaleckEWTIAKPGAPHGLHVLEVRdnslvllwepptfdgrTPVN[Deamidation on N]GFYVDIKEAIAGEDWKgvhekatklkymkvngliagrsyvfrvraqnlagvgktsavlgpvpaltmpgtheiildvdddgvismifecsemaegsefiwsknyktltdtsrltivteggksraifndpsledlgifscevtntvgvsasytlteaglkrLLDISHDHKFPIIPFKTQMAMELLEKgrvrfwtqvekftagchvdyvfndvivengevrkqts	#aa313[Deamidation on N,info:occupancy=0.67(2/3)]	2.5439e+07	12	0
18.1R	B5X9C6	ALDR	Salmo salar	Aldose reductase	5	2	0.24051	matsvkLNTGADMPILGLGTWKsppgkvtdavkaaiaagykhidgafiyqnetevgegihamvkegvvkrEQLFVVSKlwctfhgksmvkegcqktlsdlkldyldlylihwpmgfqpgealfptdsngnniddgskfletwegmeelvdaglvkaigvsnfnkdqiesilnkpglkykpannqvechpylnqeklinychskGISVTAYSPLGSPDRPWAKPEDPSLLDDPNIKaiaekhkkTSAQVLIRfhiqrntivipksitptriqenfkVFDFVLSDEEMKtilgfnrnwrvcpmtgsmkhkdypfnaef	matsvkLNTGADMPILGLGTWKsppgkvtdavkaaiaagykhidgafiyqnetevgegihamvkegvvkrEQLFVVSKlwctfhgksmvkegcqktlsdlkldyldlylihwpmgfqpgealfptdsngnniddgskfletwegmeelvdaglvkaigvsnfnkdqiesilnkpglkykpannqvechpylnqeklinychskGISVTAYSPLGSPDRPWAKPEDPSLLDDPNIKaiaekhkkTSAQVLIRfhiqrntivipksitptriqenfkVFDFVLSDEEMKtilgfnrnwrvcpmtgsmkhkdypfnaef		6.99961e+07	5	0
18.1R	Q9BGI3	PRDX2	Bos taurus	Peroxiredoxin-2	4	3	0.27136	macvckahvgkpapefqatavvdgafkevklsdykgkyvvlffypldftfvcpteivafsdraaefhklncevlgvsvdsqfthlawintprKEGGLGPLNIPLLADVTRkLSSDYGVLKEDEGIAYRGLFVIDGKgvlrQVTINDLPVGRsvdealrlvqafqytdehgevcpagwtpgsdtikpnvddskeyfskhn	macvckahvgkpapefqatavvdgafkevklsdykgkyvvlffypldftfvcpteivafsdraaefhklncevlgvsvdsqfthlawintprKEGGLGPLNIPLLADVTRkLSSDYGVLKEDEGIAYRGLFVIDGKgvlrQVTINDLPVGRsvdealrlvqafqytdehgevcpagwtpgsdtikpnvddskeyfskhn		2.3388e+07	4	0
18.1R	B5DFU7	ampd1	Salmo salar	AMP deaminase	14	8	0.24324	mpkvnipgqkTDEHMLAFAEKvfasetkgegvrdeismfevqddcpilqqemahhlhtdedtdkrkkrqekcrTITLPSSISDQARKVLAPVANVLLDIPTYLEVPDFQRvaiigdyasgvtmddfelsckgmyraltirekymrlafqrFPLTSSQYLREIEGEPFKPEHTVQPVFTSPPKkgedpfntkclpenlswvarmkdgviytykdaaaadqhkpienmpapdyitfiddmnflialiaqgptktythrrlkflmskfnvhemlnemeemkelklnphrdfyncrkvdthihaaacmnqkhllrfikksyqvdadrvvqnikgkdvtmkelfanlkLHPYDLTVDSLDVHAGRqtfqrfdkfnakYNPVGASELRdlymktenhingeyfariimevasdledaryqyaeprlsiygcnpnewtklsswfnkhrvfspqlkWMIQVPRiydifrgrnfvphfgkmleniflpvfqatiephanpelsiflkhvtgfdsvddeskhsghmfctkSPKPEEWDIVKnpsytyyiyymyanitminqlrkargmntfqfrphcgeagavthllasfmtadnishglnlkkspvlqylyflaqipiamsplsnnslfleyakSPLLEFLKKGLIVSLSTDDPMQFHYTREPLMEEYAIAAQVFKlstcdmceisrNSVLQSGLSDEEKthflgpdylkegpegndirktnvaqirmayryetlcyelnlikeglkte	mpkvnipgqkTDEHMLAFAEKvfasetkgegvrdeismfevqddcpilqqemahhlhtdedtdkrkkrqekcrTITLPSSISDQARKVLAPVANVLLDIPTYLEVPDFQRvaiigdyasgvtmddfelsckgmyraltirekymrlafqrFPLTSSQYLREIEGEPFKPEHTVQPVFTSPPKkgedpfntkclpenlswvarmkdgviytykdaaaadqhkpienmpapdyitfiddmnflialiaqgptktythrrlkflmskfnvhemlnemeemkelklnphrdfyncrkvdthihaaacmnqkhllrfikksyqvdadrvvqnikgkdvtmkelfanlkLHPYDLTVDSLDVHAGRqtfqrfdkfnakYNPVGASELRdlymktenhingeyfariimevasdledaryqyaeprlsiygcnpnewtklsswfnkhrvfspqlkWMIQVPRiydifrgrnfvphfgkmleniflpvfqatiephanpelsiflkhvtgfdsvddeskhsghmfctkSPKPEEWDIVKnpsytyyiyymyanitminqlrkargmntfqfrphcgeagavthllasfmtadnishglnlkkspvlqylyflaqipiamsplsnnslfleyakSPLLEFLKKGLIVSLSTDDPMQFHYTREPLMEEYAIAAQVFKlstcdmceisrNSVLQSGLSDEEKthflgpdylkegpegndirktnvaqirmayryetlcyelnlikeglkte		1.14859e+08	14	0
18.1R	B5DGH1	pdlim7	Salmo salar	Enigma LIM domain protein-like	5	4	0.32039	msiycitlngpapwgfrlqggkDFSMPLTVSRltpggkaaqagvgvgdwvvsigetnaedmthveaqnkirAAEELLTLTLSKafhaggdqkmdekedqplydhqnyqhekhglrVEGIPMFIPNDRskkrLIEDTQDWQPRtgttqsrsfrMLAQLTGTDYMQDPDDETMKRarekflteiqspryarlrdwhhersaralniks	msiycitlngpapwgfrlqggkDFSMPLTVSRltpggkaaqagvgvgdwvvsigetnaedmthveaqnkirAAEELLTLTLSKafhaggdqkmdekedqplydhqnyqhekhglrVEGIPMFIPNDRskkrLIEDTQDWQPRtgttqsrsfrMLAQLTGTDYMQDPDDETMKRarekflteiqspryarlrdwhhersaralniks		2.33502e+08	6	0
18.1R	B5X3F7	TYPH	Salmo salar	Thymidine phosphorylase	3	2	0.09492	mAQHEQSAASFPEHIRkkrngeqlsageirdfvqgvkdktiqesqigamlmaiwlqgmvaeetlaltkemmmsgevmswpaeweglvvdkhstggvgdkislvlapalaacgckvpmisgrglahtggtldklesipgfnvyqsvqqlhgileevgccivgqtdnlvpadkvmyalrdvtstvdslplitgsiiskKGAESLNALVLDVKfgnaalykdlgsakslaqsmvtvgnslgirtgavlsrmncpigrcvgntlevmesleclkgrgpddilelvtslgglllwmvgragsleegkkVISTTLQNGAALEKfqnmmigqgvtsqiaaslcstntdyysilrrahyqteletqghgtvldidgmviaqvlhrlgagrskagdpvnhsvgaellvslgqkvekgqpwlrvhyetpalsaeqrlslqgaltlgpadqlltqplvaeiilp	[Acetylation on X]-mAQHEQSAASFPEHIRkkrngeqlsageirdfvqgvkdktiqesqigamlmaiwlqgmvaeetlaltkemmmsgevmswpaeweglvvdkhstggvgdkislvlapalaacgckvpmisgrglahtggtldklesipgfnvyqsvqqlhgileevgccivgqtdnlvpadkvmyalrdvtstvdslplitgsiiskKGAESLNALVLDVKfgnaalykdlgsakslaqsmvtvgnslgirtgavlsrmncpigrcvgntlevmesleclkgrgpddilelvtslgglllwmvgragsleegkkVISTTLQN[Deamidation on N]GAALEKfqnmmigqgvtsqiaaslcstntdyysilrrahyqteletqghgtvldidgmviaqvlhrlgagrskagdpvnhsvgaellvslgqkvekgqpwlrvhyetpalsaeqrlslqgaltlgpadqlltqplvaeiilp	#aa1[Acetylation on X,info:occupancy=1.00(1/1)];#aa311[Deamidation on N,info:occupancy=1.00(1/1)]	1.8939e+07	3	0
18.1R	P48644	ALDH1A1	Bos taurus	Aldehyde dehydrogenase 1A1	3	2	0.10778	msssampdvpapltnlqfkytkifinnewhssvsgkkfpvfnpateeklceveegdkedvdkavkaarqafqigspwrtmdasergrllnkladlierdhlllatmeamnggklfsnaylmdlggciktlrycagwadkiqgrtipmdgnfftytrsepvgvcgqiipwnfpllmflwkigpalscgntvvvkpaeqtpltalhmgslikeagfppgvvnivpgygptagaaisshmdvdkvaftgstevgklikeaagksnlkrvslelggkspcivfadadldnavefahqgvfyhqgqcciaasrLFVEESIYDEFVRrsverakkYVLGNPLTPGVSQGPQIDKEQYEKildliesgkkegaklecgggpwgnkGYFIQPTVFSDVTDDMRiakeeifgpvqqimkfkslddvikranntfyglsagiftndidkaitvssalqsgtvwvncysvvsaqcpfggfkmsgngrelgeygfheytevktvtikisqkns	msssampdvpapltnlqfkytkifinnewhssvsgkkfpvfnpateeklceveegdkedvdkavkaarqafqigspwrtmdasergrllnkladlierdhlllatmeamnggklfsnaylmdlggciktlrycagwadkiqgrtipmdgnfftytrsepvgvcgqiipwnfpllmflwkigpalscgntvvvkpaeqtpltalhmgslikeagfppgvvnivpgygptagaaisshmdvdkvaftgstevgklikeaagksnlkrvslelggkspcivfadadldnavefahqgvfyhqgqcciaasrLFVEESIYDEFVRrsverakkYVLGNPLTPGVSQGPQIDKEQYEKildliesgkkegaklecgggpwgnkGYFIQPTVFSDVTDDMRiakeeifgpvqqimkfkslddvikranntfyglsagiftndidkaitvssalqsgtvwvncysvvsaqcpfggfkmsgngrelgeygfheytevktvtikisqkns		1.64373e+07	4	0
18.1R	P34955	SERPINA1	Bos taurus	Alpha-1-antiproteinase	2	2	0.0601	malsitrgllllaalcclapislagvlqghavqetddtshqeaachkiapnlanfafsiyhhlahqsntsniffspvsiasafamlslgakgnthteilkglgfnltelaeaeihkgfqhllhtlnqpnhqlqlttgnglfinesakLVDTFLEDVKnlyhseafsinfrdaeeakkkindyvekgshgkivelvkvldpntvfalvnyisfkgkwekpfemkhtterdfhvdeqttvkvpmmnrlgmfdlhycdklaswvllldyvgnvtacfilpdlgklqqledklnnellakflekkyassanlhlpklsisetydlkSVLGDVGITEVFSDRadlsgitkeqplkvskalhkaaltidekgteavgstfleaipmslppdvefnrpflcilydrntksplfvgkvvnptqa	malsitrgllllaalcclapislagvlqghavqetddtshqeaachkiapnlanfafsiyhhlahqsntsniffspvsiasafamlslgakgnthteilkglgfnltelaeaeihkgfqhllhtlnqpnhqlqlttgnglfinesakLVDTFLEDVKnlyhseafsinfrdaeeakkkindyvekgshgkivelvkvldpntvfalvnyisfkgkwekpfemkhtterdfhvdeqttvkvpmmnrlgmfdlhycdklaswvllldyvgnvtacfilpdlgklqqledklnnellakflekkyassanlhlpklsisetydlkSVLGDVGITEVFSDRadlsgitkeqplkvskalhkaaltidekgteavgstfleaipmslppdvefnrpflcilydrntksplfvgkvvnptqa		2.13293e+08	2	0
18.1R	B5DGS2	IDHP	Salmo salar	Isocitrate dehydrogenase [NADP]	12	2	0.32373	magylkvlsslsrsaatfsknpavlapattcqslqqrnygdkrikvsqpvvemdgdemtriiwefikekLILSNVDVELKYYDLGLPYRDQTDDQVTIDSAIATQKyhvavkcatitpdeqrveefklkkmwkspngtirNILGGTVFRepiickniprLVPGWTQPITIGRhafgdqyrATDFVVSQPGTFKmvfsptdgskGQEWEVYKfpgggcgmgmyntdesisgfahscfqyaigkkWPLYLSTKntilkaydgrFKDIFEEIYQANYKPEFDKlkiwyehrLIDDMVAQVLKsdgafvwacknydgdvqsdilaqgfgslglmtsvlvcpdgktieaeaahgtvtrhyrehqkGNPTSTNPIASIFAWTRglehrGKLDGNPDLIKfaltlekvcvetvesgvmtkdlagcihglskcklnvhyvntedfldaiknnldkalgk	magylkvlsslsrsaatfsknpavlapattcqslqqrnygdkrikvsqpvvemdgdemtriiwefikekLILSNVDVELKYYDLGLPYRDQTDDQVTIDSAIATQKyhvavkcatitpdeqrveefklkkmwkspngtirNILGGTVFRepiickniprLVPGWTQPITIGRhafgdqyrATDFVVSQPGTFKmvfsptdgskGQEWEVYKfpgggcgmgmyntdesisgfahscfqyaigkkWPLYLSTKntilkaydgrFKDIFEEIYQANYKPEFDKlkiwyehrLIDDMVAQVLKsdgafvwacknydgdvqsdilaqgfgslglmtsvlvcpdgktieaeaahgtvtrhyrehqkGNPTSTNPIASIFAWTRglehrGKLDGNPDLIKfaltlekvcvetvesgvmtkdlagcihglskcklnvhyvntedfldaiknnldkalgk		8.57209e+07	12	0
18.1R	A0A3S5ZPM3	PGD	Bos taurus	6-phosphogluconate dehydrogenase, decarboxylating	6	3	0.15206	mggptflrwsnrrqagpmachqdsappfrlasagkprpepqgasgirtrpgssspyapctsgllasarsaaaavaamaqadialiglavmgqnlilnmndhgfvvcafnrtvskvddflaneakgtkvlgahsleemasklkkprriillvkAGQAVDDFIEKlvplldigdiiidggnseyrdtmrrcrdlkekGILFVGSGVSGGEDGARYGPSLMPGGNKeawphikaifqgiaakvgtgepccdwvgdegaghfvkmvhngieygdmqliceayhlmrdvlcmghaemakafeewnkteldsflieitanilkfqdadgkhllpkirdsagqkgtgkwtaisaleygvpvtligeavfarclsslkderiqaskklkgpqnvpfegdkksfledirkalyaskIISYAQGFMLLRqaatefgwtlnyggialmwrggciirsvflgkIKDAFDRNPGLQNLLLDDFFKsavencqdswrraistgvqagipmpcfttalsfydgyrHEMLPANLIQAQRdyfgahtyellakpgqfihtnwtghggsvssssyna	mggptflrwsnrrqagpmachqdsappfrlasagkprpepqgasgirtrpgssspyapctsgllasarsaaaavaamaqadialiglavmgqnlilnmndhgfvvcafnrtvskvddflaneakgtkvlgahsleemasklkkprriillvkAGQAVDDFIEKlvplldigdiiidggnseyrdtmrrcrdlkekGILFVGSGVSGGEDGARYGPSLMPGGNKeawphikaifqgiaakvgtgepccdwvgdegaghfvkmvhngieygdmqliceayhlmrdvlcmghaemakafeewnkteldsflieitanilkfqdadgkhllpkirdsagqkgtgkwtaisaleygvpvtligeavfarclsslkderiqaskklkgpqnvpfegdkksfledirkalyaskIISYAQGFMLLRqaatefgwtlnyggialmwrggciirsvflgkIKDAFDRNPGLQNLLLDDFFKsavencqdswrraistgvqagipmpcfttalsfydgyrHEMLPANLIQAQRdyfgahtyellakpgqfihtnwtghggsvssssyna		1.70507e+07	8	0
18.1R	E1BB91	COL6A3	Bos taurus	Collagen type VI alpha 3 chain	4	4	0.01692	mrkhrhlplvailclffsgfsftrgqqqpdvkngaaadiiflvdsswsigkehfqlvreflydvieslavgdndfrfalvqfngnphteflfntyrskqevlshvsnmsyiggsnqtgkglayvmqnhlteaagsrasdgvpqvivvlthghsedglalpsaelksadvnvfaigvedadeaalkeiaseplnmhvfnlenytslhdivgnlvacvrssmaperaggteipkditaqdsadiiflidgsnntgsvnfavildflvnllerlsigtqqirvgvvqysdeprtmfslnsystkaqvldavkalgfiggelanvglaldfvvenhftraggsraeegvpqvlvlisagpssdeirdgvvalkqasvfsfglgaqaaskaelqhiatndnlvftvpefrslgdvqeqllpyivgvaqrhivlqpptivtqvievnkrdivflvdgssklgltnfnairdfiakviqrleirqdliqvavaqyadtvrpefyfntypskrevinavrkmkaldgsalytgsaldfvrnnlfteaagyraaegvpkllvlvtggksldavsqpaqelkrSGILAFAVGNKvadqaeleeiafdsslvftatefrpaplqgvlpgllgplrtltgttevrvnkrdiiflldgssnvgetnfpyvrdfvmnlvnsldvgsdhirvglvqfsdtpvtefslntyptksellahlrqmqlqggsvlntgaalsyvhanhfteaggsriqdhvpqllllltagqsedsylqaanalaragiltfcvgtsqadraeleeiafnpglvylmddfsslpalpqqliqplttyvsggveevplaqpeskrdilflfdgsanlmgqftaardflykvideldvkpegtrvavaqfsddvkvesrfdqhqnkpeilnlvkrmklktgkALNLGYALDYAQRyifvksagsriedgvlqflvllvagkssdrvdtpalnlkqsgvvpfilqaknadpaelelivpspafilvaeslpkIGDLQPQIVNLLKsvqngapapvsvekdvvflidgsegvrsgfpllkefvqrvvesldvgpdrvrvavvqysdrtrpefylnsymdqqsvvgairgltllggpapntgaalefvlrnilvgsagsriaegvpqllivltadrsgddvrgpsvvlrrggavpigigignaditemqtlsfvpdfavviptfrqlgtiqqviservtqlsreelsrlqasvtplttpvvsskrdvvflidgsqsagpefqyirtlierlvdyldvgfdttrvaviqfsddprvefllnvhsskdevqnavrrlrpkggrqvnvggaleyvarnifkrplgsrIEEGVPQFLVLISSGKsddevedsaielkqfgvapltiarnvdqeelvkislspeyvfsvntfrelpsleqklltplttltagqiqqllastrypppavesdaadivflidssdgvkpdgiahirdfvirivrrlnvgpnkvrigvlqfsndvfpefqlktyksqasvldairrlrfkggsplntgkalefvarnyfvksagsriedgvpqhlvlflggksqddisrysqviksagiaslgvgdrnidrtelqtitsdprlvftvrefrdlpsieermvnsfgssgvtpappgvdtpspsrpekkkadivflldgsinfrrdsfqevlrfvseivdtvyeggdsiqvglvqynsdptdefflkdfptkqqiidainkvvykggrhantkvglehlrrnhfvpeagsrldqrvpqiafvitggksvedaqeasmaltqrgvkvfavgvrnidseevgkiasnsatafrvgnvqelselseqvletlhdamhetlcpgvtdvskacnldvilgfdgsgdqnvfvaqkglepkvdtilrrisqmqkiscsgsqlptvrvsvvaltpsgpveafdfaeyqpelfekfqnmraqhpyvltadtlklyqnkfrqasmdnvkvvihftdgvdgdladlqraseelrqegvralilvglervanleqlmqlefgrgftynrplrlnlldldyelaeqldniaekaccgipckcsgqrgdrgpigsigpkgipgedgyrgypgdeggpgergppgvngtqgfqgcpgqrgvkgsrgfpgekgelgeigldgldgedgdkglpgtsgekgspgrrgdkgpkgdkgergdvgirgdpgnsgqdsqqrgakgetgdigpvvqcspflpvqsnlplcgscggrggspprstyvgilllqgppgptgppgligeqgipgprvslawtlsksgepgdpgpkgsignrgprgetgddgrdgvgsegrigkkvficrggnpgepgtdgppgpkgirgrrgnsgppgiagqkgdpgypgpsgykgsrgdsmdqcalvqsikdkcrplecpvfptelafaldtsegvtqdrfsqmrevvlkilddltiaesncprgarvavvtynnevtteirfadskkksvlldkiknlqvsltskqqsletamsfvarntfkrvrsgflmrkvavffsnkptratpqlreavlklsdagitplfltsqedrqlinalqinntavghalvlpaggdltdflknvltchvcldicnidpscgfgswrpsfrdrraagsdvdidmafildssesttpfqfnemrkyieylvrqldvspdpkasqhfarvavvqhapyeavdnasvppvkvefsltdygskekllaflgsrmtqlqgtralgraidytienifesapnprdlkivvlmltgevqkqqleeaqrailqakckgyffvilgigrkvnvkelyssasepndvffklvdkstelneeplmrfgrllpsfvsskdafylspdirkqcdwfqadqpaknlvqfgykqinvpnnvtssptsklvtttkpvitttkpitvvnlpaskpaatrpvderpaagrsvatkmdsarpvatkteatkpaeaakptatkpvaarpptaarsmatrseaprpqavklaasrpgaakpvvkapreihvsevtensaklhwerpeppspylynltvtsahdqavvlkqnltvtdrviggllpgqtyhvtvtcslrsqvraiyqgsfstkkiqppppqtersassatinlvvsadrlagskadicklpkdggtcrefvlkwyydsvtencarfwyggcggnenrfnsqdecekvcppvpikqpgviaamgt	mrkhrhlplvailclffsgfsftrgqqqpdvkngaaadiiflvdsswsigkehfqlvreflydvieslavgdndfrfalvqfngnphteflfntyrskqevlshvsnmsyiggsnqtgkglayvmqnhlteaagsrasdgvpqvivvlthghsedglalpsaelksadvnvfaigvedadeaalkeiaseplnmhvfnlenytslhdivgnlvacvrssmaperaggteipkditaqdsadiiflidgsnntgsvnfavildflvnllerlsigtqqirvgvvqysdeprtmfslnsystkaqvldavkalgfiggelanvglaldfvvenhftraggsraeegvpqvlvlisagpssdeirdgvvalkqasvfsfglgaqaaskaelqhiatndnlvftvpefrslgdvqeqllpyivgvaqrhivlqpptivtqvievnkrdivflvdgssklgltnfnairdfiakviqrleirqdliqvavaqyadtvrpefyfntypskrevinavrkmkaldgsalytgsaldfvrnnlfteaagyraaegvpkllvlvtggksldavsqpaqelkrSGILAFAVGNKvadqaeleeiafdsslvftatefrpaplqgvlpgllgplrtltgttevrvnkrdiiflldgssnvgetnfpyvrdfvmnlvnsldvgsdhirvglvqfsdtpvtefslntyptksellahlrqmqlqggsvlntgaalsyvhanhfteaggsriqdhvpqllllltagqsedsylqaanalaragiltfcvgtsqadraeleeiafnpglvylmddfsslpalpqqliqplttyvsggveevplaqpeskrdilflfdgsanlmgqftaardflykvideldvkpegtrvavaqfsddvkvesrfdqhqnkpeilnlvkrmklktgkALNLGYALDYAQRyifvksagsriedgvlqflvllvagkssdrvdtpalnlkqsgvvpfilqaknadpaelelivpspafilvaeslpkIGDLQPQIVNLLKsvqngapapvsvekdvvflidgsegvrsgfpllkefvqrvvesldvgpdrvrvavvqysdrtrpefylnsymdqqsvvgairgltllggpapntgaalefvlrnilvgsagsriaegvpqllivltadrsgddvrgpsvvlrrggavpigigignaditemqtlsfvpdfavviptfrqlgtiqqviservtqlsreelsrlqasvtplttpvvsskrdvvflidgsqsagpefqyirtlierlvdyldvgfdttrvaviqfsddprvefllnvhsskdevqnavrrlrpkggrqvnvggaleyvarnifkrplgsrIEEGVPQFLVLISSGKsddevedsaielkqfgvapltiarnvdqeelvkislspeyvfsvntfrelpsleqklltplttltagqiqqllastrypppavesdaadivflidssdgvkpdgiahirdfvirivrrlnvgpnkvrigvlqfsndvfpefqlktyksqasvldairrlrfkggsplntgkalefvarnyfvksagsriedgvpqhlvlflggksqddisrysqviksagiaslgvgdrnidrtelqtitsdprlvftvrefrdlpsieermvnsfgssgvtpappgvdtpspsrpekkkadivflldgsinfrrdsfqevlrfvseivdtvyeggdsiqvglvqynsdptdefflkdfptkqqiidainkvvykggrhantkvglehlrrnhfvpeagsrldqrvpqiafvitggksvedaqeasmaltqrgvkvfavgvrnidseevgkiasnsatafrvgnvqelselseqvletlhdamhetlcpgvtdvskacnldvilgfdgsgdqnvfvaqkglepkvdtilrrisqmqkiscsgsqlptvrvsvvaltpsgpveafdfaeyqpelfekfqnmraqhpyvltadtlklyqnkfrqasmdnvkvvihftdgvdgdladlqraseelrqegvralilvglervanleqlmqlefgrgftynrplrlnlldldyelaeqldniaekaccgipckcsgqrgdrgpigsigpkgipgedgyrgypgdeggpgergppgvngtqgfqgcpgqrgvkgsrgfpgekgelgeigldgldgedgdkglpgtsgekgspgrrgdkgpkgdkgergdvgirgdpgnsgqdsqqrgakgetgdigpvvqcspflpvqsnlplcgscggrggspprstyvgilllqgppgptgppgligeqgipgprvslawtlsksgepgdpgpkgsignrgprgetgddgrdgvgsegrigkkvficrggnpgepgtdgppgpkgirgrrgnsgppgiagqkgdpgypgpsgykgsrgdsmdqcalvqsikdkcrplecpvfptelafaldtsegvtqdrfsqmrevvlkilddltiaesncprgarvavvtynnevtteirfadskkksvlldkiknlqvsltskqqsletamsfvarntfkrvrsgflmrkvavffsnkptratpqlreavlklsdagitplfltsqedrqlinalqinntavghalvlpaggdltdflknvltchvcldicnidpscgfgswrpsfrdrraagsdvdidmafildssesttpfqfnemrkyieylvrqldvspdpkasqhfarvavvqhapyeavdnasvppvkvefsltdygskekllaflgsrmtqlqgtralgraidytienifesapnprdlkivvlmltgevqkqqleeaqrailqakckgyffvilgigrkvnvkelyssasepndvffklvdkstelneeplmrfgrllpsfvsskdafylspdirkqcdwfqadqpaknlvqfgykqinvpnnvtssptsklvtttkpvitttkpitvvnlpaskpaatrpvderpaagrsvatkmdsarpvatkteatkpaeaakptatkpvaarpptaarsmatrseaprpqavklaasrpgaakpvvkapreihvsevtensaklhwerpeppspylynltvtsahdqavvlkqnltvtdrviggllpgqtyhvtvtcslrsqvraiyqgsfstkkiqppppqtersassatinlvvsadrlagskadicklpkdggtcrefvlkwyydsvtencarfwyggcggnenrfnsqdecekvcppvpikqpgviaamgt		1.45601e+07	4	0
18.1R	A0A1S3MVQ2	LOC106575321	Salmo salar	Hemopexin	3	3	0.08864	mllsqtlclclalaftsaaptlhdvmmadhdhdhhedqahhkanpdrcdgiefdaiapdekghtfffkgdhlwngftgpaqvssaffkelddhhhlghvdaafrmhnkekpgdhdhiyffledkvfsyynhslekgypkniqldfpgvpshldaavecpkgecnsdsvlffkGEEVYNYDIATQLVKkrqwahlpnctsayrwleqyycfhghnftrfhpvsgevngvypkdarhyfmscpnfghggkapkcsevtldaitsddsgktyaftgqiymrldthrdgkhtfpiartwkelangvdavfsysdkiyiikgdqvyiykSAAPFTLIEGYPKslkeelgiegpvnaafvcaghhivhiiqgqkMQDIDLSATPRvvarevplpiagieagmcgpdgvkvyvgseyyhyesprllafskmspepkkitpdmmgcve	mllsqtlclclalaftsaaptlhdvmmadhdhdhhedqahhkanpdrcdgiefdaiapdekghtfffkgdhlwngftgpaqvssaffkelddhhhlghvdaafrmhnkekpgdhdhiyffledkvfsyynhslekgypkniqldfpgvpshldaavecpkgecnsdsvlffkGEEVYNYDIATQLVKkrqwahlpnctsayrwleqyycfhghnftrfhpvsgevngvypkdarhyfmscpnfghggkapkcsevtldaitsddsgktyaftgqiymrldthrdgkhtfpiartwkelangvdavfsysdkiyiikgdqvyiykSAAPFTLIEGYPKslkeelgiegpvnaafvcaghhivhiiqgqkMQDIDLSATPRvvarevplpiagieagmcgpdgvkvyvgseyyhyesprllafskmspepkkitpdmmgcve		2.4671e+07	4	0
18.1R	B5X320	K2C8	Salmo salar	Keratin, type II cytoskeletal 8	7	3	0.15829	msvrkttsytvkssssgaaprsfssmsysgpsqgatrqsysarssygganrgmgggfgagggggsyissssaygggmglgmgmgmgmgmgggvhapitavqvnkSLLAPLNLEIDPNIQIVRtnekeqikglnnrFASFIDKvrfleqqnkmletkWNLLQGQTTTRsnidamfeayisnlrrqldglgndkmkLEADLHNMQGLVEDFKnkyedeinkrtecendfvlikkdvdeaymnkveleakLESLTDEINFLRqiyeeelrelqgqikdtsvvvemdnsrnldmdsivaevraqyedianksraeaetwykskyeemqtsatrygddlrstkteiadlnrmiqrLQSEIDSVKgqranlenqiaeaeergemavkdaklrirdledalqrakqdmarqireyqelmnvklaldieiatyrkllegeedrIATGIQSINISKqsssyssfpmesanstyssgyssgfgggygggygsgygggysgsnyssgsgygggstsnvttqnkksvvikmietkdgkvvsetsevvdd	msvrkttsytvkssssgaaprsfssmsysgpsqgatrqsysarssygganrgmgggfgagggggsyissssaygggmglgmgmgmgmgmgggvhapitavqvnkSLLAPLNLEIDPNIQIVRtnekeqikglnnrFASFIDKvrfleqqnkmletkWNLLQGQTTTRsnidamfeayisnlrrqldglgndkmkLEADLHNMQGLVEDFKnkyedeinkrtecendfvlikkdvdeaymnkveleakLESLTDEINFLRqiyeeelrelqgqikdtsvvvemdnsrnldmdsivaevraqyedianksraeaetwykskyeemqtsatrygddlrstkteiadlnrmiqrLQSEIDSVKgqranlenqiaeaeergemavkdaklrirdledalqrakqdmarqireyqelmnvklaldieiatyrkllegeedrIATGIQSINISKqsssyssfpmesanstyssgyssgfgggygggygsgygggysgsnyssgsgygggstsnvttqnkksvvikmietkdgkvvsetsevvdd		1.24078e+07	7	0
18.1R	A0A1S3LBQ9	LOC106565613	Salmo salar	histone-lysine N-methyltransferase Smyd1-like	3	3	0.07755	mtldmdnvevfdtgvkgrglrttkdlcagevvlaepsfaavvfdslsqqvchscfrrqanlhrcaqckfahycdrtcqtacwdehkqecgaikkngkapnenvrlaarvlwriqkdtgivsdsqlisvdqledhmadmpadnlkeikidvhnfldycpntrhgveyishifgiincngftlsdqrglqavgvglfpnlclvnhdcwpnctvilnhgnqsalnatfhskrrielralgkiaeneeltvgyvdflnvstdrqralkhqyhfdctckscsknlkddlmmaaketegnkpsdelvkeveelsleclakveaartagdfhevvklcrgcldkqepvladthlyqlrMLSAASEVLSYLKFFSEAAEYSRrmvegymkLYHPNNAQLGMATMRagvthwhaglievghgmickayailmithgpnhpitkdlesmrmqtemelrifkqnecvyhsmreaalqnksmgmmaeavsvednvkalfhkq	mtldmdnvevfdtgvkgrglrttkdlcagevvlaepsfaavvfdslsqqvchscfrrqanlhrcaqckfahycdrtcqtacwdehkqecgaikkngkapnenvrlaarvlwriqkdtgivsdsqlisvdqledhmadmpadnlkeikidvhnfldycpntrhgveyishifgiincngftlsdqrglqavgvglfpnlclvnhdcwpnctvilnhgnqsalnatfhskrrielralgkiaeneeltvgyvdflnvstdrqralkhqyhfdctckscsknlkddlmmaaketegnkpsdelvkeveelsleclakveaartagdfhevvklcrgcldkqepvladthlyqlrMLSAASEVLSYLKFFSEAAEYSRrmvegymkLYHPNNAQLGMATMRagvthwhaglievghgmickayailmithgpnhpitkdlesmrmqtemelrifkqnecvyhsmreaalqnksmgmmaeavsvednvkalfhkq		1.24346e+07	3	0
18.1R	A0A1S3Q542	dhrs7c	Salmo salar	dehydrogenase/reductase SDR family member 7C	2	2	0.08911	malptvmvlpmlivvaagiyyiyneiiqymsksmvknkvvvitdavsgvgsecahhfhkggarlilcgaswdkmeslydtltsgadprvtfppklvlldfsdmdsmpevvnevvecygcvdilvcnssmklkAPVHTVSLELDRNIMDINYFGPSTLAKgvlpvmmsrrsghillvnsiqgrlaipfrtsysaskhavqaffdclraeveeygiivstishtfinaavpstppakpqglptfgvrpadlaneimrtvsrkkkevllahpiprvalylrsffpsfffavvaagvkdsamaeqmq	malptvmvlpmlivvaagiyyiyneiiqymsksmvknkvvvitdavsgvgsecahhfhkggarlilcgaswdkmeslydtltsgadprvtfppklvlldfsdmdsmpevvnevvecygcvdilvcnssmklkAPVHTVSLELDRNIMDINYFGPSTLAKgvlpvmmsrrsghillvnsiqgrlaipfrtsysaskhavqaffdclraeveeygiivstishtfinaavpstppakpqglptfgvrpadlaneimrtvsrkkkevllahpiprvalylrsffpsfffavvaagvkdsamaeqmq		5.47476e+06	2	0
18.1R	A0A1S3RGR3	LOC106602956	Salmo salar	Phosphorylase b kinase regulatory subunit	7	5	0.0747	mrsrsnsgvkldnyarmvtktilrhqdpvtgllpgdpethhawvrdnvygilsvwalslayrknadrdedkakayeleqnvvklmrsllqcmmrqidkvekfkysknkadclhakydsqttatvvgddewghlqvdatsifllflaqmtasglhivytrdevdiiqnlmfyieaaykvadfgmwergdktnqgipeinvssigmakaalealdglnlfgakgghesvvhaladdiqrctsilssmlprastskevdagvlsiisypafavedidivnmtkeeiisklqgrygccrflrdghktpkedpsriyyesselklfeniecewplfwtylildgifinspeqvqeyrdaleaitikqkdglslvpelysvpadkvdeeyvnphsvervpmgklplmwgqslyilgnlmadgflapgeidplnrrlstvskpdvvvqvsilaetdhikhllmkQGIDAETLEDIHPIRvqpsrvlshiyarlgrnqrlgltgrpyrrigtlgtskfyiirdtvfsftpqfidhqefylaldnhmilemlrndlsylasrwritgcptvsfpissnmltddhkeldpavlavlrklqdgyyggarvqtgklskfmntsccsqlsfmddevddlaqyldqllsipkhsekisshkgglnrfralarktremvslvhkareldihnvhmylptklfrsrqpslhlvdvdgrGSNATPPVQMNLPRDTTGAIDYQALVQVLKQTHNLQDQADILYIFFKdkgmdwdtklhgkgstvrrLLSSLYDKagnlkhwglvrmisgmlrkkveeldeacsdllahqkhltvglppeprektisapmppdklaklidvasennltiailtqeimvflamcirtqpklfsemfrlrigliiqvmatelaqslncsgeeateclmnmspselknllhhilsgkefglmksvrsgatgtdsiaiqdispnsksvggskhqskvrklslsvhsldieniesgryrlpsieslqsatekmavrdsrhgqwlrrrrldgalnrVPVGFYQKvwsilqkchglsivgcilpasttremtpgeikfavhvetvlnrvpqpeyrqllveailvltllaevelesigsvvhvdkivhmasemfyhdqkvlgaddtllekdhsngicrLLYDSAPSGRygtmtylckavctyvqdflpsgacaiq	mrsrsnsgvkldnyarmvtktilrhqdpvtgllpgdpethhawvrdnvygilsvwalslayrknadrdedkakayeleqnvvklmrsllqcmmrqidkvekfkysknkadclhakydsqttatvvgddewghlqvdatsifllflaqmtasglhivytrdevdiiqnlmfyieaaykvadfgmwergdktnqgipeinvssigmakaalealdglnlfgakgghesvvhaladdiqrctsilssmlprastskevdagvlsiisypafavedidivnmtkeeiisklqgrygccrflrdghktpkedpsriyyesselklfeniecewplfwtylildgifinspeqvqeyrdaleaitikqkdglslvpelysvpadkvdeeyvnphsvervpmgklplmwgqslyilgnlmadgflapgeidplnrrlstvskpdvvvqvsilaetdhikhllmkQGIDAETLEDIHPIRvqpsrvlshiyarlgrnqrlgltgrpyrrigtlgtskfyiirdtvfsftpqfidhqefylaldnhmilemlrndlsylasrwritgcptvsfpissnmltddhkeldpavlavlrklqdgyyggarvqtgklskfmntsccsqlsfmddevddlaqyldqllsipkhsekisshkgglnrfralarktremvslvhkareldihnvhmylptklfrsrqpslhlvdvdgrGSNATPPVQMNLPRDTTGAIDYQALVQVLKQTHNLQDQADILYIFFKdkgmdwdtklhgkgstvrrLLSSLYDKagnlkhwglvrmisgmlrkkveeldeacsdllahqkhltvglppeprektisapmppdklaklidvasennltiailtqeimvflamcirtqpklfsemfrlrigliiqvmatelaqslncsgeeateclmnmspselknllhhilsgkefglmksvrsgatgtdsiaiqdispnsksvggskhqskvrklslsvhsldieniesgryrlpsieslqsatekmavrdsrhgqwlrrrrldgalnrVPVGFYQKvwsilqkchglsivgcilpasttremtpgeikfavhvetvlnrvpqpeyrqllveailvltllaevelesigsvvhvdkivhmasemfyhdqkvlgaddtllekdhsngicrLLYDSAPSGRygtmtylckavctyvqdflpsgacaiq		1.86466e+07	8	0
18.1R	Q2KJ47	EHD2	Bos taurus	EH-domain containing 2	7	4	0.13076	mfswlkrggargqqpeairtvtsalkelyrekllpleehyrfgtfhspaledadfdgkpmvlvagqystgktsfiqylleqevpgsrvgpepttdcfvavmhgdtegtvpgnalvvdpdkpfrklnpfgntflnrfmcaqlpnqvlesisiidtpgilsgakqrvsrGYDFPAVLRwfaervdliillfdahkleisdefseaigalrghedkirvvlnkadmvetqqlmrvygalmwalgkVVGTPEVLRvyigsfwsqpllvpdnrrLFELEEQDLFRdiqglprhaalrklndlvkrarlvrvhayiisylkkempsvfgkenkkkqlilkLPVIFAKiqlehhispgdfpdcqkMQELLMAHDFTKfhslkpkLLEALDEMLTHDIAKlmpllrqeelestdvgvqggafegthmgpfvergpdealedgeegsdddaewvvtkdkskydeifynlapadgklsgtkaktwmvgtkLPNSVLGRiwklsdvdrdgmlddeefalashlieakleghglptnlprrlvppskrrhkgsae	mfswlkrggargqqpeairtvtsalkelyrekllpleehyrfgtfhspaledadfdgkpmvlvagqystgktsfiqylleqevpgsrvgpepttdcfvavmhgdtegtvpgnalvvdpdkpfrklnpfgntflnrfmcaqlpnqvlesisiidtpgilsgakqrvsrGYDFPAVLRwfaervdliillfdahkleisdefseaigalrghedkirvvlnkadmvetqqlmrvygalmwalgkVVGTPEVLRvyigsfwsqpllvpdnrrLFELEEQDLFRdiqglprhaalrklndlvkrarlvrvhayiisylkkempsvfgkenkkkqlilkLPVIFAKiqlehhispgdfpdcqkMQELLMAHDFTKfhslkpkLLEALDEMLTHDIAKlmpllrqeelestdvgvqggafegthmgpfvergpdealedgeegsdddaewvvtkdkskydeifynlapadgklsgtkaktwmvgtkLPNSVLGRiwklsdvdrdgmlddeefalashlieakleghglptnlprrlvppskrrhkgsae		3.13868e+07	7	0
18.1R	Q2KJH6	SERPINH1	Bos taurus	Serpin H1	2	2	0.06699	mralllisticllaralaaevkkpaaaaapgtaeklspkaatlaersaglafslyqamakdqavenillspvvvasslglvslggkaatasqakavlsaeqlrddevhaglgellrslsnstarnvtwklgsrlygpssvsfaedfvrsskqhyncehskinfrdkrsalqsinewaaqttdgklpevtkdvertdgallvnamffkphwderfhhkmvdnrgfmvtrsytvgvtmmhrtglynyyddekeklqmvemplahklssliiimphhveplerleklltkeqlkvwmgkmqkkavaislpkgvvevthdlqkHLAGLGLTEAIDKNKadlsrmsgkkdlylasvfhatafewdtdgnpfdqdiygreelrspkLFYADHPFIFLVRdtqsgsllfigrlvrpkgdkmrdel	mralllisticllaralaaevkkpaaaaapgtaeklspkaatlaersaglafslyqamakdqavenillspvvvasslglvslggkaatasqakavlsaeqlrddevhaglgellrslsnstarnvtwklgsrlygpssvsfaedfvrsskqhyncehskinfrdkrsalqsinewaaqttdgklpevtkdvertdgallvnamffkphwderfhhkmvdnrgfmvtrsytvgvtmmhrtglynyyddekeklqmvemplahklssliiimphhveplerleklltkeqlkvwmgkmqkkavaislpkgvvevthdlqkHLAGLGLTEAIDKNKadlsrmsgkkdlylasvfhatafewdtdgnpfdqdiygreelrspkLFYADHPFIFLVRdtqsgsllfigrlvrpkgdkmrdel		1.80493e+07	2	0
18.1R	B5X4K4	LDHB	Salmo salar	L-lactate dehydrogenase	4	2	0.13473	mssvmqkLLTPVASGPAEPPRnkvtvvgvgmvgmacavsvllrdladelalvdvmedklkgelmdlqhgslflktskivadkdyavtansrivvvsagvrqqegesrlnlvqrnvnifkHIIPQIVKhspnctlivvsnpvdvltyvtwklsglpkhrVIGSGTNLDSARfrflmaerlgihassfngwvlgehgdtsvpvwsgvnvagvnlqklnpefgldgdkedwkathkAVVDSAYEVIKlkgytnwaiglsvadltesiiknmsrihpvstmvkdmygigeevflslpcvlnsngvgsvinmtltdaevgqlkksaetlwgiqkdlkdi	mssvmqkLLTPVASGPAEPPRnkvtvvgvgmvgmacavsvllrdladelalvdvmedklkgelmdlqhgslflktskivadkdyavtansrivvvsagvrqqegesrlnlvqrnvnifkHIIPQIVKhspnctlivvsnpvdvltyvtwklsglpkhrVIGSGTNLDSARfrflmaerlgihassfngwvlgehgdtsvpvwsgvnvagvnlqklnpefgldgdkedwkathkAVVDSAYEVIKlkgytnwaiglsvadltesiiknmsrihpvstmvkdmygigeevflslpcvlnsngvgsvinmtltdaevgqlkksaetlwgiqkdlkdi		7.02334e+07	4	0
18.1R	B5DGE0	ahcy	Salmo salar	Adenosylhomocysteinase	3	2	0.0739	mseklpfkVADISLAEWGRkaidiaenempglmkmremygqskplkgariagclhmtlqtavlietltalgaevqwsscnifstqdhaasaiakTGVPVYAWKgmtdeeyvwcieqtiywkdgqplnmilddggdltnmvhkkypkllsgikgvseetttgvhnlykmmkngdlkipainvndsvtkskfdnlygcreslidgikratdvmiagkVAVVAGYGDVGKgcvqalrgfgarvivtevdpinalqaamegyevttmeeackegnifvtttgcedillgkhfehmkddsivcnighfdceidmnwlnanaaekinikpqvdryrmksgrhiivlaegrlvnlgcamghpsfvmsnsftnqvlaqielwkntskyplgvyflpkkldeevaaahldklgvkltklsdkqakylglpregpfkpdhyry	mseklpfkVADISLAEWGRkaidiaenempglmkmremygqskplkgariagclhmtlqtavlietltalgaevqwsscnifstqdhaasaiakTGVPVYAWKgmtdeeyvwcieqtiywkdgqplnmilddggdltnmvhkkypkllsgikgvseetttgvhnlykmmkngdlkipainvndsvtkskfdnlygcreslidgikratdvmiagkVAVVAGYGDVGKgcvqalrgfgarvivtevdpinalqaamegyevttmeeackegnifvtttgcedillgkhfehmkddsivcnighfdceidmnwlnanaaekinikpqvdryrmksgrhiivlaegrlvnlgcamghpsfvmsnsftnqvlaqielwkntskyplgvyflpkkldeevaaahldklgvkltklsdkqakylglpregpfkpdhyry		1.89681e+07	4	0
18.1R	Q05443	LUM	Bos taurus	Lumican	6	3	0.20468	mnlgvfplllaliggasstypdyyeyydfpqalygrsspncapecncpesypsamycdelklksvpmvppgikylylrnnqidhiddkafenvtdlqwlildhnllenskikgkvfsklkqlkklhinynnltesvgplpkSLVDLQLTNNKisklgsfdglvnltfihlqhnqlkedavsaalkglkSLEYLDLSFNQMTKLPSGLPVSLLTLYLDNNKISNIPDEYFKrFSALQYLRlshneladsgvpgnsfnvsslleldlsynklksiptvnenlenyylevnelekfdvksfckILGPLSYSKikhlrldgnhitqtslppdmyeclrvaneitvn	mnlgvfplllaliggasstypdyyeyydfpqalygrsspncapecncpesypsamycdelklksvpmvppgikylylrnnqidhiddkafenvtdlqwlildhnllenskikgkvfsklkqlkklhinynnltesvgplpkSLVDLQLTNNKisklgsfdglvnltfihlqhnqlkedavsaalkglkSLEYLDLSFNQMTKLPSGLPVSLLTLYLDNNKISNIPDEYFKrFSALQYLRlshneladsgvpgnsfnvsslleldlsynklksiptvnenlenyylevnelekfdvksfckILGPLSYSKikhlrldgnhitqtslppdmyeclrvaneitvn		9.89057e+07	6	0
18.1R	P55052	FABP5	Bos taurus	Fatty acid-binding protein 5	2	2	0.13333	mATVQQLVGRwrlveskgfdeymkEVGVGMALRkvgamakpdciitsdgknlsiktestlkttqfscklgekfeettadgrktqtvcnftdgalvqhqewdgkestitrkledgklvvvcvmnnvtctrvyekve	[Acetylation on X]-mATVQQLVGRwrlveskgfdeymkEVGVGMALRkvgamakpdciitsdgknlsiktestlkttqfscklgekfeettadgrktqtvcnftdgalvqhqewdgkestitrkledgklvvvcvmnnvtctrvyekve	#aa1[Acetylation on X,info:occupancy=1.00(1/1)]	1.25731e+08	2	0
18.1R	B5DFZ9	glo1	Salmo salar	Lactoylglutathione lyase	3	2	0.16667	mtdqglsdeaaaaackdgnpltkDFMMQQTMLRvkdpvksldfytrIMGMTLLQKfdfpsmhfslyflgyedkkeipgdvkertawtfsrratielthnwgsesdasqsyhngnsdprgfghigiavpdvyaackLFEEQAVTFVKkpddgkmkglafvqdpdgywieilspnnmvsits	mtdqglsdeaaaaackdgnpltkDFMMQQTMLRvkdpvksldfytrIMGMTLLQKfdfpsmhfslyflgyedkkeipgdvkertawtfsrratielthnwgsesdasqsyhngnsdprgfghigiavpdvyaackLFEEQAVTFVKkpddgkmkglafvqdpdgywieilspnnmvsits		4.87311e+07	3	0
18.1R	A0A1S3PX04	p4hb	Salmo salar	Protein disulfide-isomerase	4	3	0.07422	mfkffllctlavasradigeeddvlvlkksnfeealkahpnilvefyapwcghckalvpeyakaasmlkaegseirlakvdateeadlaqeygvrgyptikffkggdkespkeysagrqaddivnwlkkrtgpaattlgevaqaesmiaenevavigffkdaesegakaflkaaeavddvpfgitsndavfskfevskdgvvlfkkfdegrntfdgelskADLLAFIKanqlplviefteqtapkifggeikshilmfvpkaasdfndkmaefkkasegfkgkilfifidsevddnqrILEFFGLKkeecpairLITLEDEMTKyrpeseaitadniiafctlftegklkphlmsqdipedwdknpvrvlvgknfeevvfdpkknvfvefyapwcghckqldpiwtklgekyqdsadivvakMDSTANEIETVKvhsfptlkffpagdehkvvdyngertlegftkflesggkdggapageegeedegiddmedldeqdsdsdgdggdhdel	mfkffllctlavasradigeeddvlvlkksnfeealkahpnilvefyapwcghckalvpeyakaasmlkaegseirlakvdateeadlaqeygvrgyptikffkggdkespkeysagrqaddivnwlkkrtgpaattlgevaqaesmiaenevavigffkdaesegakaflkaaeavddvpfgitsndavfskfevskdgvvlfkkfdegrntfdgelskADLLAFIKanqlplviefteqtapkifggeikshilmfvpkaasdfndkmaefkkasegfkgkilfifidsevddnqrILEFFGLKkeecpairLITLEDEMTKyrpeseaitadniiafctlftegklkphlmsqdipedwdknpvrvlvgknfeevvfdpkknvfvefyapwcghckqldpiwtklgekyqdsadivvakMDSTANEIETVKvhsfptlkffpagdehkvvdyngertlegftkflesggkdggapageegeedegiddmedldeqdsdsdgdggdhdel		9.90364e+06	5	0
18.1R	B5X3K2	G3P	Salmo salar	Glyceraldehyde-3-phosphate dehydrogenase	2	2	0.07463	msdlcvgingfgrigrlvlraclqkgikvvaindpfidlqymvymfkydsthgrykgevsmedgklivddhsisvfqcmkpheipwgnagadyvvestgvflsidkasshiqggakrvvvsapspdapmfvmgvnedkydpssmtivsnascttnclaplakvihdnfgieealmttvhaytatqktvdgpsakawrdgrgahqniipastgaakavgkvipelngkltgmafrvpvadvsvvdltcrlsrpgsyaeikaavkkaaegpmkgylgytedsvvssdfigdthssifdagagislndnfvkLISWYDNEFGYSHRVADLLLYMHSKe	msdlcvgingfgrigrlvlraclqkgikvvaindpfidlqymvymfkydsthgrykgevsmedgklivddhsisvfqcmkpheipwgnagadyvvestgvflsidkasshiqggakrvvvsapspdapmfvmgvnedkydpssmtivsnascttnclaplakvihdnfgieealmttvhaytatqktvdgpsakawrdgrgahqniipastgaakavgkvipelngkltgmafrvpvadvsvvdltcrlsrpgsyaeikaavkkaaegpmkgylgytedsvvssdfigdthssifdagagislndnfvkLISWYDNEFGYSHRVADLLLYMHSKe		2.09605e+07	2	0
18.1R	A0A1S3SLB3	hadh	Salmo salar	hydroxyacyl-coenzyme A dehydrogenase, mitochondrial	3	2	0.11003	maffthqvirglsssavrnaaikhvtiigggqmgagiaqvaattghsvvlvdtneeilkksakgiegsmkrvvkkkFADKPDAGAEFIAKvmanvsistdaasvvgstdlvleaivenlkikqglwvgqsstlpehaifasntsslpitdiasstsrldrfgglhffnpvpmmklvevigtsatsqetfdsllafskalgktpvsckDTPGFIVNRLLVPYMMEAIRlherghgskedidiamklgagypmgpfelldyvgldtakfimdgwvekdpdnplmqpsemlnklvaegkfgkktgegfykyk	maffthqvirglsssavrnaaikhvtiigggqmgagiaqvaattghsvvlvdtneeilkksakgiegsmkrvvkkkFADKPDAGAEFIAKvmanvsistdaasvvgstdlvleaivenlkikqglwvgqsstlpehaifasntsslpitdiasstsrldrfgglhffnpvpmmklvevigtsatsqetfdsllafskalgktpvsckDTPGFIVNRLLVPYMMEAIRlherghgskedidiamklgagypmgpfelldyvgldtakfimdgwvekdpdnplmqpsemlnklvaegkfgkktgegfykyk		1.36632e+07	3	0
18.1R	B5DFW8	pmm2	Salmo salar	Phosphomannomutase	2	2	0.08434	mgeavdtttlclfdvdgtltaarqrVTPGMEDFLQRlrrrvrvgvvggsdyikikeqlgddvvekvdylfaenglvayqngqlvavqsiqaymgedllqdfinfclnylskitlprkrgtfiefrngmlnvspvgrscsqeerlefyqldqkerirekFVAVLQEEFKgkgltfsiggqisfdvfpegwdkryclglvekdsyqtihffgdktkpggndheiyadprtighevtcpedtqricqdlffn	mgeavdtttlclfdvdgtltaarqrVTPGMEDFLQRlrrrvrvgvvggsdyikikeqlgddvvekvdylfaenglvayqngqlvavqsiqaymgedllqdfinfclnylskitlprkrgtfiefrngmlnvspvgrscsqeerlefyqldqkerirekFVAVLQEEFKgkgltfsiggqisfdvfpegwdkryclglvekdsyqtihffgdktkpggndheiyadprtighevtcpedtqricqdlffn		4.25668e+06	2	0
18.5R	P02453	COL1A1	Bos taurus	Collagen alpha-1(I) chain	18	2	0.19412	mfsfvdlrlllllaatallthgqeegqeegqeedippvtcvqnglryhdrdvwkpvpcqicvcdngnvlcddvicdelkdcpnakvptdeccpvcpegqesptdqettgvegpkgdtgprgprgpagppgrdgipgqpglpgppgppgppgppglggnfapqlsygydekSTGISVPGPMGPSGPRglpgppgapgpqgfqgppgepgepgasgpmgprgppgppgkngddgeagkpgrpgergppgpqgarglpgtaglpgmkghrGFSGLDGAKgdagpagpkgepgspgengapgqmgprglpgergrpgapgpagargndgatgaagppgptgpagppgfpgavgakgeggpqgprgsegpqgvrgepgppgpagaagpagnpgadgqpgakgangapgiagapgfpgargpsgpqgpsgppgpkgnsgepgapgskgdtgakGEPGPTGIQGPPGPAGEEGKRgargepgpaglpgppgerggpgsrGFPGADGVAGPKgpagergapgpagpkgspgeagrpgeaglpgakgltgspgspgpdgktgppgpagqdgrpgppgppgarGQAGVMGFPGPKgaagepgkagerGVPGPPGAVGPAGKDGEAGAQGPPGPAGPAGERgeqgpagspgfqglpgpagppgeagkpgeqgvpgdlgapgpsgargergfpgerGVQGPPGPAGPRgangapgndgakgdagapgapgsqgapglqgmpgergaaglpgpkgdrgdagpkgadgapgkdgvrGLTGPIGPPGPAGAPGDKGEAGPSGPAGPTGARgapgdrgepgppgpagfagppgadgqpgakgepgdagakgdagppgpagpagppgpignvgapgpkgarGSAGPPGATGFPGAAGRvgppgpsgnagppgppgpagkegskgprgetgpagrpgevgppgppgpagekGAPGADGPAGAPGTPGPQGIAGQRGVVGLPGQRgerGFPGLPGPSGEPGKqgpsgasgerGPPGPMGPPGLAGPPGESGRegapgaegspgrdgspgakgdrgetgpagppgapgapgapgpvgpagkSGDRGETGPAGPAGPIGPVGARgpagpqgprgdkgetgeqgdrgikghrGFSGLQGPPGPPGSPGEQGPSGASGPAGPRgppgsagspgkdglnglpgpigppgprgrtgdagpagppgppgppgppgppsggydlsflpqppqekahdggryyraddanvvrdrdlevdttlkslsqqienirspegsrknpartcrdlkmchsdwksgeywidpnqgcnldaikvfcnmetgetcvyptqpsvaqknwyisknpkekrhvwygesmtggfqfeyggqgsdpadvaiqltflrlmsteasqnityhcknsvaymdqqtgnlkkalllqgsneieiraegnsrftysvtydgctshtgawgktvieykttktsrlpiidvapldvgapdqefgfdvgpacfl	mfsfvdlrlllllaatallthgqeegqeegqeedippvtcvqnglryhdrdvwkpvpcqicvcdngnvlcddvicdelkdcpnakvptdeccpvcpegqesptdqettgvegpkgdtgprgprgpagppgrdgipgqpglpgppgppgppgppglggnfapqlsygydekSTGISVP[Hydroxylation on P]GPMGPSGPRglpgppgapgpqgfqgppgepgepgasgpmgprgppgppgkngddgeagkpgrpgergppgpqgarglpgtaglpgmkghrGFSGLDGAKgdagpagpkgepgspgengapgqmgprglpgergrpgapgpagargndgatgaagppgptgpagppgfpgavgakgeggpqgprgsegpqgvrgepgppgpagaagpagnpgadgqpgakgangapgiagapgfpgargpsgpqgpsgppgpkgnsgepgapgskgdtgakGEP[Hydroxylation on P]GPTGIQGPP[Hydroxylation on P]GPAGEEGKRgargepgpaglpgppgerggpgsrGFP[Hydroxylation on P]GADGVAGPKgpagergapgpagpkgspgeagrpgeaglpgakgltgspgspgpdgktgppgpagqdgrpgppgppgarGQAGVMGFP[Hydroxylation on P]GP[Hydroxylation on P]KgaagepgkagerGVP[Hydroxylation on P]GPP[Hydroxylation on P]GAVGPAGKDGEAGAQGPP[Hydroxylation on P]GPAGPAGERgeqgpagspgfqglpgpagppgeagkpgeqgvpgdlgapgpsgargergfpgerGVQGPP[Hydroxylation on P]GPAGPRgangapgndgakgdagapgapgsqgapglqgmpgergaaglpgpkgdrgdagpkgadgapgkdgvrGLTGPIGPP[Hydroxylation on P]GPAGAP[Hydroxylation on P]GDKGEAGPSGPAGPTGARgapgdrgepgppgpagfagppgadgqpgakgepgdagakgdagppgpagpagppgpignvgapgpkgarGSAGPP[Hydroxylation on P]GATGFP[Hydroxylation on P]GAAGRvgppgpsgnagppgppgpagkegskgprgetgpagrpgevgppgppgpagekGAPGADGP[Hydroxylation on P]AGAP[Hydroxylation on P]GTPGPQGIAGQRGVVGLP[Hydroxylation on P]GQRgerGFP[Hydroxylation on P]GLP[Hydroxylation on P]GPSGEPGKqgpsgasgerGPP[Hydroxylation on P]GPMGPP[Hydroxylation on P]GLAGPP[Hydroxylation on P]GESGRegapgaegspgrdgspgakgdrgetgpagppgapgapgapgpvgpagkSGDRGETGPAGPAGPIGPVGARgpagpqgprgdkgetgeqgdrgikghrGFSGLQGPPGP[Hydroxylation on P]PGSP[Hydroxylation on P]GEQGPSGASGPAGPRgppgsagspgkdglnglpgpigppgprgrtgdagpagppgppgppgppgppsggydlsflpqppqekahdggryyraddanvvrdrdlevdttlkslsqqienirspegsrknpartcrdlkmchsdwksgeywidpnqgcnldaikvfcnmetgetcvyptqpsvaqknwyisknpkekrhvwygesmtggfqfeyggqgsdpadvaiqltflrlmsteasqnityhcknsvaymdqqtgnlkkalllqgsneieiraegnsrftysvtydgctshtgawgktvieykttktsrlpiidvapldvgapdqefgfdvgpacfl	#aa177[Hydroxylation on P,info:occupancy=0.50(1/2)];#aa450[Hydroxylation on P,info:occupancy=1.00(1/1)];#aa459[Hydroxylation on P,info:occupancy=1.00(1/1)];#aa495[Hydroxylation on P,info:occupancy=1.00(2/2)];#aa582[Hydroxylation on P,info:occupancy=1.00(3/3)];#aa584[Hydroxylation on P,info:occupancy=0.33(1/3)];#aa600[Hydroxylation on P,info:occupancy=1.00(1/1)];#aa603[Hydroxylation on P,info:occupancy=1.00(1/1)];#aa621[Hydroxylation on P,info:occupancy=1.00(1/1)];#aa690[Hydroxylation on P,info:occupancy=1.00(1/1)];#aa771[Hydroxylation on P,info:occupancy=1.00(3/3)];#aa777[Hydroxylation on P,info:occupancy=1.00(3/3)];#aa870[Hydroxylation on P,info:occupancy=1.00(1/1)];#aa876[Hydroxylation on P,info:occupancy=1.00(1/1)];#aa941[Hydroxylation on P,info:occupancy=0.33(1/3)];#aa945[Hydroxylation on P,info:occupancy=1.00(3/3)];#aa963[Hydroxylation on P,info:occupancy=1.00(1/1)];#aa972[Hydroxylation on P,info:occupancy=0.67(2/3)];#aa975[Hydroxylation on P,info:occupancy=1.00(3/3)];#aa996[Hydroxylation on P,info:occupancy=1.00(3/3)];#aa1002[Hydroxylation on P,info:occupancy=0.33(1/3)];#aa1008[Hydroxylation on P,info:occupancy=0.67(2/3)];#aa1121[Hydroxylation on P,info:occupancy=1.00(1/1)];#aa1125[Hydroxylation on P,info:occupancy=1.00(1/1)]	5.36291e+09	38	0
18.5R	A0A1S3Q7E3	LOC106589632	Salmo salar	collagen alpha-1(I) chain-like	26	3	0.33952	mfsfvdirlalllsaavllargqgeddsgfgscsldgqqyndkdvwkpepcqicvcdsgtvmcdevicedttdcadpiipdgeccpicpdsedpqvptvpkgpqggdgpkgddgpegvpgndgvdgqpglpgppgppgppglgggsfspqmhhgydqkSGGGQAQMGPMGPMGPRGLAGPPGNTGPPGHHGPPGEPGEPGSSGPMGERgamgphgkngdngepgrsgrpgergsagpqggrgtpgtpglpgikghrgfngmdgakgdggpagpkgeggapgsngnsgamgarglpgergrpgpagssgargndgnsgpagsngptgpsgapgfpggagakgetgpqggrgsdgpqgsrgepgnpgpagaagpsgapgsdgqaggkGSTGAAGISGAPGFPGTRgpagppgsgggpgpkgnhgehgaqgpkgepgvkGEPGSTGPGGPPGPSGEEGKRgarGEPGGAGGVGPPGERgmpgmrgfpgsdgaaggkggpgerGANGPMGAQGATGEAGRPGEPGMPGSKgmtgspgspgpdgkVGPAGVTGNDGRsgppgssgarGQPGVMGFPGPKgpagengkpgerGEAGAVGGLGAPGKdgdsgapgaqgpagaqgekGEGGPAGPNGFQGLPGTQGATGEPGKAGEQGVPGEVGGPGPSGSRgdrGFPGERGGLGSAGPTGPRGANGSPGNDGARGESGAAGAPGGMGAPGLQGMPGERgssgnsgakgergdggpkgadggpgkdgmrGMTGPIGPPGPTGAHGEKGEGGLGGPPGPTGGRgspgergehgapgpagfagppgadgqpgnkgeagnngpkGEAGAPGPGGPVGAPGPQGPAGNSGAKgtrGAPGPPGASGMPGPGGRvgppggsgapgsagppgpagkegqrggrGETGNAGRPGEAGAAGPPGPSGPSGSKGNDGPMGAPGTPGPGGIAGQRgivggpggrGPSGTAGTPGPAGEPGKqgpggpvgerGSPGPMGPPGLSGAPGEAGRegsaghdgvsgrdgppgpkgdrgengnagspgapgppgapgpsgasgktgsrGESGPAGPAGPNGPAGGRgglgpagargdkgeageggerghkghrGLNGMPGLPGPSGSPGESGPAGLNGPSGPRgphgssgsagkDGMNGLPGPIGPPGPRgrngemgaagapgspglpgppgpagggfhvapiynqekgpdpmrggggyhyradepdmmngrdmevdttlkslsqkvenirspegsqknparmcrdirmchpewksgqywvdpnqgspldavqvycnmetgetcvypsqdtvpmknwytsknirekkhvwfsesmdngfqfqygsegsnpedvniqltfmrlmsneasqnvtyhcknsiaymdeatgnlkkalllqganeieiraegnsrftysvsedgctshtgtwgktvidyktsktsrlpiidiapmdvgapdqefgvevgpvcfv	mfsfvdirlalllsaavllargqgeddsgfgscsldgqqyndkdvwkpepcqicvcdsgtvmcdevicedttdcadpiipdgeccpicpdsedpqvptvpkgpqggdgpkgddgpegvpgndgvdgqpglpgppgppgppglgggsfspqmhhgydqkSGGGQAQMGPMGPMGPRGLAGP[Hydroxylation on P]PGNTGPPGHHGPPGEPGEPGSSGPMGERgamgphgkngdngepgrsgrpgergsagpqggrgtpgtpglpgikghrgfngmdgakgdggpagpkgeggapgsngnsgamgarglpgergrpgpagssgargndgnsgpagsngptgpsgapgfpggagakgetgpqggrgsdgpqgsrgepgnpgpagaagpsgapgsdgqaggkGSTGAAGISGAP[Hydroxylation on P]GFP[Hydroxylation on P]GTRgpagppgsgggpgpkgnhgehgaqgpkgepgvkGEP[Hydroxylation on P]GSTGPGGPP[Hydroxylation on P]GPSGEEGKRgarGEP[Hydroxylation on P]GGAGGVGPP[Hydroxylation on P]GERgmpgmrgfpgsdgaaggkggpgerGANGPMGAQGATGEAGRP[Hydroxylation on P]GEPGMP[Hydroxylation on P]GSKgmtgspgspgpdgkVGPAGVTGN[Deamidation on N]DGRsgppgssgarGQP[Hydroxylation on P]GVMGFP[Hydroxylation on P]GPKgpagengkpgerGEAGAVGGLGAP[Hydroxylation on P]GKdgdsgapgaqgpagaqgekGEGGPAGPN[Deamidation on N]GFQGLP[Hydroxylation on P]GTQGATGEPGKAGEQGVPGEVGGP[Hydroxylation on P]GPSGSRgdrGFP[Hydroxylation on P]GERGGLGSAGPTGPRGANGSPGNDGARGESGAAGAPGGMGAPGLQGMPGERgssgnsgakgergdggpkgadggpgkdgmrGMTGPIGPP[Hydroxylation on P]GPTGAHGEKGEGGLGGPP[Hydroxylation on P]GPTGGRgspgergehgapgpagfagppgadgqpgnkgeagnngpkGEAGAPGPGGPVGAPGPQGPAGNSGAKgtrGAPGPP[Hydroxylation on P]GASGMP[Hydroxylation on P]GPGGRvgppggsgapgsagppgpagkegqrggrGETGNAGRP[Hydroxylation on P]GEAGAAGPP[Hydroxylation on P]GPSGPSGSKGNDGPMGAP[Hydroxylation on P]GTP[Hydroxylation on P]GPGGIAGQRgivggpggrGPSGTAGTP[Hydroxylation on P]GPAGEPGKqgpggpvgerGSP[Hydroxylation on P]GPMGPP[Hydroxylation on P]GLSGAPGEAGRegsaghdgvsgrdgppgpkgdrgengnagspgapgppgapgpsgasgktgsrGESGPAGPAGPN[Deamidation on N]GPAGGRgglgpagargdkgeageggerghkghrGLNGMPGLPGPSGSPGESGPAGLNGPSGPRgphgssgsagkDGMNGLPGPIGPPGPRgrngemgaagapgspglpgppgpagggfhvapiynqekgpdpmrggggyhyradepdmmngrdmevdttlkslsqkvenirspegsqknparmcrdirmchpewksgqywvdpnqgspldavqvycnmetgetcvypsqdtvpmknwytsknirekkhvwfsesmdngfqfqygsegsnpedvniqltfmrlmsneasqnvtyhcknsiaymdeatgnlkkalllqganeieiraegnsrftysvsedgctshtgtwgktvidyktsktsrlpiidiapmdvgapdqefgvevgpvcfv	#aa180[Hydroxylation on P,info:occupancy=1.00(1/1)];#aa397[Hydroxylation on P,info:occupancy=0.50(1/2)];#aa400[Hydroxylation on P,info:occupancy=1.00(2/2)];#aa439[Hydroxylation on P,info:occupancy=0.50(1/2)];#aa448[Hydroxylation on P,info:occupancy=1.00(2/2)];#aa463[Hydroxylation on P,info:occupancy=1.00(1/1)];#aa472[Hydroxylation on P,info:occupancy=1.00(1/1)];#aa517[Hydroxylation on P,info:occupancy=1.00(1/1)];#aa523[Hydroxylation on P,info:occupancy=1.00(1/1)];#aa549[Deamidation on N,info:occupancy=0.33(1/3)];#aa565[Hydroxylation on P,info:occupancy=0.50(2/4)];#aa571[Hydroxylation on P,info:occupancy=1.00(4/4)];#aa598[Hydroxylation on P,info:occupancy=1.00(1/1)];#aa628[Deamidation on N,info:occupancy=1.00(1/1)];#aa634[Hydroxylation on P,info:occupancy=1.00(1/1)];#aa658[Hydroxylation on P,info:occupancy=1.00(1/1)];#aa670[Hydroxylation on P,info:occupancy=1.00(1/1)];#aa760[Hydroxylation on P,info:occupancy=0.40(2/5)];#aa778[Hydroxylation on P,info:occupancy=0.60(3/5)];#aa859[Hydroxylation on P,info:occupancy=1.00(1/1)];#aa865[Hydroxylation on P,info:occupancy=1.00(1/1)];#aa907[Hydroxylation on P,info:occupancy=1.00(1/1)];#aa916[Hydroxylation on P,info:occupancy=1.00(1/1)];#aa934[Hydroxylation on P,info:occupancy=1.00(5/5)];#aa937[Hydroxylation on P,info:occupancy=0.60(3/5)];#aa964[Hydroxylation on P,info:occupancy=1.00(1/1)];#aa985[Hydroxylation on P,info:occupancy=1.00(3/3)];#aa991[Hydroxylation on P,info:occupancy=0.33(1/3)];#aa1066[Deamidation on N,info:occupancy=0.50(1/2)]	1.13724e+09	49	0
18.5R	A0A1S3SM10	LOC106610502	Salmo salar	collagen alpha-1(I) chain-like	19	2	0.25685	mfsfvdirlalllsatvllargqgeddsgfgscsldgqqyndkdvwkpepcqicvcdsgtvmcdevicedttdcadpiipngeccpicpddsetegpqgpvvsetegpeggvgpkgddgpegvpgndgmdgqpglpgppgppgppglgggnfspqmhhgydekssggqaqqgpmgpmgprGLPGPPGNTGPPGHHGPPGEPGEPGGAGPMGQRgtmgppgkngdngepgrsgrpgergsagpqgargtpgtpglpgikghrgfngmdgakgdsgpagpkgeggapgssgnpgamgarglpgergrpgpagpsggrgndgnsgpagspgptgpsgspgfpggagakgetgpqggrgsdgpqgsrgepgnpgpagaagpsgapgsdgqsggkGATGAVGISGAPGFPGSRgpagppgagggpgpkgnhgeqgapgskgepgvkGEPGSSGPGGPPGPSGEEGKRgarGEPGGAGGVGPPGERgmpgmrgfpgsdgaaggkggpgerGANGPMGAQGATGEAGRPGEPGMPGSKgmtgspgspgpdgkVGPAGITGNDGRsgppgssgarGQPGVMGFPGPKgpagdsgkpgergeagavggvgapgkdgdsgapgpqgpaggqgekGEGGPAGPNGFQGLPGTQGATGEPGKpgdqgvpgevggpgpsgsrgergfpgerGGIGSVGPSGPRgpngspgndgargetgaagapggmgapglqgmpgergsggnsgakgergdagpkgadggpgkdgmrGMTGPIGPPGPTGAHGEKGEGGLGGPPGPAGGRgspgergehgapgpagfagppgadgqpgnkgeagnngpkgdagapgpggpvgapgpqgpagnagtkgtrGAPGPPGASGMPGPGGRvgppggsgapgppgppgpsgkegqrggrGETGHAGRPGEAGAAGSPGPTGPSGAKGNDGPMGAPGTPGPGGIAGQRgivggpggrGPSGSPGVPGQAGEPGKqgpggpvgerGSPGPMGPPGLSGAPGEAGRegstghdgvagrdgppgpkgdrgenghagspgapgppgapgpagasgktgsrGESGPAGPAGPNGPAGGRgalgpagargdkgeageggerghkghrGLSGMPGLPGPAGSPGESGPAGLNGPSGPRgphgssgstgkDGMNGLPGPIGPPGPRgrngemgpagapgspglpgppgpagggfhvapiynqekgpdpmrggggyhyradepdmmndrdmevdttlkslsqkvenirspegtqknparmcrdirmchpewksgqywvdpnqgspldavqvfcnmetgetcvypsqdsvpmknwytsknirekkhiwfsesmdngfqfqygsegsnpedvniqltfmrlmsneasqnvtyhcknsvaymdkgtgnlkkalllqgsneieiraegnsrftytvsedgctshtgtwgktvidyktsktsrlpiidiapmdvgapdqefgvevgpvcfv	mfsfvdirlalllsatvllargqgeddsgfgscsldgqqyndkdvwkpepcqicvcdsgtvmcdevicedttdcadpiipngeccpicpddsetegpqgpvvsetegpeggvgpkgddgpegvpgndgmdgqpglpgppgppgppglgggnfspqmhhgydekssggqaqqgpmgpmgprGLPGPPGNTGPPGHHGPPGEPGEPGGAGPMGQRgtmgppgkngdngepgrsgrpgergsagpqgargtpgtpglpgikghrgfngmdgakgdsgpagpkgeggapgssgnpgamgarglpgergrpgpagpsggrgndgnsgpagspgptgpsgspgfpggagakgetgpqggrgsdgpqgsrgepgnpgpagaagpsgapgsdgqsggkGATGAVGISGAP[Hydroxylation on P]GFP[Hydroxylation on P]GSRgpagppgagggpgpkgnhgeqgapgskgepgvkGEP[Hydroxylation on P]GSSGPGGPP[Hydroxylation on P]GPSGEEGKRgarGEP[Hydroxylation on P]GGAGGVGPP[Hydroxylation on P]GERgmpgmrgfpgsdgaaggkggpgerGANGPMGAQGATGEAGRP[Hydroxylation on P]GEPGMP[Hydroxylation on P]GSKgmtgspgspgpdgkVGPAGITGN[Deamidation on N]DGRsgppgssgarGQP[Hydroxylation on P]GVMGFP[Hydroxylation on P]GPKgpagdsgkpgergeagavggvgapgkdgdsgapgpqgpaggqgekGEGGPAGPN[Deamidation on N]GFQGLP[Hydroxylation on P]GTQGATGEPGKpgdqgvpgevggpgpsgsrgergfpgerGGIGSVGPSGPRgpngspgndgargetgaagapggmgapglqgmpgergsggnsgakgergdagpkgadggpgkdgmrGMTGPIGPP[Hydroxylation on P]GPTGAHGEKGEGGLGGPPGPAGGRgspgergehgapgpagfagppgadgqpgnkgeagnngpkgdagapgpggpvgapgpqgpagnagtkgtrGAPGPP[Hydroxylation on P]GASGMP[Hydroxylation on P]GPGGRvgppggsgapgppgppgpsgkegqrggrGETGHAGRP[Hydroxylation on P]GEAGAAGSP[Hydroxylation on P]GPTGPSGAKGNDGPMGAP[Hydroxylation on P]GTP[Hydroxylation on P]GPGGIAGQRgivggpggrGPSGSP[Hydroxylation on P]GVPGQAGEPGKqgpggpvgerGSP[Hydroxylation on P]GPMGPP[Hydroxylation on P]GLSGAPGEAGRegstghdgvagrdgppgpkgdrgenghagspgapgppgapgpagasgktgsrGESGPAGPAGPN[Deamidation on N]GPAGGRgalgpagargdkgeageggerghkghrGLSGMP[Hydroxylation on P]GLP[Hydroxylation on P]GPAGSPGESGPAGLNGPSGPRgphgssgstgkDGMNGLPGPIGPPGPRgrngemgpagapgspglpgppgpagggfhvapiynqekgpdpmrggggyhyradepdmmndrdmevdttlkslsqkvenirspegtqknparmcrdirmchpewksgqywvdpnqgspldavqvfcnmetgetcvypsqdsvpmknwytsknirekkhiwfsesmdngfqfqygsegsnpedvniqltfmrlmsneasqnvtyhcknsvaymdkgtgnlkkalllqgsneieiraegnsrftytvsedgctshtgtwgktvidyktsktsrlpiidiapmdvgapdqefgvevgpvcfv	#aa402[Hydroxylation on P,info:occupancy=1.00(1/1)];#aa405[Hydroxylation on P,info:occupancy=1.00(1/1)];#aa444[Hydroxylation on P,info:occupancy=1.00(1/1)];#aa453[Hydroxylation on P,info:occupancy=1.00(1/1)];#aa468[Hydroxylation on P,info:occupancy=1.00(1/1)];#aa477[Hydroxylation on P,info:occupancy=1.00(1/1)];#aa522[Hydroxylation on P,info:occupancy=1.00(1/1)];#aa528[Hydroxylation on P,info:occupancy=1.00(1/1)];#aa554[Deamidation on N,info:occupancy=0.50(1/2)];#aa570[Hydroxylation on P,info:occupancy=0.50(2/4)];#aa576[Hydroxylation on P,info:occupancy=1.00(4/4)];#aa633[Deamidation on N,info:occupancy=1.00(1/1)];#aa639[Hydroxylation on P,info:occupancy=1.00(1/1)];#aa765[Hydroxylation on P,info:occupancy=0.50(1/2)];#aa864[Hydroxylation on P,info:occupancy=1.00(1/1)];#aa870[Hydroxylation on P,info:occupancy=1.00(1/1)];#aa912[Hydroxylation on P,info:occupancy=1.00(1/1)];#aa921[Hydroxylation on P,info:occupancy=1.00(1/1)];#aa939[Hydroxylation on P,info:occupancy=1.00(5/5)];#aa942[Hydroxylation on P,info:occupancy=0.60(3/5)];#aa966[Hydroxylation on P,info:occupancy=1.00(1/1)];#aa990[Hydroxylation on P,info:occupancy=1.00(3/3)];#aa996[Hydroxylation on P,info:occupancy=0.33(1/3)];#aa1071[Deamidation on N,info:occupancy=0.50(1/2)];#aa1110[Hydroxylation on P,info:occupancy=1.00(1/1)];#aa1113[Hydroxylation on P,info:occupancy=1.00(1/1)]	7.21999e+08	33	0
18.5R	B5DG55	pygma	Salmo salar	Alpha-1,4 glucan phosphorylase	48	6	0.54739	mskplsdhdrkkqisvrGLAGVENVAELKvafnrHLHFTLVKdrnvaskRDYYFALANTVRDHLVGRwirtqqyyyekdpkrvyyislefymgrtlqntmvnlalenacdeaiyqlgldmeeledmeedaglgngglgrlaacfldsmaslglaaygygirYEFGIFNQKIVNGWQVEEADDWLRYGNPWEKarpeymrpvkfygrtehtpegvkWVDTQVVLALPYDTPIPGYRNNIVNTMRlwsakapcdfnlkDFNVGGYIQAVLDRnlcenisrVLYPNDNFFEGKelrLKQEYFVVAATLQDIVRrfkaskfgsreivrTDFAQLPNKVAIQLNDTHPAMAIPELMRVLVDEEKLEWDKawdvcvrtcaytnhtvlpealerWPIDLFHHLLPRHLEIIYEINRRFLQYVASKfpgdndrlrrmslieegeckkvnmahmcivgshavngvarIHSEILVATLFKDFYELDPHKFQNKtngitprrWLVMCNPGLAEVIAERIGEEFVRDLDQLKKllkFIDDDAFIRDIAKvkqenklkFAVHLEEHYKvkINPQSMFDFQVKRiheykrQLLNCLHMITYYNRikkepnkhwtprtimvggkAAPGYHTAKMIIRLITAIGEVVNHDPVIGDRLKVIFLENYRvtlaekAIPSADLSEQISTAGTEASGTGNMKfmlngaltigtmdganvemaeeagekNLFIFGMRveevdamdagkGYHASEYYNRIPELKQAMDQISGGFFSHKqpdlfkELVDLLMHHDRFKVFADYEAYIKsqdkvnelykkpkewtkmvihniagcgkfssdrtisqyarEIWGMEPSLEKIPAPDEQLK	mskplsdhdrkkqisvrGLAGVENVAELKvafnrHLHFTLVKdrnvaskRDYYFALAN[Deamidation on N]TVRDHLVGRwirtqqyyyekdpkrvyyislefymgrtlqntmvnlalenacdeaiyqlgldmeeledmeedaglgngglgrlaacfldsmaslglaaygygirYEFGIFN[Deamidation on N]QKIVN[Deamidation on N]GWQ[Deamidation on Q]VEEADDWLRYGNPWEKarpeymrpvkfygrtehtpegvkWVDTQVVLALPYDTPIPGYRN[Deamidation on N]NIVNTMRlwsakapcdfnlkDFNVGGYIQAVLDRnlcenisrVLYPN[Deamidation on N]DNFFEGKelrLKQEYFVVAATLQDIVRrfkaskfgsreivrTDFAQLPNKVAIQLN[Deamidation on N]DTHPAMAIPELMRVLVDEEKLEWDKawdvcvrtcaytnhtvlpealerWPIDLFHHLLPRHLEIIYEINR[Citrullination on R]RFLQYVASKfpgdndrlrrmslieegeckkvnmahmcivgshavngvarIHSEILVATLFKDFYELDPHKFQNKtngitprrWLVMCNPGLAEVIAERIGEEFVRDLDQLKKllkFIDDDAFIRDIAKvkqenklkFAVHLEEHYKvkINPQSMFDFQ[Deamidation on Q]VK[Formylation on K]RiheykrQLLN[Ammonia loss on N]CLHMITYYNRikkepnkhwtprtimvggkAAPGYHTAKMIIRLITAIGEVVN[Deamidation on N]HDPVIGDRLKVIFLEN[Deamidation on N]YRvtlaekAIPSADLSEQISTAGTEASGTGNMKfmlngaltigtmdganvemaeeagekNLFIFGMRveevdamdagkGYHASEYYN[Deamidation on N]RIPELKQAMDQISGGFFSHKqpdlfkELVDLLMHHDRFKVFADYEAYIKsqdkvnelykkpkewtkmvihniagcgkfssdrtisqyarEIWGMEPSLEKIPAPDEQLK	#aa58[Deamidation on N,info:occupancy=0.50(6/12)];#aa168[Deamidation on N,info:occupancy=0.50(3/6)];#aa173[Deamidation on N,info:occupancy=0.67(10/15)];#aa176[Deamidation on Q,info:occupancy=0.07(1/15)];#aa236[Deamidation on N,info:occupancy=0.67(2/3)];#aa283[Deamidation on N,info:occupancy=0.62(5/8)];#aa339[Deamidation on N,info:occupancy=0.57(4/7)];#aa409[Citrullination on R,info:occupancy=0.29(2/7)];#aa567[Deamidation on Q,info:occupancy=0.12(1/8)];#aa569[Formylation on K,info:occupancy=0.12(1/8)];#aa580[Ammonia loss on N,info:occupancy=0.50(1/2)];#aa632[Deamidation on N,info:occupancy=0.29(2/7)];#aa648[Deamidation on N,info:occupancy=0.25(1/4)];#aa735[Deamidation on N,info:occupancy=0.33(1/3)]	5.38533e+08	156	0
18.5R	A0A1S2X522	LOC100196671	Salmo salar	phosphopyruvate hydratase	27	2	0.62212	msiikiharEILDSRGNPTVEVDLYTAKGRfrAAVPSGASTGIHEALELRDGDKsrylgkgtlkavdhvnkdiaakliekkFSVVDQEKIDKFMLELDGTENKskfganailgvslavckAGAAEKGVPLFRhiadlaghkdvilpcpafnvinggshagnkLAMQEFMILPIGASNFHEAMRIGAEVYHNLKNVIKakYGKDATNVGDEGGFAPNILENNEALELLKsaiekAGYPDKIIIGMDVAASEFYKAGKYDLDFKSPDDPARYITGDQLGDLYKSFIKGYPVQSIEDPFDQDDWAAWSKFTAAVDIQVVGDDLTVTNPKRiqqavekkacnclllkVNQIGSVTESIKackLAQSNGWGVMVSHRsgetedtfiadlvvglctgqiktgapcrserLAKYNQLMRieealgdkakfagkdyrhpkvn	msiikiharEILDSRGN[Ammonia loss on N]P[Hydroxylation on P]TVEVDLYTAK[Carbamyl on K]GRfrAAVPSGAS[Phosphorylation on S]TGIHEALELRDGDKsrylgkgtlkavdhvnkdiaakliekkFSVVDQEKIDKFMLELDGTENKskfganailgvslavckAGAAEK[Formylation on K][Carbamyl on K]GVPLFRhiadlaghkdvilpcpafnvinggshagnkLAMQ[Deamidation on Q]EFMILPIGASN[Deamidation on N]FHEAMRIGAEVYHN[Deamidation on N]LK[Carbamyl on K]N[Deamidation on N]VIKakYGKDATNVGDEGGFAPNILEN[Deamidation on N]NEALELLKsaiekAGYPDKIIIGMDVAASEFYKAGKYDLDFKSPDDPARYITGDQ[Deamidation on Q]LGDLYK[Formylation on K]SFIKGYPVQSIEDPFDQDDWAAWSKFTAAVDIQVVGDDLTVTNPKRiqqavekkacnclllkVN[Deamidation on N]Q[Deamidation on Q]IGSVTESIKackLAQ[Deamidation on Q]SN[Deamidation on N]GWGVMVSHRsgetedtfiadlvvglctgqiktgapcrserLAK[Formylation on K]YNQLMRieealgdkakfagkdyrhpkvn	#aa17[Ammonia loss on N,info:occupancy=0.03(1/38)];#aa18[Hydroxylation on P,info:occupancy=0.03(1/38)];#aa28[Carbamyl on K,info:occupancy=0.05(2/38)];#aa40[Phosphorylation on S,info:occupancy=0.02(1/56)];#aa126[Formylation on K,info:occupancy=0.67(2/3)];#aa126[Carbamyl on K,info:occupancy=0.33(1/3)];#aa166[Deamidation on Q,info:occupancy=0.03(1/40)];#aa177[Deamidation on N,info:occupancy=0.33(13/40)];#aa191[Deamidation on N,info:occupancy=0.29(2/7)];#aa193[Carbamyl on K,info:occupancy=0.14(1/7)];#aa194[Deamidation on N,info:occupancy=0.25(1/4)];#aa220[Deamidation on N,info:occupancy=0.38(6/16)];#aa275[Deamidation on Q,info:occupancy=0.07(1/14)];#aa281[Formylation on K,info:occupancy=0.14(2/14)];#aa345[Deamidation on N,info:occupancy=0.25(2/8)];#aa346[Deamidation on Q,info:occupancy=0.12(1/8)];#aa361[Deamidation on Q,info:occupancy=0.14(2/14)];#aa363[Deamidation on N,info:occupancy=0.79(11/14)];#aa406[Formylation on K,info:occupancy=0.67(2/3)]	1.14641e+09	308	0
18.5R	Q3ZLR1	SOD1	Salmo salar	Superoxide dismutase [Cu-Zn]	2	2	0.23377	malkavcvlkgtgevtgtvffeqegdgapvkltgeiagltpgehgfhvhafgdntngcmsagphfnphnhthggptdtvrHVGDLGNVTAAADSVAKINIQDEILSLAGPHSIIGRtmvihekaddlgkgdneesrktgnagsrlacgvigiaq	malkavcvlkgtgevtgtvffeqegdgapvkltgeiagltpgehgfhvhafgdntngcmsagphfnphnhthggptdtvrHVGDLGNVTAAADSVAKINIQDEILSLAGPHSIIGRtmvihekaddlgkgdneesrktgnagsrlacgvigiaq		9.22081e+07	3	0
18.5R	P02192	MB	Bos taurus	Myoglobin	8	3	0.59091	mGLSDGEWQLVLNAWGKVEADVAGHGQEVLIRLFTGHPETLEKFDKfkhlkteaemkasedlkkHGNTVLTALGGILKKkghheaevkhlaeshankhkipvkYLEFISDAIIHVLHAKHPSDFGADAQAAMSKalelfrndmaaqykvlgfhg	mGLSDGEWQLVLNAWGKVEADVAGHGQEVLIRLFTGHPETLEKFDKfkhlkteaemkasedlkkHGN[Deamidation on N]TVLTALGGILKKkghheaevkhlaeshankhkipvkYLEFISDAIIHVLHAKHPSDFGADAQAAMSKalelfrndmaaqykvlgfhg	#aa67[Deamidation on N,info:occupancy=0.50(3/6)]	2.1233e+08	18	0
18.5R	Q3T149	HSPB1	Bos taurus	Heat shock protein beta-1	6	6	0.53234	maerrvpfsllrgpswdpfrdwypahsrLFDQAFGLPRLPEEWSQWLSHSGWPGYVRALPAAAIEGPAYNRalsrqlssgvseiqqtadrwrVSLDVNHFAPEELTVKtkdgvveitgkheerqdehgyisrcftrKYTLPPGVDPTLVSSSLSPEGTLTVEAPLPKSATQSAEITIPVTFQARaqlggpeagkseqpenk	maerrvpfsllrgpswdpfrdwypahsrLFDQAFGLPRLPEEWSQWLSHSGWPGYVRALPAAAIEGPAYNRalsrqlssgvseiqqtadrwrVSLDVNHFAPEELTVKtkdgvveitgkheerqdehgyisrcftrKYTLPPGVDPTLVSSSLSPEGTLTVEAPLPKSATQSAEITIPVTFQARaqlggpeagkseqpenk		3.04356e+07	10	0
18.5R	P01966	HBA	Bos taurus	Hemoglobin subunit alpha	9	2	0.78169	mvlsaadkgnvkaawgkVGGHAAEYGAEALERMFLSFPTTKTYFPHFDLSHGSAQVKghgakvaaaltkAVEHLDDLPGALSELSDLHAHKLRVDPVNFKLLSHSLLVTLASHLPSDFTPAVHASLDKFLANVSTVLTSKyr	mvlsaadkgnvkaawgkVGGHAAEYGAEALERMFLSFPTTKTYFPHFDLSHGSAQVKghgakvaaaltkAVEHLDDLPGALSELSDLHAHKLRVDPVNFKLLSHSLLVTLASHLPSDFTPAVHASLDKFLANVSTVLTSKyr		2.58013e+09	30	0
18.5R	F1MER7	HSPG2	Bos taurus	Heparan sulfate proteoglycan 2	3	3	0.00941	vthglraydglslpedaetvtagragwsysdlsddedfladeasgdgvgsgdlgsgdfqmvyfralvnfthsidyspqledagseefrevseavvdtleseylkIPGDQVVSVVFIKeldgwvfveldvgsegnadgaqiqevlhgvissgsiasyvtspqgfqfrrlgtvpqvpracteaefachrynecvaleyrcdrrpdcrdmsdeldceepmptlssqppplgatppppaqpeslpsqqrpatpapqaalpspgrpvpcgpheaachsghcipkdyvcdgqedcadgsdeadcgptppcepnefpcgnghcalklwrcdgdfdcedhtdeadcpvkrpedvcgptkfrcvstntcipasfhcdeesdcpdrsdefgcmppqvvtppqeliqasrgqtvtftcvaigvptpiinwrlnwghipshprvtvtseggrgtltihdvkeadqgaytceamnargmvfgipdgvlelipqrgpcpdghfylehsasclpcfcfgvtnvcqssrrfrdqirlrfdqpndfkgvnvtmpaqpgmppvsstqlqidttlqefqlvdlsrrflvhdsfwalpeqflgnkvdsyggslrykvryelargtlepvqrpdvvlvgaghrllsrghtstqpgvpnqrqvqlseehwvhesgrpvqraemlqvlqsleavliqtvydhkmasvglsdvamdttvtyatshgrahsveecrcpigysglscescdahftrvpggpylgtcsgcncnghasscdpvyghclncqhntegpqcnkckagffgdatkatatacrpcpcpyidasrrfsdtcfldtdgqatcdacapgytgrrcescaagyegnpiqpngkcrpinqqivrcdergstgssgeaclcknnvvgrlcnecvagsfhlsarnpdgclkcfcmgvsrqctssswrraqvlgaseeptrftltnptgthnasegisspspgelvfssfhslppgpyfwslpphflgdkvtsyggelrftvtqrpqpgsaplpgqplvvlqgnnivlehhtsqqpssgqpstftvpfweqawqrpdgqpatrehllmaladidslliqashtqrpaesrvsgismdvavpedtgqdpareveqcacppgyrgpscqdcdagytrmpsglylgtcercschghtevcepetgacqecqhhtegprceqcqpgyygdaqrgtphdcqpcpchgapaagqsthtcfldtdghptcdacspghsgrhcercapgyygnpsqgqpcrrsggqlpeqigcgcdpqgsvsnqcdpagqcqckaqvegltcsqcrphhfhlsasnpdgclpcfcmgvtqqcasssytrqlistrfapgdfqgfalvnpqrnsrltggfsvepvpegtqlsfgnfahlghesfywqlpetyqgdkvaayggklrytlsytagaqgsplsdpdagrrggnnimlvasqpalqgperknyevvfqeefwrrpdgqpatrehllmaladldellvratfssmplaasisgvslevaqpgpsegpraleveecrcppgyvgsscqdcapgytrtgsglylghcelcecnghsdlchpetgacsqcqhhaagefceqcapgyygdatagtpedcqpcacpltnpenmfsrtceslgaggyrctacepgytgqyceqcapgyvgnpnvpggrclpqadqaplvvqvhptrsvvpqggphslrcqvsgspphyfywsredgrplpsstqqrhqgselhfpsvqpsdagvyictcrnlhhantsraellvteapgkpitvtveeqrsqsvrpgadvtfictakskspaytlvwtrlhngklpsramdfngiltirnvqpsdagtyvctgsnmfamdqgtatlhvqasatpsapvvsihppqltvqpgqmaefrcsatghpmpslewtggpggqlpqkaqvhrgilrlpaveasdqgqylchahssagqhvaravlhvhggngprvqvspertqvhegrtvrlycraagvpsatitwrkeggslppqaraertdiatllipaitaadagfylcvatspagtaqarIQVVVLPGATTPPVRiessspsvtegqtldlncvvaglahsqitwykrggslpphaqvrgsrlrlpqvspadsgeyvcrvendsgpkeasiivsvlhsrhpgpgytpapggtqpvriepssshvaegqtldlncvvpgqahaqvtwykrggslparhqthgsllrlhqvspadsgeyvcrvvlgsgpletsvlvsieasdagtipapgpvppvriesssptvaegqtldlncvvagqahapvtwykrggtlparhqvrgsrlyifqaspadageyvcrasngveasitvtvtktqganfayppggtqpvriepssshvaegqtldlncvvpgqphaqvtwhkrggslparhqthgsllrlyqvspadsgeyvcrvvggsvplessvlvsiepvdsvpalgvtppvriesssshvaegqtldlnclvsgqphaqvtwhkrggslparhqvhgsrlrlpqmtpadsgeyvcrvvsgsgtqeasvlvtiqqrrgptryqnvvypvriesssdslangrtldlnclvasqaphtitwykrggslpsrhqivgsrlripqvtpadsgeyvchvsngagsqetslivtiqgsdsshvpsvsppiriesssptvvegqtldlncvvagqpqatitwykrggslparhqahgsrlrlhqmsvadsgeyvcrannnidaleasivvsvtpgtggpsgpsgtmpiriesssshvaegqtldlncvvpgqahaqvtwhrrggslpahhqthgsrlrlhrvspadsgeyvcrvalgsgpleasvlvtieasgsgsvvvpapggappirietssshvaegqtldlkcvvpgqahaqvtwhrrggslparhqvhgpllrlnhvspadsgeyscqvssssgtleasvlvtieasspspipapglaqpihieassshvtegqtvdlncvvpgqahaqvtwhkrggslptrhqthgsrlrlhhvsqsdsgeyvcrvvggsgseqeasftitvppsagssyrlrspvisidppsstvqqgqdasfkclvhdgaapislewktrnqelednvrispngsiitivgarpsnhgayrcvasnaygvaqsvvnlsvhgppvvsvlpegpvrvklgkdvtlecvssgeprssarwtrigapthleqrahglldshtvlqissakpsdagtyvclaqnalgtaqkrvevivdtgavapgapqvqveeveltveaghtatlrcsatgspkptihwsklrsplpwqhrlegdtliiprvaqqdsgqyicnasspaghaeatvvlhvesppyattvpehasvrageavqlqclahgtppltfqwsrvgghlpagatarnelllfeaaapedsgryrcqvtnrVGLAEAFAQVLVRgpsgslpatpapagsaptvqvtpqletksigasvefhcvvpsdpgtqlrwvkeggplppghsvhdgvlriqnldqncqgtyvcqaqgpwgqaqasaqlvvqalpsvlinirtsvqsvvvghavefeclalgdpkpqvtwskvggrlrpgivqsggivriarveladagqyrctatnaagttqshvlllvqgptevpaaagltvlvclqldgnlppdsrlenhmlllpsvqpqdagtyvctatnrqgkvkafaqlqvpervvpyftqtpysflplptikdayrkfeikitfrpdsadgmllyngqkqipgspanlanrqpdfisfglvggrpefrrfdagsgmatirhptplalgqfhtvtllrsltqgslivgslapvngtsqgkfqgldlneelylggypdygaipkaglssgfigcvrelriqgeeivfhdlnltahgishcptcrdrpcqnggqcqdsesssyvcvcpagftgsrcehsqalhchpeacgpdatcvnrpdghgytcrchlgrsgmrceegvtvttpslsgtdsylalpaltnthhelrldvefkplapdgvllfsggksgpvedfvslamvgghlefryelgsglavlrsaeplalgrwhhvsaerlnkdgslqvnggrpvlrsspgksqglnlhtllylggvepavqlppatnvsahfhgcvgevsvngkrldltysflgsqgvgqcydsspcerqpcrhgatcmpageyefqclcrdgfkgdlceheenpcqlhepclhggtcqgthclcppgfsgprcqhssahglvesdwhlegsggndapgqygayfydngflalpgrifsrslpevpetielevrtstasgllvwqgeetgqsgrgkdfislglqdghlvfsyqlgsgearlvsedpindgewhrvtalregqrgsiqvdgeelvsgqspgpnvavntkgsiyvggapnvavltggrfssgitgciknlvlhsarpggpppqpvdmqhraqagantrpcps	vthglraydglslpedaetvtagragwsysdlsddedfladeasgdgvgsgdlgsgdfqmvyfralvnfthsidyspqledagseefrevseavvdtleseylkIPGDQVVSVVFIKeldgwvfveldvgsegnadgaqiqevlhgvissgsiasyvtspqgfqfrrlgtvpqvpracteaefachrynecvaleyrcdrrpdcrdmsdeldceepmptlssqppplgatppppaqpeslpsqqrpatpapqaalpspgrpvpcgpheaachsghcipkdyvcdgqedcadgsdeadcgptppcepnefpcgnghcalklwrcdgdfdcedhtdeadcpvkrpedvcgptkfrcvstntcipasfhcdeesdcpdrsdefgcmppqvvtppqeliqasrgqtvtftcvaigvptpiinwrlnwghipshprvtvtseggrgtltihdvkeadqgaytceamnargmvfgipdgvlelipqrgpcpdghfylehsasclpcfcfgvtnvcqssrrfrdqirlrfdqpndfkgvnvtmpaqpgmppvsstqlqidttlqefqlvdlsrrflvhdsfwalpeqflgnkvdsyggslrykvryelargtlepvqrpdvvlvgaghrllsrghtstqpgvpnqrqvqlseehwvhesgrpvqraemlqvlqsleavliqtvydhkmasvglsdvamdttvtyatshgrahsveecrcpigysglscescdahftrvpggpylgtcsgcncnghasscdpvyghclncqhntegpqcnkckagffgdatkatatacrpcpcpyidasrrfsdtcfldtdgqatcdacapgytgrrcescaagyegnpiqpngkcrpinqqivrcdergstgssgeaclcknnvvgrlcnecvagsfhlsarnpdgclkcfcmgvsrqctssswrraqvlgaseeptrftltnptgthnasegisspspgelvfssfhslppgpyfwslpphflgdkvtsyggelrftvtqrpqpgsaplpgqplvvlqgnnivlehhtsqqpssgqpstftvpfweqawqrpdgqpatrehllmaladidslliqashtqrpaesrvsgismdvavpedtgqdpareveqcacppgyrgpscqdcdagytrmpsglylgtcercschghtevcepetgacqecqhhtegprceqcqpgyygdaqrgtphdcqpcpchgapaagqsthtcfldtdghptcdacspghsgrhcercapgyygnpsqgqpcrrsggqlpeqigcgcdpqgsvsnqcdpagqcqckaqvegltcsqcrphhfhlsasnpdgclpcfcmgvtqqcasssytrqlistrfapgdfqgfalvnpqrnsrltggfsvepvpegtqlsfgnfahlghesfywqlpetyqgdkvaayggklrytlsytagaqgsplsdpdagrrggnnimlvasqpalqgperknyevvfqeefwrrpdgqpatrehllmaladldellvratfssmplaasisgvslevaqpgpsegpraleveecrcppgyvgsscqdcapgytrtgsglylghcelcecnghsdlchpetgacsqcqhhaagefceqcapgyygdatagtpedcqpcacpltnpenmfsrtceslgaggyrctacepgytgqyceqcapgyvgnpnvpggrclpqadqaplvvqvhptrsvvpqggphslrcqvsgspphyfywsredgrplpsstqqrhqgselhfpsvqpsdagvyictcrnlhhantsraellvteapgkpitvtveeqrsqsvrpgadvtfictakskspaytlvwtrlhngklpsramdfngiltirnvqpsdagtyvctgsnmfamdqgtatlhvqasatpsapvvsihppqltvqpgqmaefrcsatghpmpslewtggpggqlpqkaqvhrgilrlpaveasdqgqylchahssagqhvaravlhvhggngprvqvspertqvhegrtvrlycraagvpsatitwrkeggslppqaraertdiatllipaitaadagfylcvatspagtaqarIQVVVLPGATTPPVRiessspsvtegqtldlncvvaglahsqitwykrggslpphaqvrgsrlrlpqvspadsgeyvcrvendsgpkeasiivsvlhsrhpgpgytpapggtqpvriepssshvaegqtldlncvvpgqahaqvtwykrggslparhqthgsllrlhqvspadsgeyvcrvvlgsgpletsvlvsieasdagtipapgpvppvriesssptvaegqtldlncvvagqahapvtwykrggtlparhqvrgsrlyifqaspadageyvcrasngveasitvtvtktqganfayppggtqpvriepssshvaegqtldlncvvpgqphaqvtwhkrggslparhqthgsllrlyqvspadsgeyvcrvvggsvplessvlvsiepvdsvpalgvtppvriesssshvaegqtldlnclvsgqphaqvtwhkrggslparhqvhgsrlrlpqmtpadsgeyvcrvvsgsgtqeasvlvtiqqrrgptryqnvvypvriesssdslangrtldlnclvasqaphtitwykrggslpsrhqivgsrlripqvtpadsgeyvchvsngagsqetslivtiqgsdsshvpsvsppiriesssptvvegqtldlncvvagqpqatitwykrggslparhqahgsrlrlhqmsvadsgeyvcrannnidaleasivvsvtpgtggpsgpsgtmpiriesssshvaegqtldlncvvpgqahaqvtwhrrggslpahhqthgsrlrlhrvspadsgeyvcrvalgsgpleasvlvtieasgsgsvvvpapggappirietssshvaegqtldlkcvvpgqahaqvtwhrrggslparhqvhgpllrlnhvspadsgeyscqvssssgtleasvlvtieasspspipapglaqpihieassshvtegqtvdlncvvpgqahaqvtwhkrggslptrhqthgsrlrlhhvsqsdsgeyvcrvvggsgseqeasftitvppsagssyrlrspvisidppsstvqqgqdasfkclvhdgaapislewktrnqelednvrispngsiitivgarpsnhgayrcvasnaygvaqsvvnlsvhgppvvsvlpegpvrvklgkdvtlecvssgeprssarwtrigapthleqrahglldshtvlqissakpsdagtyvclaqnalgtaqkrvevivdtgavapgapqvqveeveltveaghtatlrcsatgspkptihwsklrsplpwqhrlegdtliiprvaqqdsgqyicnasspaghaeatvvlhvesppyattvpehasvrageavqlqclahgtppltfqwsrvgghlpagatarnelllfeaaapedsgryrcqvtnrVGLAEAFAQVLVRgpsgslpatpapagsaptvqvtpqletksigasvefhcvvpsdpgtqlrwvkeggplppghsvhdgvlriqnldqncqgtyvcqaqgpwgqaqasaqlvvqalpsvlinirtsvqsvvvghavefeclalgdpkpqvtwskvggrlrpgivqsggivriarveladagqyrctatnaagttqshvlllvqgptevpaaagltvlvclqldgnlppdsrlenhmlllpsvqpqdagtyvctatnrqgkvkafaqlqvpervvpyftqtpysflplptikdayrkfeikitfrpdsadgmllyngqkqipgspanlanrqpdfisfglvggrpefrrfdagsgmatirhptplalgqfhtvtllrsltqgslivgslapvngtsqgkfqgldlneelylggypdygaipkaglssgfigcvrelriqgeeivfhdlnltahgishcptcrdrpcqnggqcqdsesssyvcvcpagftgsrcehsqalhchpeacgpdatcvnrpdghgytcrchlgrsgmrceegvtvttpslsgtdsylalpaltnthhelrldvefkplapdgvllfsggksgpvedfvslamvgghlefryelgsglavlrsaeplalgrwhhvsaerlnkdgslqvnggrpvlrsspgksqglnlhtllylggvepavqlppatnvsahfhgcvgevsvngkrldltysflgsqgvgqcydsspcerqpcrhgatcmpageyefqclcrdgfkgdlceheenpcqlhepclhggtcqgthclcppgfsgprcqhssahglvesdwhlegsggndapgqygayfydngflalpgrifsrslpevpetielevrtstasgllvwqgeetgqsgrgkdfislglqdghlvfsyqlgsgearlvsedpindgewhrvtalregqrgsiqvdgeelvsgqspgpnvavntkgsiyvggapnvavltggrfssgitgciknlvlhsarpggpppqpvdmqhraqagantrpcps		1.10591e+07	3	0
18.5R	A5D984	PKM	Bos taurus	Pyruvate kinase	13	3	0.28437	mskhhsdagtafiqtqqlhaamadtflehmcrldidsppitarNTGIICTIGPASRavetlkemiksgmnvarlnfshgtheyhaetiknvrEATESFASDPILYRPVAVALDTKGPEIRtglikgsgtaevelkkgatlkITLDNAYMEKcdenilwldyknickvvdvgskIYVDDGLISLLVKqkgpdflvtevenggslgskKGVNLPGAAVDLPAVSEKdiqdlkFGVEQNVDMVFASFIRkasdvhevrkvlgekgknikiiskienhegvrRFDEILEASDGIMVARGDLGIEIPAEKvflaqkmmigrcnragkpvicatqmlesmikkprptraegsdvanavldgadcimlsgetakGDYPLEAVRmqhliareaeaaiyhlqlfeelrrlspitsdpteaaavgaveasfkccsgaiivltksgrsahqvaryrprAPIIAVTRnhqtarqahlyrgifpvvckdpvqeawaedvdlrVNLAMNVGKargffkkgdvvivltgwrpgsgftntmrvvpvp	mskhhsdagtafiqtqqlhaamadtflehmcrldidsppitarNTGIICTIGPASRavetlkemiksgmnvarlnfshgtheyhaetiknvrEATESFASDPILYRPVAVALDTKGPEIRtglikgsgtaevelkkgatlkITLDNAYMEKcdenilwldyknickvvdvgskIYVDDGLISLLVKqkgpdflvtevenggslgskKGVNLPGAAVDLPAVSEKdiqdlkFGVEQNVDMVFASFIRkasdvhevrkvlgekgknikiiskienhegvrRFDEILEASDGIMVARGDLGIEIPAEKvflaqkmmigrcnragkpvicatqmlesmikkprptraegsdvanavldgadcimlsgetakGDYPLEAVRmqhliareaeaaiyhlqlfeelrrlspitsdpteaaavgaveasfkccsgaiivltksgrsahqvaryrprAPIIAVTRnhqtarqahlyrgifpvvckdpvqeawaedvdlrVNLAMNVGKargffkkgdvvivltgwrpgsgftntmrvvpvp		1.93966e+07	51	0
18.5R	P48616	VIM	Bos taurus	Vimentin	18	5	0.40129	mstrsvssssyrrmfggpgtasrpsstrsyvttstrtyslgsalrpttsrTLYTSSPGGVYATRssavrlrsgvpgvrllqdsvdfsladaintefkntrtnekvelqelndrfanyidkvrfleqqnkILLAELEQLKGQGKsrLGDLYEEEMRelrrqvdqltndkarVEVERDNLAEDIMRlrekLQEEMLQREEAESTLQSFRqdvdnaslarldlerKVESLQEEIAFLKKLHDEEIQELQAQIQEQHVQIDMDVSKPDLTAALRdvrqqyesvaakNLQEAEEWYKskfadlseaanrnndalrqakqesneyrrqvqtltcevdalkgtneslerqmrEMEENFSVEAANYQDTIGRLQDEIQNMKEEMARhlreyqdllnvkMALDIEIATYRkllegeesrISLPLPNFSSLNLRetnldslplvdthskrtlliktvetrdgqvinetsqhhddle	mstrsvssssyrrmfggpgtasrpsstrsyvttstrtyslgsalrpttsrTLYTSSPGGVYATRssavrlrsgvpgvrllqdsvdfsladaintefkntrtnekvelqelndrfanyidkvrfleqqnkILLAELEQLKGQGKsrLGDLYEEEMRelrrqvdqltndkarVEVERDNLAEDIMRlrekLQEEMLQREEAESTLQSFRqdvdnaslarldlerKVESLQEEIAFLKKLHDEEIQELQAQIQEQHVQIDMDVSKPDLTAALRdvrqqyesvaakNLQEAEEWYKskfadlseaanrnndalrqakqesneyrrqvqtltcevdalkgtneslerqmrEMEENFSVEAANYQDTIGRLQDEIQNMKEEMARhlreyqdllnvkMALDIEIATYRkllegeesrISLPLPN[Deamidation on N]FSSLNLRetnldslplvdthskrtlliktvetrdgqvinetsqhhddle	#aa417[Deamidation on N,info:occupancy=0.50(2/4)]	2.43764e+08	31	0
18.5R	P04272	ANXA2	Bos taurus	Annexin A2	7	6	0.22714	mstvheilcklslegdhstppsaygsvkAYTNFDAERDALNIETAIKtkGVDEVTIVNILTNRsneqrQDIAFAYQRrtkkelasalkSALSGHLETVILGLLKtpaqydaselkasmkglgtdedslieiicsrtnqelqeinrvykemyktdlekdivsdtsgdfrklmvalakgrraedgsvidyelidqdardlydagvkrkgtdvpkWISIMTERsvchlqkvferyksyspydmlesikkevkgdlenaflnlvqciqnkplyfadrlydsmkgkgtrdkvlirimvsrsevdmlkirsefkkkygkSLYYYIQQDTKgdyqkallylcggdd	mstvheilcklslegdhstppsaygsvkAYTNFDAERDALNIETAIKtkGVDEVTIVNILTNRsneqrQDIAFAYQRrtkkelasalkSALSGHLETVILGLLKtpaqydaselkasmkglgtdedslieiicsrtnqelqeinrvykemyktdlekdivsdtsgdfrklmvalakgrraedgsvidyelidqdardlydagvkrkgtdvpkWISIMTERsvchlqkvferyksyspydmlesikkevkgdlenaflnlvqciqnkplyfadrlydsmkgkgtrdkvlirimvsrsevdmlkirsefkkkygkSLYYYIQQDTKgdyqkallylcggdd		3.61893e+07	12	0
18.5R	Q5EA61	CKB	Bos taurus	Creatine kinase B-type	7	4	0.27559	mpfsnshntlklrfpaedefpdlsghnnhmakVLTPELYAELRakstpsgftvddviqtgvdnpghpyimtvgcvagdeesydvfkELFDPIIEDRhggykptdehktdlnpdnlqggddldpnyvlssrvrtgrsirgfclpphcsrgerraiekLAVEALSSLDGDLAGRyyalkSMTEAEQQQLIDDHFLFDKPVSPLLLASGMARdwpdargiwhndnkTFLVWINEEDHLRvismqkggnmkevftrfcngltqietlfksknyefmwnphlgyiltcpsnlgtglragvhiklphlgkhekfpevlkrlrlqkrgtggvdtaavggvfdvsnadrlgfsevelvqmvvdgvkLLIEMEQRLEQGQAIDDLMPAQK	mpfsnshntlklrfpaedefpdlsghnnhmakVLTPELYAELRakstpsgftvddviqtgvdnpghpyimtvgcvagdeesydvfkELFDPIIEDRhggykptdehktdlnpdnlqggddldpnyvlssrvrtgrsirgfclpphcsrgerraiekLAVEALSSLDGDLAGRyyalkSMTEAEQQQLIDDHFLFDKPVSPLLLASGMARdwpdargiwhndnkTFLVWINEEDHLRvismqkggnmkevftrfcngltqietlfksknyefmwnphlgyiltcpsnlgtglragvhiklphlgkhekfpevlkrlrlqkrgtggvdtaavggvfdvsnadrlgfsevelvqmvvdgvkLLIEMEQRLEQGQAIDDLMPAQK		6.10603e+07	14	0
18.5R	A0A3Q1LL35		Bos taurus	Uncharacterized protein	3	2	0.27523	maaiavteamkckiqvlqqqaddaeerakclqqkvegerwareqaeaevvslnrrIQLVEEELNRaqerLATELQKLEEAEKAADESERvmksrlwfflwscmdvrvrl	maaiavteamkckiqvlqqqaddaeerakclqqkvegerwareqaeaevvslnrrIQLVEEELNRaqerLATELQK[Methylation on K]LEEAEKAADESERvmksrlwfflwscmdvrvrl	#aa76[Methylation on K,info:occupancy=1.00(1/1)]	2.45951e+07	5	0
18.5R	P02070	HBB	Bos taurus	Hemoglobin subunit beta	13	2	0.76552	mltaeekAAVTAFWGKVKVDEVGGEALGRLLVVYPWTQRFFESFGDLSTADAVMNNPKvkahgkKVLDSFSNGMKhlddlkgtfaalselhcdkLHVDPENFKLLGNVLVVVLARNFGKEFTPVLQADFQKVVAGVANALAHRyh	mltaeekAAVTAFWGKVK[Formylation on K]VDEVGGEALGRLLVVYP[Hydroxylation on P]WT[Phosphorylation on T]Q[Deamidation on Q]RFFESFGDLSTADAVMN[Deamidation on N]NPKvkahgkKVLDSFSN[Deamidation on N]GMKhlddlkgtfaalselhcdkLHVDPENFKLLGNVLVVVLARNFGKEFTPVLQ[Deamidation on Q]ADFQKVVAGVAN[Deamidation on N]ALAHRyh	#aa18[Formylation on K,info:occupancy=0.67(2/3)];#aa35[Hydroxylation on P,info:occupancy=0.29(2/7)];#aa37[Phosphorylation on T,info:occupancy=0.14(1/7)];#aa38[Deamidation on Q,info:occupancy=0.14(1/7)];#aa55[Deamidation on N,info:occupancy=0.16(3/19)];#aa72[Deamidation on N,info:occupancy=0.86(6/7)];#aa126[Deamidation on Q,info:occupancy=0.14(1/7)];#aa138[Deamidation on N,info:occupancy=0.83(5/6)]	2.32559e+09	64	0
18.5R	A0A1S3PV75	LOC106587569	Salmo salar	Glucose-6-phosphate isomerase	9	3	0.23327	mGLTHDPTFQKlekwyhehalhlnmrkmfeedkerfhkfsttlktdhgdilidyskNLITEDVMKMLVELGKsrgieaardkmfhgdkinftegrAVLHVALRnrsnhpimvdghdvmpevnkvlekmkgfchkvrsgewkgwtgksitdvvnvgiggsdlgplmvtealknyskggprvhfvsnidgthiaktlaelnaettlfivasktfttqetitnaesakewfiehakdksavakHFVALSTAGPLVKafgidpdnmfgfwdwvggryslwsciglsialhigydnfekllegahwmdnhfktapveknapmllallgvwyinffqaethamlpydqymhrfaayfqqgdmesngkyitihgkrVNYHTGPIVWGEPGTNGQHAFYQLIHQGTRMVPADFLIPAQTQHPIReskhhkilmanflaqtealmkgktteeakkELEAGGLTGEALETILPHKvfqgnkptnsivfkkLNPFTLGALIAMYEHKifvqgvmweinsfdqwgvelgkalckkiepelhgsnevhshdsstnglinfikknha	[Acetylation on X]-mGLTHDPTFQKlekwyhehalhlnmrkmfeedkerfhkfsttlktdhgdilidyskNLITEDVMKMLVELGKsrgieaardkmfhgdkinftegrAVLHVALRnrsnhpimvdghdvmpevnkvlekmkgfchkvrsgewkgwtgksitdvvnvgiggsdlgplmvtealknyskggprvhfvsnidgthiaktlaelnaettlfivasktfttqetitnaesakewfiehakdksavakHFVALSTAGPLVKafgidpdnmfgfwdwvggryslwsciglsialhigydnfekllegahwmdnhfktapveknapmllallgvwyinffqaethamlpydqymhrfaayfqqgdmesngkyitihgkrVNYHTGPIVWGEPGTN[Deamidation on N]GQ[Deamidation on Q]HAFYQLIHQGTRMVPADFLIPAQTQHPIReskhhkilmanflaqtealmkgktteeakkELEAGGLTGEALETILPHKvfqgnkptnsivfkkLNPFTLGALIAMYEHKifvqgvmweinsfdqwgvelgkalckkiepelhgsnevhshdsstnglinfikknha	#aa1[Acetylation on X,info:occupancy=1.00(1/1)];#aa385[Deamidation on N,info:occupancy=1.00(2/2)];#aa387[Deamidation on Q,info:occupancy=0.50(1/2)]	5.02593e+07	13	0
18.5R	A0A1S3KNQ3	hrsp12	Salmo salar	2-iminobutanoate/2-iminopropanoate deaminase	2	2	0.19118	mssiirkiintskAPAAIGPYSQAVVVDRtmyvsgqlgmdpasgqlveggvqaqtkqalvnmgeilkeagcgydsvvkttvlladmndfasvndvyktffsssfparAAYQVAALPRgglveieavavlgpltevs	mssiirkiintskAPAAIGPYSQAVVVDRtmyvsgqlgmdpasgqlveggvqaqtkqalvnmgeilkeagcgydsvvkttvlladmndfasvndvyktffsssfparAAYQVAALPRgglveieavavlgpltevs		3.52601e+07	2	0
18.5R	Q2KJ47	EHD2	Bos taurus	EH-domain containing 2	4	3	0.09024	mfswlkrggargqqpeairtvtsalkelyrekllpleehyrfgtfhspaledadfdgkpmvlvagqystgkTSFIQYLLEQEVPGSRvgpepttdcfvavmhgdtegtvpgnalvvdpdkpfrklnpfgntflnrfmcaqlpnqvlesisiidtpgilsgakqrvsrgydfpavlrwfaervdliillfdahkleisdefseaigalrghedkirvvlnkadmvetqqlmrvygalmwalgkvvgtpevlrvyigsfwsqpllvpdnrrLFELEEQDLFRdiqglprhaalrklndlvkrarlvrvhayiisylkkempsvfgkenkkkqlilkLPVIFAKiqlehhispgdfpdcqkmqellmahdftkfhslkpkLLEALDEMLTHDIAKlmpllrqeelestdvgvqggafegthmgpfvergpdealedgeegsdddaewvvtkdkskydeifynlapadgklsgtkaktwmvgtklpnsvlgriwklsdvdrdgmlddeefalashlieakleghglptnlprrlvppskrrhkgsae	mfswlkrggargqqpeairtvtsalkelyrekllpleehyrfgtfhspaledadfdgkpmvlvagqystgkTSFIQYLLEQEVPGSRvgpepttdcfvavmhgdtegtvpgnalvvdpdkpfrklnpfgntflnrfmcaqlpnqvlesisiidtpgilsgakqrvsrgydfpavlrwfaervdliillfdahkleisdefseaigalrghedkirvvlnkadmvetqqlmrvygalmwalgkvvgtpevlrvyigsfwsqpllvpdnrrLFELEEQDLFRdiqglprhaalrklndlvkrarlvrvhayiisylkkempsvfgkenkkkqlilkLPVIFAKiqlehhispgdfpdcqkmqellmahdftkfhslkpkLLEALDEMLTHDIAKlmpllrqeelestdvgvqggafegthmgpfvergpdealedgeegsdddaewvvtkdkskydeifynlapadgklsgtkaktwmvgtklpnsvlgriwklsdvdrdgmlddeefalashlieakleghglptnlprrlvppskrrhkgsae		1.25415e+07	5	0
18.5R	Q6R758	fabp3	Salmo salar	Muscle fatty acid binding protein	5	2	0.32331	mAEAFAGTWNLKDSKnfdeymkalgvgfatrqvggmtkpttiievagdtvtlktqstfkNTEISFKLGEEFDETTADDRkvkSLITIDGGKmvhvqkwdgkettlvrevsgnalertltlgdvvstrsyvkae	[Acetylation on X]-mAEAFAGTWNLKDSKnfdeymkalgvgfatrqvggmtkpttiievagdtvtlktqstfkNTEISFKLGEEFDETTADDRkvkSLITIDGGKmvhvqkwdgkettlvrevsgnalertltlgdvvstrsyvkae	#aa1[Acetylation on X,info:occupancy=1.00(2/2)]	1.85461e+08	6	0
18.5R	Q9BGI3	PRDX2	Bos taurus	Peroxiredoxin-2	3	2	0.18593	macvckahvgkpapefqatavvdgafkevklsdykgkyvvlffypldftfvcpteivafsdraaefhklncevlgvsvdsqfthlawintprKEGGLGPLNIPLLADVTRklssdygvlkedegiayrGLFVIDGKgvlrQVTINDLPVGRsvdealrlvqafqytdehgevcpagwtpgsdtikpnvddskeyfskhn	macvckahvgkpapefqatavvdgafkevklsdykgkyvvlffypldftfvcpteivafsdraaefhklncevlgvsvdsqfthlawintprKEGGLGPLNIPLLADVTRklssdygvlkedegiayrGLFVIDGKgvlrQVTIN[Ammonia loss on N]DLPVGRsvdealrlvqafqytdehgevcpagwtpgsdtikpnvddskeyfskhn	#aa145[Ammonia loss on N,info:occupancy=0.50(1/2)]	2.0204e+07	4	0
18.5R	O93376	LOC100136357	Salmo salar	fast myotomal muscle troponin-T	7	2	0.32287	mSDTEEVEAHRPQFKapkIPDGEKVDFDDIQKkrQNKDLVELQGLIDAHFEHRkkeeeelislkeriekrraeraeqnrirsekekeraarreeerlkreeadakkkadedakkkSALSSMGSNYSSHLQKadskrggkketerekkkkilasrrkvlnidhlneeklkekakelhewmqtlesekfdnmerlkrQKYEVTTLRkrveelskfskkgktvrrk	[Acetylation on X]-mSDTEEVEAHRPQFKapkIPDGEKVDFDDIQKkrQ[Deamidation on Q]N[Ammonia loss on N]KDLVELQGLIDAHFEHRkkeeeelislkeriekrraeraeqnrirsekekeraarreeerlkreeadakkkadedakkkSALSSMGSNYSSHLQKadskrggkketerekkkkilasrrkvlnidhlneeklkekakelhewmqtlesekfdnmerlkrQKYEVTTLRkrveelskfskkgktvrrk	#aa1[Acetylation on X,info:occupancy=1.00(3/3)];#aa35[Deamidation on Q,info:occupancy=0.11(1/9)];#aa36[Ammonia loss on N,info:occupancy=0.44(4/9)]	1.26387e+08	27	0
18.5R	A0A3Q1M3L6		Bos taurus	Ig-like domain-containing protein	6	2	0.21798	mpepvtvtwnsgalksgvhtfpavlqssglyslssmvtvpasssgqtftcnvahpasstkvdkavdptckpspcdccpppelpggpsvfifppkpkdtltisgtpevtcvvvdvghddpevkFSWFVDDVEVNTATTKPReeqfnstyrvvsalriqhqdwtggkefkckVHNEGLPAPIVRtisrTKGPAREPQVYVLAPPQEELSKstvsltcmvtsfypdyiavewqrNGQPESEDKYGTTPPQLDADSSYFLYSKlrvdrnswqegdtytcvvmhealhnhytqkstsksadllleeeicadaqdgeldglwttisifitlfllsvcysatvtlfkvkwifssvvelkrtivpdyrnmigqga	mpepvtvtwnsgalksgvhtfpavlqssglyslssmvtvpasssgqtftcnvahpasstkvdkavdptckpspcdccpppelpggpsvfifppkpkdtltisgtpevtcvvvdvghddpevkFSWFVDDVEVN[Deamidation on N]TATTKPReeqfnstyrvvsalriqhqdwtggkefkckVHNEGLPAPIVRtisrTKGPAREPQVYVLAPPQEELSKstvsltcmvtsfypdyiavewqrN[Deamidation on N]GQ[Deamidation on Q]PESEDKYGTTPPQLDADSSYFLYSKlrvdrnswqegdtytcvvmhealhnhytqkstsksadllleeeicadaqdgeldglwttisifitlfllsvcysatvtlfkvkwifssvvelkrtivpdyrnmigqga	#aa133[Deamidation on N,info:occupancy=0.33(2/6)];#aa232[Deamidation on N,info:occupancy=0.33(1/3)];#aa234[Deamidation on Q,info:occupancy=0.33(1/3)]	4.84787e+08	15	0
18.5R	B5DFU7	ampd1	Salmo salar	AMP deaminase	6	3	0.08919	mpkvnipgqktdehmlafaekvfasetkgegvrdeismfevqddcpilqqemahhlhtdedtdkrkkrqekcrTITLPSSISDQARkvlapvanvlldiptylevpdfqrvaiigdyasgvtmddfelsckgmyraltirekymrlafqrFPLTSSQYLReiegepfkpehtvqpvftsppkkgedpfntkclpenlswvarmkdgviytykdaaaadqhkpienmpapdyitfiddmnflialiaqgptktythrrlkflmskfnvhemlnemeemkelklnphrdfyncrkvdthihaaacmnqkhllrfikksyqvdadrvvqnikgkdvtmkelfanlklhpydltvdsldvhagrqtfqrfdkfnakynpvgaselrdlymktenhingeyfarIIMEVASDLEDARyqyaeprlsiygcnpnewtklsswfnkhrvfspqlkWMIQVPRiydifrgrnfvphfgkmleniflpvfqatiephanpelsiflkhvtgfdsvddeskhsghmfctkspkpeewdivknpsytyyiyymyanitminqlrkargmntfqfrphcgeagavthllasfmtadnishglnlkkspvlqylyflaqipiamsplsnnslfleyakSPLLEFLKkglivslstddpmqfhytrEPLMEEYAIAAQVFKlstcdmceisrnsvlqsglsdeekthflgpdylkegpegndirktnvaqirmayryetlcyelnlikeglkte	mpkvnipgqktdehmlafaekvfasetkgegvrdeismfevqddcpilqqemahhlhtdedtdkrkkrqekcrTITLPSSISDQARkvlapvanvlldiptylevpdfqrvaiigdyasgvtmddfelsckgmyraltirekymrlafqrFPLTSSQYLReiegepfkpehtvqpvftsppkkgedpfntkclpenlswvarmkdgviytykdaaaadqhkpienmpapdyitfiddmnflialiaqgptktythrrlkflmskfnvhemlnemeemkelklnphrdfyncrkvdthihaaacmnqkhllrfikksyqvdadrvvqnikgkdvtmkelfanlklhpydltvdsldvhagrqtfqrfdkfnakynpvgaselrdlymktenhingeyfarIIMEVASDLEDARyqyaeprlsiygcnpnewtklsswfnkhrvfspqlkWMIQVPRiydifrgrnfvphfgkmleniflpvfqatiephanpelsiflkhvtgfdsvddeskhsghmfctkspkpeewdivknpsytyyiyymyanitminqlrkargmntfqfrphcgeagavthllasfmtadnishglnlkkspvlqylyflaqipiamsplsnnslfleyakSPLLEFLKkglivslstddpmqfhytrEPLMEEYAIAAQVFKlstcdmceisrnsvlqsglsdeekthflgpdylkegpegndirktnvaqirmayryetlcyelnlikeglkte		3.02848e+07	7	0
18.5R	Q05443	LUM	Bos taurus	Lumican	8	4	0.30702	mnlgvfplllaliggasstypdyyeyydfpqalygrsspncapecncpesypsamycdelklkSVPMVPPGIKylylrnnqidhiddkafenvtdlqwlildhnllenskikgkvfsklkqlkklhinynnltesvgplpkSLVDLQLTNNKisklgsfdglvnltfihlqhnqlkedavsaalkglkSLEYLDLSFNQMTKLPSGLPVSLLTLYLDNNKISNIPDEYFKrFSALQYLRlshneladsgvpgnsfnvsslleldlsynklkSIPTVNENLENYYLEVNELEKFDVKsfckILGPLSYSKikhlrldgnhitqtslppdmyeclrvaneitvn	mnlgvfplllaliggasstypdyyeyydfpqalygrsspncapecncpesypsamycdelklkSVPMVPPGIKylylrnnqidhiddkafenvtdlqwlildhnllenskikgkvfsklkqlkklhinynnltesvgplpkSLVDLQLTNNKisklgsfdglvnltfihlqhnqlkedavsaalkglkSLEYLDLSFNQMTKLPSGLPVSLLTLYLDNNKISNIPDEYFKrFSALQYLRlshneladsgvpgnsfnvsslleldlsynklkSIPTVNENLENYYLEVNELEKFDVKsfckILGPLSYSKikhlrldgnhitqtslppdmyeclrvaneitvn		5.42302e+07	13	0
18.5R	Q7SIH1	A2M	Bos taurus	Alpha-2-macroglobulin	15	5	0.14702	mgknkllypsltlllllllptdasvsgkpqymvlvpsllhtetpekgclllshlnetvtvsaslesvrenrslftdvvaekdlfhcvsftlprsptsqevmfltiqvkgptqefkkrttvlvkneeslvfvqtdkpiykpeqtvkfrIVLLDESFHPLNELVPLVYVEDPKgnriaqwqnlevenglqqltfplssepfqgsykvvvqkGSGGTAEHPFTVEEFVLPKfevqvrmpkiitileeevqvsvcglytygkpvpgrvtmnmcrkyrnpsncygeesnavcekfsgelnnegcfsqqvntkifqlkrqefemkieveakiqeegteveltgkGATEITTTITKlsfvtvdsnlrrgipftgkvllvdgkgvpmpnkvifitaneanhnsntttdehglaqfsitttkikgtslsirvkykdhspcygyqwlseehqdayhsanlvfsrSNSFVYLEPLPRelpcgktqtvqahyvlkgqvlkdlkelvfyylimakggivrsgthtlpveqgdmqghfsmsvpvesdiapvarLLIYAILPDGEVVGDSARyeiehclankvglnfspgqsfpasqahlrvtaspqslcalrAVDQSVLLMRPEAELSAATVYNLLPVKdlssfpssvnqqeednedcishdnvyingimyfpvsntnekdmysflqdmglkaftnskihkpkicpqpeehriqhhtllaspvraemgrnrdfvhfddtsepptetvrkyfpetwiwdlvvvsssgvhevevtvpdtitewkagalclsrDTGLGLSPTASLRvfqpffveltmpysvirgeaftlkATVLNYLPKcirvsvqleaspaflavpekeqetycicgngrqtvswavtpkslgnvnftvsaeavesqelcgsevpvvpehgrkdtiikpllvepeglekevifnsllcpsvdfvflgaedggqvlrhfppaaatdtaadahdparpgakvseslslklppnvveesarASFSVLGDILGSAMRntqnllqmpygcgeqnmarfapniyvldylnetqqltaelkskAILYLNTGYQRqllykhfdgsystfgehrGNSEGNTWLTAFVLKsfaqargyifideahitealtwlaqkqksngcfrstgtllnnaikggvddevtlsayitiallemplpvthpvvrnalfcldsawksakegsqgshvytkALLAYAFALAGNQERrtevltslyeeavkedntihwtrpqkprLLTEDIYQPRapsaevemtayvilahvtaqpapnpedlkratsivkwiskqqncqggfsstqdtvvalhalsrYGAATFTSARkaaqvtiqssgtfstkfqvensnrlllqqvslpevpgeysmsvtgegcvylqtslkynilpkkdefpfalevqtlpqtcdgpkahtsfqislsvsyigsrpasnmaivdvkMVSGFIPLKPTVKmlersnvsrtevsnnhvliyldkvtnetltltftvlqdipvrdlkpaivkvydyyetdefavaeysapcskdigna	mgknkllypsltlllllllptdasvsgkpqymvlvpsllhtetpekgclllshlnetvtvsaslesvrenrslftdvvaekdlfhcvsftlprsptsqevmfltiqvkgptqefkkrttvlvkneeslvfvqtdkpiykpeqtvkfrIVLLDESFHPLNELVPLVYVEDPKgnriaqwqnlevenglqqltfplssepfqgsykvvvqkGSGGTAEHPFTVEEFVLPKfevqvrmpkiitileeevqvsvcglytygkpvpgrvtmnmcrkyrnpsncygeesnavcekfsgelnnegcfsqqvntkifqlkrqefemkieveakiqeegteveltgkGATEITTTITKlsfvtvdsnlrrgipftgkvllvdgkgvpmpnkvifitaneanhnsntttdehglaqfsitttkikgtslsirvkykdhspcygyqwlseehqdayhsanlvfsrSNSFVYLEPLPRelpcgktqtvqahyvlkgqvlkdlkelvfyylimakggivrsgthtlpveqgdmqghfsmsvpvesdiapvarLLIYAILPDGEVVGDSARyeiehclankvglnfspgqsfpasqahlrvtaspqslcalrAVDQSVLLMRPEAELSAATVYNLLPVKdlssfpssvnqqeednedcishdnvyingimyfpvsntnekdmysflqdmglkaftnskihkpkicpqpeehriqhhtllaspvraemgrnrdfvhfddtsepptetvrkyfpetwiwdlvvvsssgvhevevtvpdtitewkagalclsrDTGLGLSPTASLRvfqpffveltmpysvirgeaftlkATVLNYLPKcirvsvqleaspaflavpekeqetycicgngrqtvswavtpkslgnvnftvsaeavesqelcgsevpvvpehgrkdtiikpllvepeglekevifnsllcpsvdfvflgaedggqvlrhfppaaatdtaadahdparpgakvseslslklppnvveesarASFSVLGDILGSAMRntqnllqmpygcgeqnmarfapniyvldylnetqqltaelkskAILYLNTGYQRqllykhfdgsystfgehrGNSEGNTWLTAFVLKsfaqargyifideahitealtwlaqkqksngcfrstgtllnnaikggvddevtlsayitiallemplpvthpvvrnalfcldsawksakegsqgshvytkALLAYAFALAGNQERrtevltslyeeavkedntihwtrpqkprLLTEDIYQPRapsaevemtayvilahvtaqpapnpedlkratsivkwiskqqncqggfsstqdtvvalhalsrYGAATFTSARkaaqvtiqssgtfstkfqvensnrlllqqvslpevpgeysmsvtgegcvylqtslkynilpkkdefpfalevqtlpqtcdgpkahtsfqislsvsyigsrpasnmaivdvkMVSGFIPLKPTVKmlersnvsrtevsnnhvliyldkvtnetltltftvlqdipvrdlkpaivkvydyyetdefavaeysapcskdigna		4.35766e+07	18	0
18.5R	P34955	SERPINA1	Bos taurus	Alpha-1-antiproteinase	3	3	0.08413	malsitrgllllaalcclapislagvlqghavqetddtshqeaachkiapnlanfafsiyhhlahqsntsniffspvsiasafamlslgakgnthteilkglgfnltelaeaeihkgfqhllhtlnqpnhqlqlttgnglfinesakLVDTFLEDVKnlyhseafsinfrdaeeakkkindyvekgshgkivelvkvldpntvfalvnyisfkgkwekpfemkhtterdfhvdeqttvkvpmmnrlgmfdlhycdklaswvllldyvgnvtacfilpdlgklqqledklnnellakflekkyassanlhlpkLSISETYDLKSVLGDVGITEVFSDRadlsgitkeqplkvskalhkaaltidekgteavgstfleaipmslppdvefnrpflcilydrntksplfvgkvvnptqa	malsitrgllllaalcclapislagvlqghavqetddtshqeaachkiapnlanfafsiyhhlahqsntsniffspvsiasafamlslgakgnthteilkglgfnltelaeaeihkgfqhllhtlnqpnhqlqlttgnglfinesakLVDTFLEDVKnlyhseafsinfrdaeeakkkindyvekgshgkivelvkvldpntvfalvnyisfkgkwekpfemkhtterdfhvdeqttvkvpmmnrlgmfdlhycdklaswvllldyvgnvtacfilpdlgklqqledklnnellakflekkyassanlhlpkLSISETYDLKSVLGDVGITEVFSDRadlsgitkeqplkvskalhkaaltidekgteavgstfleaipmslppdvefnrpflcilydrntksplfvgkvvnptqa		9.55528e+07	3	0
18.5R	B5DGH1	pdlim7	Salmo salar	Enigma LIM domain protein-like	2	2	0.1068	msiycitlngpapwgfrlqggkDFSMPLTVSRltpggkaaqagvgvgdwvvsigetnaedmthveaqnkirAAEELLTLTLSKafhaggdqkmdekedqplydhqnyqhekhglrvegipmfipndrskkrliedtqdwqprtgttqsrsfrmlaqltgtdymqdpddetmkrarekflteiqspryarlrdwhhersaralniks	msiycitlngpapwgfrlqggkDFSMPLTVSRltpggkaaqagvgvgdwvvsigetnaedmthveaqnkirAAEELLTLTLSKafhaggdqkmdekedqplydhqnyqhekhglrvegipmfipndrskkrliedtqdwqprtgttqsrsfrmlaqltgtdymqdpddetmkrarekflteiqspryarlrdwhhersaralniks		6.50411e+07	2	0
18.5R	B5X7T1	TNNC1	Salmo salar	Troponin C, slow skeletal and cardiac muscles	2	2	0.07453	mddvykaavenlteeqknefkaafdiacqgaedgcistkelgkvmrmlgqnptpeelqemidevdedgsgtvdfdeflvmmvrcmkeeskGKSEEELAELFRmfdkngdgyidleelktmlestgeaiteddieelmkdgdknndgkidydeflefmkgve	mddvykaavenlteeqknefkaafdiacqgaedgcistkelgkvmrmlgqnptpeelqemidevdedgsgtvdfdeflvmmvrcmkeeskGKSEEELAELFRmfdkngdgyidleelktmlestgeaiteddieelmkdgdknndgkidydeflefmkgve		2.00981e+07	2	0
18.5R	O02691	HSD17B10	Bos taurus	3-hydroxyacyl-CoA dehydrogenase type-2	3	2	0.16858	maaacrsvkGLVALITGGASGLGLATAERlvgqgatavlldlpnsdgetqakklgkscafapadvtsekdvqaaltlarekfgrvdvavncagiavasktynlkksqahtledfqrvinvnligtfnvirlvagemgqnepdqggqrgviintasvaafegqvgqaaysaskGGIVGMTLPIARdlapmgirvmtiapglfgtpllttlpdkvrNFLASQVPFPSRlgdpaeyahlvqaiiensflngevirldgairmqp	maaacrsvkGLVALITGGASGLGLATAERlvgqgatavlldlpnsdgetqakklgkscafapadvtsekdvqaaltlarekfgrvdvavncagiavasktynlkksqahtledfqrvinvnligtfnvirlvagemgqnepdqggqrgviintasvaafegqvgqaaysaskGGIVGMTLPIARdlapmgirvmtiapglfgtpllttlpdkvrNFLASQVPFPSRlgdpaeyahlvqaiiensflngevirldgairmqp		3.25144e+06	4	0
18.5R	F6R4N7	SOD3	Bos taurus	Superoxide dismutase [Cu-Zn]	2	2	0.08333	mlpplwcstlamlallcasvvlvayasadqiqqqmgsnteeqirdmhakvteiwqemmqrqaaaidpdaalhavcrVLPSATLEAEQPRVSGLVLFRqlrpgalleaffhlegfpnepngtnraihvhqfgdlsqgcdstgphynpmsvphpqhpgdfgnfavrdgqvwkyrsglaasltgphsiagravvvhageddmgrggnqaslengnagrrlaccvvglcgpgpwarqtqehaerkkrrreseckav	mlpplwcstlamlallcasvvlvayasadqiqqqmgsnteeqirdmhakvteiwqemmqrqaaaidpdaalhavcrVLPSATLEAEQPRVSGLVLFRqlrpgalleaffhlegfpnepngtnraihvhqfgdlsqgcdstgphynpmsvphpqhpgdfgnfavrdgqvwkyrsglaasltgphsiagravvvhageddmgrggnqaslengnagrrlaccvvglcgpgpwarqtqehaerkkrrreseckav		1.33655e+07	2	0
18.9R	P02453	COL1A1	Bos taurus	Collagen alpha-1(I) chain	27	3	0.28366	mfsfvdlrlllllaatallthgqeegqeegqeedippvtcvqnglryhdrdvwkpvpcqicvcdngnvlcddvicdelkdcpnakvptdeccpvcpegqesptdqettgvegpkgdtgprgprgpagppgrdgipgqpglpgppgppgppgppglggnfapqlsygydekSTGISVPGPMGPSGPRglpgppgapgpqgfqgppgepgepgasgpmgprgppgppgkngddgeagkpgrpgergppgpqgarglpgtaglpgmkghrGFSGLDGAKGDAGPAGPKgepgspgengapgqmgprglpgergrpgapgpagarGNDGATGAAGPPGPTGPAGPPGFPGAVGAKGEGGPQGPRgsegpqgvrgepgppgpagaagpagnpgadgqpgakgangapgiagapgfpgarGPSGPQGPSGPPGPKgnsgepgapgskgdtgakGEPGPTGIQGPPGPAGEEGKRgargepgpaglpgppgerggpgsrGFPGADGVAGPKGPAGERgapgpagpkgspgeagrpgeaglpgakgltgspgspgpdgktgppgpagqdgrpgppgppgarGQAGVMGFPGPKgaagepgkagerGVPGPPGAVGPAGKDGEAGAQGPPGPAGPAGERgeqgpagspgfqglpgpagppgeagkpgeqgvpgdlgapgpsgargerGFPGERGVQGPPGPAGPRgangapgndgakgdagapgapgsqgapglqgmpgergaaglpgpkgdrgdagpkgadgapgkdgvrGLTGPIGPPGPAGAPGDKGEAGPSGPAGPTGARgapgdrgepgppgpagfagppgadgqpgakgepgdagakgdagppgpagpagppgpignvgapgpkgarGSAGPPGATGFPGAAGRvgppgpsgnagppgppgpagkegskgprGETGPAGRPGEVGPPGPPGPAGEKGAPGADGPAGAPGTPGPQGIAGQRGVVGLPGQRGERGFPGLPGPSGEPGKqgpsgasgerGPPGPMGPPGLAGPPGESGRegapgaegspgrdgspgakGDRGETGPAGPPGAPGAPGAPGPVGPAGKSGDRGETGPAGPAGPIGPVGARgpagpqgprgdkgetgeqgdrgikghrGFSGLQGPPGPPGSPGEQGPSGASGPAGPRgppgsagspgkdglnglpgpigppgprgrtgdagpagppgppgppgppgppsggydlsflpqppqekahdggryyraddanvvrdrdlevdttlkslsqqienirspegsrknpartcrdlkmchsdwksgeywidpnqgcnldaikvfcnmetgetcvyptqpsvaqknwyisknpkekrhvwygesmtggfqfeyggqgsdpadvaiqltflrlmsteasqnityhcknsvaymdqqtgnlkkalllqgsneieiraegnsrftysvtydgctshtgawgktvieykttktsrlpiidvapldvgapdqefgfdvgpacfl	mfsfvdlrlllllaatallthgqeegqeegqeedippvtcvqnglryhdrdvwkpvpcqicvcdngnvlcddvicdelkdcpnakvptdeccpvcpegqesptdqettgvegpkgdtgprgprgpagppgrdgipgqpglpgppgppgppgppglggnfapqlsygydekSTGISVPGPMGPSGPRglpgppgapgpqgfqgppgepgepgasgpmgprgppgppgkngddgeagkpgrpgergppgpqgarglpgtaglpgmkghrGFSGLDGAK[Hydroxylation on K]GDAGPAGPKgepgspgengapgqmgprglpgergrpgapgpagarGNDGATGAAGPPGPTGPAGPPGFPGAVGAKGEGGPQGPRgsegpqgvrgepgppgpagaagpagnpgadgqpgakgangapgiagapgfpgarGPSGPQGPSGPP[Hydroxylation on P]GPKgnsgepgapgskgdtgakGEP[Hydroxylation on P]GPTGIQGPP[Hydroxylation on P]GPAGEEGKRgargepgpaglpgppgerggpgsrGFP[Hydroxylation on P]GADGVAGPKGPAGERgapgpagpkgspgeagrpgeaglpgakgltgspgspgpdgktgppgpagqdgrpgppgppgarGQAGVMGFP[Hydroxylation on P]GPKgaagepgkagerGVP[Hydroxylation on P]GPP[Hydroxylation on P]GAVGPAGKDGEAGAQGPPGPAGPAGERgeqgpagspgfqglpgpagppgeagkpgeqgvpgdlgapgpsgargerGFPGERGVQGP[Hydroxylation on P]P[Hydroxylation on P]GPAGPRgangapgndgakgdagapgapgsqgapglqgmpgergaaglpgpkgdrgdagpkgadgapgkdgvrGLTGPIGPP[Hydroxylation on P]GPAGAP[Hydroxylation on P]GDKGEAGPSGPAGPTGARgapgdrgepgppgpagfagppgadgqpgakgepgdagakgdagppgpagpagppgpignvgapgpkgarGSAGPP[Hydroxylation on P]GATGFP[Hydroxylation on P]GAAGRvgppgpsgnagppgppgpagkegskgprGET[Phosphorylation on T]GPAGRPGEVGPPGPPGPAGEKGAPGADGP[Hydroxylation on P]AGAP[Hydroxylation on P]GTPGPQGIAGQRGVVGLP[Hydroxylation on P]GQRGERGFP[Hydroxylation on P]GLP[Hydroxylation on P]GPSGEP[Hydroxylation on P]GKqgpsgasgerGPP[Hydroxylation on P]GPMGPPGLAGPP[Hydroxylation on P]GESGRegapgaegspgrdgspgakGDRGETGPAGPP[Hydroxylation on P]GAPGAP[Hydroxylation on P]GAPGPVGPAGKSGDRGETGPAGPAGPIGPVGARgpagpqgprgdkgetgeqgdrgikghrGFSGLQGPPGPPGS[Phosphorylation on S]PGEQGPSGASGPAGPRgppgsagspgkdglnglpgpigppgprgrtgdagpagppgppgppgppgppsggydlsflpqppqekahdggryyraddanvvrdrdlevdttlkslsqqienirspegsrknpartcrdlkmchsdwksgeywidpnqgcnldaikvfcnmetgetcvyptqpsvaqknwyisknpkekrhvwygesmtggfqfeyggqgsdpadvaiqltflrlmsteasqnityhcknsvaymdqqtgnlkkalllqgsneieiraegnsrftysvtydgctshtgawgktvieykttktsrlpiidvapldvgapdqefgfdvgpacfl	#aa276[Hydroxylation on K,info:occupancy=0.33(1/3)];#aa426[Hydroxylation on P,info:occupancy=1.00(1/1)];#aa450[Hydroxylation on P,info:occupancy=1.00(2/2)];#aa459[Hydroxylation on P,info:occupancy=1.00(2/2)];#aa495[Hydroxylation on P,info:occupancy=1.00(5/5)];#aa582[Hydroxylation on P,info:occupancy=1.00(3/3)];#aa600[Hydroxylation on P,info:occupancy=1.00(1/1)];#aa603[Hydroxylation on P,info:occupancy=1.00(1/1)];#aa689[Hydroxylation on P,info:occupancy=0.50(1/2)];#aa690[Hydroxylation on P,info:occupancy=1.00(2/2)];#aa771[Hydroxylation on P,info:occupancy=1.00(2/2)];#aa777[Hydroxylation on P,info:occupancy=1.00(2/2)];#aa870[Hydroxylation on P,info:occupancy=1.00(1/1)];#aa876[Hydroxylation on P,info:occupancy=1.00(1/1)];#aa912[Phosphorylation on T,info:occupancy=1.00(2/2)];#aa941[Hydroxylation on P,info:occupancy=0.40(2/5)];#aa945[Hydroxylation on P,info:occupancy=1.00(5/5)];#aa963[Hydroxylation on P,info:occupancy=1.00(2/2)];#aa972[Hydroxylation on P,info:occupancy=0.50(2/4)];#aa975[Hydroxylation on P,info:occupancy=1.00(4/4)];#aa981[Hydroxylation on P,info:occupancy=0.25(1/4)];#aa996[Hydroxylation on P,info:occupancy=1.00(1/1)];#aa1008[Hydroxylation on P,info:occupancy=1.00(1/1)];#aa1044[Hydroxylation on P,info:occupancy=1.00(1/1)];#aa1050[Hydroxylation on P,info:occupancy=1.00(1/1)];#aa1124[Phosphorylation on S,info:occupancy=1.00(1/1)]	3.11453e+09	49	0
18.9R	A0A1S2X3Z6	LOC100194623	Salmo salar	Fructose-bisphosphate aldolase	20	2	0.52617	mPHAFPFLTPDQKKELSDIAHKIVAQGKGILAADESTGSVAKRFQSINTENTEENRRlyrQLLFTADERagpciggviffhetlyqktdagktfpqhvkSRGWLVGIKVDKGVVPLAGTNGETTTQGLDGLYERcaqykkdgcdfakwrcvlkitsttpsrLAIMENCNVLARYASICQMHGIVPIVEPEILPDGDHDLKRTQYVTEKVLAAMYKalsdhhvylegtllkpnmvtaghscshkYTHQDIAMATITALRRtvppavpgitflsggqseeeasinlnvmnqcplhrpwaitfsygrALQASALKAWGGKpkngkAAQEEFIKralanslacqgkyvssgdsaaagdslfvanhay	mPHAFPFLTPDQKKELSDIAHKIVAQGKGILAADESTGSVAKRFQSIN[Deamidation on N]TEN[Deamidation on N]TEEN[Deamidation on N]RRlyrQ[Deamidation on Q]LLFTADERagpciggviffhetlyqktdagktfpqhvkSRGWLVGIKVDKGVVPLAGTN[Deamidation on N]GE[Sodium on E]TTTQGLDGLYERcaqykkdgcdfakwrcvlkitsttpsrLAIMENCNVLARYASICQMHGIVPIVEPEILPDGDHDLKRTQYVTEK[Formylation on K]VLAAMYKalsdhhvylegtllkpnmvtaghscshkYTHQDIAMATITALRRtvppavpgitflsggqseeeasinlnvmnqcplhrpwaitfsygrALQASALK[Formylation on K]AWGGKpkngkAAQEEFIKralanslacqgkyvssgdsaaagdslfvanhay	#aa48[Deamidation on N,info:occupancy=0.43(3/7)];#aa51[Deamidation on N,info:occupancy=0.43(3/7)];#aa55[Deamidation on N,info:occupancy=0.14(1/7)];#aa61[Deamidation on Q,info:occupancy=0.21(3/14)];#aa120[Deamidation on N,info:occupancy=0.70(16/23)];#aa122[Sodium on E,info:occupancy=0.04(1/23)];#aa208[Formylation on K,info:occupancy=0.50(1/2)];#aa312[Formylation on K,info:occupancy=1.00(1/1)]	4.26777e+08	74	0
18.9R	A0A1S3SM10	LOC106610502	Salmo salar	collagen alpha-1(I) chain-like	21	2	0.26575	mfsfvdirlalllsatvllargqgeddsgfgscsldgqqyndkdvwkpepcqicvcdsgtvmcdevicedttdcadpiipngeccpicpddsetegpqgpvvsetegpeggvgpkgddgpegvpgndgmdgqpglpgppgppgppglgggnfspqmhhgydekssggqaqqgpmgpmgprGLPGPPGNTGPPGHHGPPGEPGEPGGAGPMGQRgtmgppgkngdngepgrsgrpgergsagpqgargtpgtpglpgikghrgfngmdgakgdsgpagpkgeggapgssgnpgamgarglpgergrpgpagpsggrgndgnsgpagspgptgpsgspgfpggagakgetgpqggrgsdgpqgsrgepgnpgpagaagpsgapgsdgqsggkGATGAVGISGAPGFPGSRgpagppgagggpgpkgnhgeqgapgskgepgvkgepgssgpggppgpsgeegkrgarGEPGGAGGVGPPGERgmpgmrGFPGSDGAAGGKGGPGERGANGPMGAQGATGEAGRPGEPGMPGSKgmtgspgspgpdgkVGPAGITGNDGRsgppgssgarGQPGVMGFPGPKgpagdsgkpgergeagavggvgapgkdgdsgapgpqgpaggqgekGEGGPAGPNGFQGLPGTQGATGEPGKpgdqgvpgevggpgpsgsrgerGFPGERGGIGSVGPSGPRgpngspgndgargetgaagapggmgapglqgmpgergsggnsgakgergdagpkgadggpgkdgmrGMTGPIGPPGPTGAHGEKGEGGLGGPPGPAGGRgspgerGEHGAPGPAGFAGPPGADGQPGNKGEAGNNGPKgdagapgpggpvgapgpqgpagnagtkgtrGAPGPPGASGMPGPGGRvgppggsgapgppgppgpsgkegqrggrgetghagrpgeagaagspgptgpsgakGNDGPMGAPGTPGPGGIAGQRgivggpggrGPSGSPGVPGQAGEPGKqgpggpvgerGSPGPMGPPGLSGAPGEAGRegstghdgvagrdgppgpkgdrgenghagspgapgppgapgpagasgkTGSRGESGPAGPAGPNGPAGGRgalgpagargdkgeageggerghkghrGLSGMPGLPGPAGSPGESGPAGLNGPSGPRgphgssgstgkDGMNGLPGPIGPPGPRgrngemgpagapgspglpgppgpagggfhvapiynqekgpdpmrggggyhyradepdmmndrdmevdttlkslsqkvenirspegtqknparmcrdirmchpewksgqywvdpnqgspldavqvfcnmetgetcvypsqdsvpmknwytsknirekkhiwfsesmdngfqfqygsegsnpedvniqltfmrlmsneasqnvtyhcknsvaymdkgtgnlkkalllqgsneieiraegnsrftytvsedgctshtgtwgktvidyktsktsrlpiidiapmdvgapdqefgvevgpvcfv	mfsfvdirlalllsatvllargqgeddsgfgscsldgqqyndkdvwkpepcqicvcdsgtvmcdevicedttdcadpiipngeccpicpddsetegpqgpvvsetegpeggvgpkgddgpegvpgndgmdgqpglpgppgppgppglgggnfspqmhhgydekssggqaqqgpmgpmgprGLPGPPGNTGPPGHHGPPGEPGEPGGAGPMGQRgtmgppgkngdngepgrsgrpgergsagpqgargtpgtpglpgikghrgfngmdgakgdsgpagpkgeggapgssgnpgamgarglpgergrpgpagpsggrgndgnsgpagspgptgpsgspgfpggagakgetgpqggrgsdgpqgsrgepgnpgpagaagpsgapgsdgqsggkGATGAVGISGAP[Hydroxylation on P]GFP[Hydroxylation on P]GSRgpagppgagggpgpkgnhgeqgapgskgepgvkgepgssgpggppgpsgeegkrgarGEP[Hydroxylation on P]GGAGGVGPP[Hydroxylation on P]GERgmpgmrGFP[Hydroxylation on P]GSDGAAGGKGGPGERGANGPMGAQGATGEAGRP[Hydroxylation on P]GEPGMP[Hydroxylation on P]GSKgmtgspgspgpdgkVGPAGITGN[Deamidation on N]DGRsgppgssgarGQP[Hydroxylation on P]GVMGFP[Hydroxylation on P]GPKgpagdsgkpgergeagavggvgapgkdgdsgapgpqgpaggqgekGEGGPAGPN[Deamidation on N]GFQGLP[Hydroxylation on P]GTQGATGEPGKpgdqgvpgevggpgpsgsrgerGFP[Hydroxylation on P]GERGGIGSVGPSGPRgpngspgndgargetgaagapggmgapglqgmpgergsggnsgakgergdagpkgadggpgkdgmrGMTGPIGPP[Hydroxylation on P]GPTGAHGEKGEGGLGGPP[Hydroxylation on P]GPAGGRgspgerGEHGAPGPAGFAGPPGADGQPGNKGEAGNNGPKgdagapgpggpvgapgpqgpagnagtkgtrGAPGPP[Hydroxylation on P]GASGMP[Hydroxylation on P]GPGGRvgppggsgapgppgppgpsgkegqrggrgetghagrpgeagaagspgptgpsgakGNDGPMGAP[Hydroxylation on P]GTP[Hydroxylation on P]GPGGIAGQRgivggpggrGPSGSPGVPGQAGEPGKqgpggpvgerGSP[Hydroxylation on P]GPMGPP[Hydroxylation on P]GLSGAPGE[Sodium on E]AGRegstghdgvagrdgppgpkgdrgenghagspgapgppgapgpagasgkTGSRGESGPAGPAGPN[Deamidation on N]GPAGGRgalgpagargdkgeageggerghkghrGLSGMP[Hydroxylation on P]GLP[Hydroxylation on P]GPAGSPGESGPAGLNGPSGPRgphgssgstgkDGMNGLP[Hydroxylation on P]GPIGPP[Hydroxylation on P]GPRgrngemgpagapgspglpgppgpagggfhvapiynqekgpdpmrggggyhyradepdmmndrdmevdttlkslsqkvenirspegtqknparmcrdirmchpewksgqywvdpnqgspldavqvfcnmetgetcvypsqdsvpmknwytsknirekkhiwfsesmdngfqfqygsegsnpedvniqltfmrlmsneasqnvtyhcknsvaymdkgtgnlkkalllqgsneieiraegnsrftytvsedgctshtgtwgktvidyktsktsrlpiidiapmdvgapdqefgvevgpvcfv	#aa402[Hydroxylation on P,info:occupancy=1.00(2/2)];#aa405[Hydroxylation on P,info:occupancy=1.00(2/2)];#aa468[Hydroxylation on P,info:occupancy=0.50(1/2)];#aa477[Hydroxylation on P,info:occupancy=1.00(2/2)];#aa489[Hydroxylation on P,info:occupancy=1.00(1/1)];#aa522[Hydroxylation on P,info:occupancy=1.00(1/1)];#aa528[Hydroxylation on P,info:occupancy=1.00(1/1)];#aa554[Deamidation on N,info:occupancy=0.33(1/3)];#aa570[Hydroxylation on P,info:occupancy=0.83(5/6)];#aa576[Hydroxylation on P,info:occupancy=0.50(3/6)];#aa633[Deamidation on N,info:occupancy=1.00(2/2)];#aa639[Hydroxylation on P,info:occupancy=1.00(2/2)];#aa675[Hydroxylation on P,info:occupancy=1.00(1/1)];#aa765[Hydroxylation on P,info:occupancy=0.33(1/3)];#aa783[Hydroxylation on P,info:occupancy=1.00(2/2)];#aa864[Hydroxylation on P,info:occupancy=1.00(1/1)];#aa870[Hydroxylation on P,info:occupancy=1.00(1/1)];#aa939[Hydroxylation on P,info:occupancy=1.00(2/2)];#aa942[Hydroxylation on P,info:occupancy=0.50(1/2)];#aa990[Hydroxylation on P,info:occupancy=1.00(4/4)];#aa996[Hydroxylation on P,info:occupancy=0.25(1/4)];#aa1004[Sodium on E,info:occupancy=0.25(1/4)];#aa1071[Deamidation on N,info:occupancy=0.50(2/4)];#aa1110[Hydroxylation on P,info:occupancy=1.00(1/1)];#aa1113[Hydroxylation on P,info:occupancy=1.00(1/1)];#aa1152[Hydroxylation on P,info:occupancy=1.00(1/1)];#aa1158[Hydroxylation on P,info:occupancy=1.00(1/1)]	3.16561e+08	44	0
18.9R	A0A1S3PV75	LOC106587569	Salmo salar	Glucose-6-phosphate isomerase	19	6	0.4358	mGLTHDPTFQKlekWYHEHALHLNMRkmfeedkerfhkfsttlkTDHGDILIDYSKNLITEDVMKMLVELGKsrgieaardkmfhgdkinftegrAVLHVALRnrsnhpimvdghdvmpevnkvlekmkgfchkvrsgewkgwtgksitdvvnvgiggsdlgplmvtealknyskggprVHFVSNIDGTHIAKtlaelnaettlfivaskTFTTQETITNAESAKewfiehakdksavakHFVALSTAGPLVKafgidpdnmfgfwdwvggryslwsciglsialhigydnfekLLEGAHWMDNHFKtapveknapmllallgvwyinffqaethamlpydqymhrFAAYFQQGDMESNGKyitihgkRVNYHTGPIVWGEPGTNGQHAFYQLIHQGTRMVPADFLIPAQTQHPIReskhhkILMANFLAQTEALMKgktteeakkELEAGGLTGEALETILPHKVFQGNKPTNSIVFKKLNPFTLGALIAMYEHKifvqgvmweinsfdqwgvelgkalckkiepelhgsnevhshdsstnglinfikknha	[Acetylation on X]-mGLTHDPTFQKlekWYHEHALHLNMRkmfeedkerfhkfsttlkTDHGDILIDYSKNLITEDVMKMLVELGKsrgieaardkmfhgdkinftegrAVLHVALRnrsnhpimvdghdvmpevnkvlekmkgfchkvrsgewkgwtgksitdvvnvgiggsdlgplmvtealknyskggprVHFVSNIDGTHIAKtlaelnaettlfivaskTFTTQETITNAESAKewfiehakdksavakHFVALSTAGPLVKafgidpdnmfgfwdwvggryslwsciglsialhigydnfekLLEGAHWMDNHFKtapveknapmllallgvwyinffqaethamlpydqymhrFAAYFQQGDMESN[Deamidation on N]GKyitihgkRVNYHTGPIVWGEPGTN[Deamidation on N]GQHAFYQLIHQGTRMVPADFLIPAQTQHPIReskhhkILMANFLAQTEALMKgktteeakkELEAGGLTGEALETILPHKVFQGNKPTN[Deamidation on N]SIVFKKLNPFTLGALIAMYEHKifvqgvmweinsfdqwgvelgkalckkiepelhgsnevhshdsstnglinfikknha	#aa1[Acetylation on X,info:occupancy=1.00(1/1)];#aa359[Deamidation on N,info:occupancy=1.00(4/4)];#aa385[Deamidation on N,info:occupancy=1.00(2/2)];#aa474[Deamidation on N,info:occupancy=0.50(1/2)]	7.23219e+07	33	0
18.9R	Q08E14	COL3A1	Bos taurus	Collagen type III alpha 1 chain	8	2	0.09482	mmsfvqkgtwllfallhptvilaqqeavdggcshlgqsyadrdvwkpepcqicvcdsgsvlcddiicddqeldcpnpeipfgeccavcpqpptaptrppngqgpqgpkgdpgppgipgrngdpgppgspgspgspgppgicescptggqnyspqyeaydvksgvagggiagypgpagppgppgppgtsghpgapgapgyqgppgepgqagpagppgppgaigpsgpagkdgesgrpgrpgergfpgppgmkgpagmpgfpgmkghrgfdgrngekgetgapglkgengvpgengapgpmgprgapgergrpglpgaagargndgargsdgqpgppgppgtagfpgspgakgevgpagspgssgapgqrgepgpqghagapgppgppgsngspggkGEMGPAGIPGAPGLIGARgppgppgtngvpgqrgaagepgkngakgdpgprgergeagspgiagpkgedgkdgspgepganglpgaagergvpgfrgpaganglpgekgppgdrggpgpagprGVAGEPGRDGLPGGPGLRgipgspggpgsdgkpgppgsqgetgrpgppgspgprGQPGVMGFPGPKgndgapgkngerggpggpgpqgpagkngetgpqgppgptgpsgdkgdtgppgpqglqglpgtsgppgengkpgepgpkgeagapgipggkgdsgapgergppgaggppgprggagppgpeggkgaagppgppgsagtpglqgmpgerggpggpgpkgdkgepgssgvdgapgkdgprGPTGPIGPPGPAGQPGDKGESGAPGVPGIAGPRggpgergeqgppgpagfpgapgqngepgakgergapgekgeggppgaagpaggsgpagppgpqgvkgergspggpgaagfpggrgppgppgsngnpgppgssgapgkdgppgppgsngapgspgisgpkgdsgppgerGAPGPQGPPGAPGPLGIAGLTGARGLAGPPGMPGARgspgpqgikgengkpgpsgqngergppgpqglpglagtagepgrdgnpgsdglpgrdgapgakgdrgengspgapgapghpgppgpvgpagkSGDRGETGPAGPSGAPGPAGSRgppgpqgprgdkgetgergamgikghrgfpgnpgapgspgpaghqgavgspgpagprgpvgpsgppgkdgasghpgpigppgprgnrgergsegspghpgqpgppgppgapgpccgaggvaaiagvgaekaggfapyygdepidfkintdeimtslksvngqieslispdgsrknparncrdlkfchpelqsgeywvdpnqgckldaikvycnmetgetcisaspltipqknwwtdsgaekkhvwfgesmeggfqfsygnpelpedvldvqlaflrllssrasqnityhcknsiaymdhasgnvkkalklmgsnegefkaegnskftytvledgctkhtgewgktvfqyqtrkavrlpivdiapydiggpdqefgadigpvcfl	mmsfvqkgtwllfallhptvilaqqeavdggcshlgqsyadrdvwkpepcqicvcdsgsvlcddiicddqeldcpnpeipfgeccavcpqpptaptrppngqgpqgpkgdpgppgipgrngdpgppgspgspgspgppgicescptggqnyspqyeaydvksgvagggiagypgpagppgppgppgtsghpgapgapgyqgppgepgqagpagppgppgaigpsgpagkdgesgrpgrpgergfpgppgmkgpagmpgfpgmkghrgfdgrngekgetgapglkgengvpgengapgpmgprgapgergrpglpgaagargndgargsdgqpgppgppgtagfpgspgakgevgpagspgssgapgqrgepgpqghagapgppgppgsngspggkGEMGPAGIP[Hydroxylation on P]GAP[Hydroxylation on P]GLIGARgppgppgtngvpgqrgaagepgkngakgdpgprgergeagspgiagpkgedgkdgspgepganglpgaagergvpgfrgpaganglpgekgppgdrggpgpagprGVAGEP[Hydroxylation on P]GRDGLP[Hydroxylation on P]GGP[Hydroxylation on P]GLRgipgspggpgsdgkpgppgsqgetgrpgppgspgprGQP[Hydroxylation on P]GVMGFP[Hydroxylation on P]GPKgndgapgkngerggpggpgpqgpagkngetgpqgppgptgpsgdkgdtgppgpqglqglpgtsgppgengkpgepgpkgeagapgipggkgdsgapgergppgaggppgprggagppgpeggkgaagppgppgsagtpglqgmpgerggpggpgpkgdkgepgssgvdgapgkdgprGPTGPIGPPGPAGQPGDKGESGAPGVPGIAGPRggpgergeqgppgpagfpgapgqngepgakgergapgekgeggppgaagpaggsgpagppgpqgvkgergspggpgaagfpggrgppgppgsngnpgppgssgapgkdgppgppgsngapgspgisgpkgdsgppgerGAPGP[Hydroxylation on P]QGPP[Hydroxylation on P]GAP[Hydroxylation on P]GPLGIAGLTGARGLAGPP[Hydroxylation on P]GMP[Hydroxylation on P]GARgspgpqgikgengkpgpsgqngergppgpqglpglagtagepgrdgnpgsdglpgrdgapgakgdrgengspgapgapghpgppgpvgpagkSGDRGETGPAGPSGAP[Hydroxylation on P]GPAGSRgppgpqgprgdkgetgergamgikghrgfpgnpgapgspgpaghqgavgspgpagprgpvgpsgppgkdgasghpgpigppgprgnrgergsegspghpgqpgppgppgapgpccgaggvaaiagvgaekaggfapyygdepidfkintdeimtslksvngqieslispdgsrknparncrdlkfchpelqsgeywvdpnqgckldaikvycnmetgetcisaspltipqknwwtdsgaekkhvwfgesmeggfqfsygnpelpedvldvqlaflrllssrasqnityhcknsiaymdhasgnvkkalklmgsnegefkaegnskftytvledgctkhtgewgktvfqyqtrkavrlpivdiapydiggpdqefgadigpvcfl	#aa404[Hydroxylation on P,info:occupancy=1.00(5/5)];#aa407[Hydroxylation on P,info:occupancy=0.20(1/5)];#aa524[Hydroxylation on P,info:occupancy=1.00(1/1)];#aa530[Hydroxylation on P,info:occupancy=1.00(3/3)];#aa533[Hydroxylation on P,info:occupancy=0.67(2/3)];#aa575[Hydroxylation on P,info:occupancy=0.83(5/6)];#aa581[Hydroxylation on P,info:occupancy=0.50(3/6)];#aa937[Hydroxylation on P,info:occupancy=1.00(2/2)];#aa941[Hydroxylation on P,info:occupancy=0.50(1/2)];#aa944[Hydroxylation on P,info:occupancy=0.50(1/2)];#aa962[Hydroxylation on P,info:occupancy=1.00(1/1)];#aa965[Hydroxylation on P,info:occupancy=1.00(1/1)];#aa1076[Hydroxylation on P,info:occupancy=1.00(1/1)]	4.99442e+07	21	0
18.9R	Q7ZZN0	mlc-2	Salmo salar	Myosin regulatory light chain 2	13	2	0.64706	mapkkakrRGAAAEGGSSNVFSMFEQSQIQEYKEAFTIIDQNRDGIISKDDLRDVLASMGQLNVKNEELEAMVKeasgpinftvfltmfgekLKGADPEDVIVSAFKVLDPEATGFIKKeflqellttqcdrfsaeemkNLWAAFPPDVAGNVDYKqicyvithgeekee	mapkkakrRGAAAEGGSSNVFSMFEQSQIQEYKEAFTIIDQNR[Citrullination on R]DGIISKDDLRDVLASMGQLNVKNEELEAMVKeasgpinftvfltmfgekLKGADPEDVIVSAFKVLDPEATGFIKKeflqellttqcdrfsaeemkNLWAAFPPDVAGNVDYKqicyvithgeekee	#aa43[Citrullination on R,info:occupancy=0.17(1/6)]	6.21488e+08	28	0
18.9R	A0A1S3Q7E3	LOC106589632	Salmo salar	collagen alpha-1(I) chain-like	36	3	0.42337	mfsfvdirlalllsaavllargqgeddsgfgscsldgqqyndkdvwkpepcqicvcdsgtvmcdevicedttdcadpiipdgeccpicpdsedpqvptvpkgpqggdgpkgddgpegvpgndgvdgqpglpgppgppgppglgggsfspqmhhgydqkSGGGQAQMGPMGPMGPRGLAGPPGNTGPPGHHGPPGEPGEPGSSGPMGERgamgphgkngdngepgrsgrpgergsagpqggrgtpgtpglpgikghrgfngmdgakgdggpagpkgeggapgsngnsgamgarglpgergrpgpagssgargndgnsgpagsngptgpsgapgfpggagakgetgpqggrgsdgpqgsrgepgnpgpagaagpsgapgsdgqaggkGSTGAAGISGAPGFPGTRgpagppgsgggpgpkgnhgehgaqgpkGEPGVKGEPGSTGPGGPPGPSGEEGKRgarGEPGGAGGVGPPGERgmpgmrGFPGSDGAAGGKGGPGERGANGPMGAQGATGEAGRPGEPGMPGSKgmtgspgspgpdgkVGPAGVTGNDGRsgppgssgarGQPGVMGFPGPKgpagengkpgerGEAGAVGGLGAPGKDGDSGAPGAQGPAGAQGEKGEGGPAGPNGFQGLPGTQGATGEPGKAGEQGVPGEVGGPGPSGSRgdrGFPGERGGLGSAGPTGPRGANGSPGNDGARGESGAAGAPGGMGAPGLQGMPGERgssgnsgakgergdggpkgadggpgkdgmrGMTGPIGPPGPTGAHGEKGEGGLGGPPGPTGGRgspgerGEHGAPGPAGFAGPPGADGQPGNKGEAGNNGPKGEAGAPGPGGPVGAPGPQGPAGNSGAKgtrGAPGPPGASGMPGPGGRvgppggsgapgsagppgpagkegqrGGRGETGNAGRPGEAGAAGPPGPSGPSGSKGNDGPMGAPGTPGPGGIAGQRGIVGGPGGRGPSGTAGTPGPAGEPGKQGPGGPVGERGSPGPMGPPGLSGAPGEAGRegsaghdgvsgrdgppgpkgdrgengnagspgapgppgapgpsgasgkTGSRGESGPAGPAGPNGPAGGRGGLGPAGARgdkgeageggerghkghrGLNGMPGLPGPSGSPGESGPAGLNGPSGPRGPHGSSGSAGKDGMNGLPGPIGPPGPRgrngemgaagapgspglpgppgpagggfhvapiynqekgpdpmrggggyhyradepdmmngrdmevdttlkslsqkvenirspegsqknparmcrdirmchpewksgqywvdpnqgspldavqvycnmetgetcvypsqdtvpmknwytsknirekkhvwfsesmdngfqfqygsegsnpedvniqltfmrlmsneasqnvtyhcknsiaymdeatgnlkkalllqganeieiraegnsrftysvsedgctshtgtwgktvidyktsktsrlpiidiapmdvgapdqefgvevgpvcfv	mfsfvdirlalllsaavllargqgeddsgfgscsldgqqyndkdvwkpepcqicvcdsgtvmcdevicedttdcadpiipdgeccpicpdsedpqvptvpkgpqggdgpkgddgpegvpgndgvdgqpglpgppgppgppglgggsfspqmhhgydqkSGGGQAQMGPMGPMGPRGLAGPPGNTGPPGHHGPPGEPGEPGSSGPMGERgamgphgkngdngepgrsgrpgergsagpqggrgtpgtpglpgikghrgfngmdgakgdggpagpkgeggapgsngnsgamgarglpgergrpgpagssgargndgnsgpagsngptgpsgapgfpggagakgetgpqggrgsdgpqgsrgepgnpgpagaagpsgapgsdgqaggkGSTGAAGISGAP[Hydroxylation on P]GFP[Hydroxylation on P]GTRgpagppgsgggpgpkgnhgehgaqgpkGEPGVKGEPGSTGPGGPP[Hydroxylation on P]GPSGEEGKRgarGEP[Hydroxylation on P]GGAGGVGPP[Hydroxylation on P]GERgmpgmrGFP[Hydroxylation on P]GSDGAAGGKGGPGERGANGPMGAQGATGEAGRP[Hydroxylation on P]GEPGMP[Hydroxylation on P]GSKgmtgspgspgpdgkVGPAGVTGN[Deamidation on N]DGRsgppgssgarGQP[Hydroxylation on P]GVMGFP[Hydroxylation on P]GPKgpagengkpgerGEAGAVGGLGAP[Hydroxylation on P]GKDGDSGAPGAQGPAGAQGEKGEGGPAGPN[Deamidation on N]GFQGLP[Hydroxylation on P]GTQGATGEPGKAGEQGVPGEVGGP[Hydroxylation on P]GPSGSRgdrGFP[Hydroxylation on P]GERGGLGSAGPTGPRGANGSPGNDGARGESGAAGAPGGMGAP[Hydroxylation on P]GLQGMP[Hydroxylation on P]GERgssgnsgakgergdggpkgadggpgkdgmrGMTGPIGPP[Hydroxylation on P]GPTGAHGEKGEGGLGGPP[Hydroxylation on P]GPTGGRgspgerGEHGAPGPAGFAGPPGADGQPGNKGEAGNNGPKGEAGAP[Hydroxylation on P]GPGGPVGAP[Hydroxylation on P]GPQGPAGNSGAKgtrGAPGPP[Hydroxylation on P]GASGMP[Hydroxylation on P]GPGGRvgppggsgapgsagppgpagkegqrGGRGETGN[Hydroxylation on N]AGRP[Hydroxylation on P]GEAGAAGPP[Hydroxylation on P]GPSGPSGSKGNDGPMGAP[Hydroxylation on P]GTP[Hydroxylation on P]GPGGIAGQRGIVGGPGGRGPSGTAGTP[Hydroxylation on P]GPAGEPGKQGPGGPVGERGSP[Hydroxylation on P]GPMGPP[Hydroxylation on P]GLSGAPGE[Sodium on E]AGRegsaghdgvsgrdgppgpkgdrgengnagspgapgppgapgpsgasgkTGSRGESGPAGPAGPN[Deamidation on N]GPAGGRGGLGPAGARgdkgeageggerghkghrGLNGMPGLPGPSGSPGESGPAGLNGPSGPRGPHGSSGSAGKDGMNGLP[Hydroxylation on P]GPIGPP[Hydroxylation on P]GPRgrngemgaagapgspglpgppgpagggfhvapiynqekgpdpmrggggyhyradepdmmngrdmevdttlkslsqkvenirspegsqknparmcrdirmchpewksgqywvdpnqgspldavqvycnmetgetcvypsqdtvpmknwytsknirekkhvwfsesmdngfqfqygsegsnpedvniqltfmrlmsneasqnvtyhcknsiaymdeatgnlkkalllqganeieiraegnsrftysvsedgctshtgtwgktvidyktsktsrlpiidiapmdvgapdqefgvevgpvcfv	#aa397[Hydroxylation on P,info:occupancy=1.00(1/1)];#aa400[Hydroxylation on P,info:occupancy=1.00(1/1)];#aa448[Hydroxylation on P,info:occupancy=1.00(1/1)];#aa463[Hydroxylation on P,info:occupancy=0.50(1/2)];#aa472[Hydroxylation on P,info:occupancy=1.00(2/2)];#aa484[Hydroxylation on P,info:occupancy=1.00(1/1)];#aa517[Hydroxylation on P,info:occupancy=1.00(1/1)];#aa523[Hydroxylation on P,info:occupancy=1.00(1/1)];#aa549[Deamidation on N,info:occupancy=0.50(1/2)];#aa565[Hydroxylation on P,info:occupancy=0.83(5/6)];#aa571[Hydroxylation on P,info:occupancy=0.50(3/6)];#aa598[Hydroxylation on P,info:occupancy=1.00(1/1)];#aa628[Deamidation on N,info:occupancy=1.00(2/2)];#aa634[Hydroxylation on P,info:occupancy=1.00(2/2)];#aa658[Hydroxylation on P,info:occupancy=1.00(1/1)];#aa670[Hydroxylation on P,info:occupancy=1.00(1/1)];#aa712[Hydroxylation on P,info:occupancy=0.50(1/2)];#aa718[Hydroxylation on P,info:occupancy=1.00(2/2)];#aa760[Hydroxylation on P,info:occupancy=0.29(2/7)];#aa778[Hydroxylation on P,info:occupancy=0.50(4/8)];#aa829[Hydroxylation on P,info:occupancy=1.00(1/1)];#aa838[Hydroxylation on P,info:occupancy=1.00(1/1)];#aa859[Hydroxylation on P,info:occupancy=1.00(1/1)];#aa865[Hydroxylation on P,info:occupancy=1.00(1/1)];#aa903[Hydroxylation on N,info:occupancy=0.50(1/2)];#aa907[Hydroxylation on P,info:occupancy=0.50(1/2)];#aa916[Hydroxylation on P,info:occupancy=1.00(2/2)];#aa934[Hydroxylation on P,info:occupancy=1.00(2/2)];#aa937[Hydroxylation on P,info:occupancy=0.50(1/2)];#aa964[Hydroxylation on P,info:occupancy=1.00(1/1)];#aa985[Hydroxylation on P,info:occupancy=1.00(4/4)];#aa991[Hydroxylation on P,info:occupancy=0.25(1/4)];#aa999[Sodium on E,info:occupancy=0.25(1/4)];#aa1066[Deamidation on N,info:occupancy=0.60(3/5)];#aa1147[Hydroxylation on P,info:occupancy=1.00(2/2)];#aa1153[Hydroxylation on P,info:occupancy=1.00(2/2)]	6.46464e+08	65	0
18.9R	A0A1S2X522	LOC100196671	Salmo salar	phosphopyruvate hydratase	27	2	0.61751	msiikiharEILDSRGNPTVEVDLYTAKGRfrAAVPSGASTGIHEALELRDGDKSRylgkgtlkavdhvnkdiaakliekkFSVVDQEKIDKFMLELDGTENKskfganailgvslavckAGAAEKGVPLFRhiadlaghkdvilpcpafnvinggshagnkLAMQEFMILPIGASNFHEAMRIGAEVYHNLKNVIKakYGKDATNVGDEGGFAPNILENNEALELLKsaiekAGYPDKIIIGMDVAASEFYKAGKYDLDFKSPDDPARYITGDQLGDLYKsfikGYPVQSIEDPFDQDDWAAWSKFTAAVDIQVVGDDLTVTNPKRiqqavekkacnclllkVNQIGSVTESIKackLAQSNGWGVMVSHRsgetedtfiadlvvglctgqiktgapcrserLAKYNQLMRieealgdkakfagkdyrhpkvn	msiikiharEILDSRGN[Deamidation on N]PTVE[Calcium on E]VDLYTAKGRfrAAVPSGAS[Phosphorylation on S]TGIHEALELRDGDKSRylgkgtlkavdhvnkdiaakliekkFSVVDQEKIDKFMLELDGTENKskfganailgvslavckAGAAEK[Formylation on K]GVPLFRhiadlaghkdvilpcpafnvinggshagnkLAMQ[Deamidation on Q]E[Calcium on E]FMILPIGASN[Deamidation on N]FHEAMRIGAEVYHN[Deamidation on N]LKNVIKakYGKDATNVGDEGGFAPNILEN[Deamidation on N]NEALELLKsaiekAGYPDKIIIGMDVAASEFYKAGKYDLDFKSPDDPARYITGDQLGDLYKsfikGYPVQSIEDPFDQDDWAAWSKFTAAVDIQVVGDDLTVTNPKRiqqavekkacnclllkVN[Deamidation on N]QIGSVTESIKackLAQ[Deamidation on Q]SN[Deamidation on N][Ammonia loss on N][Hydroxylation on N]GWGVMVSHRsgetedtfiadlvvglctgqiktgapcrserLAK[Formylation on K]YN[Deamidation on N]QLMRieealgdkakfagkdyrhpkvn	#aa17[Deamidation on N,info:occupancy=0.08(1/13)];#aa21[Calcium on E,info:occupancy=0.08(1/13)];#aa40[Phosphorylation on S,info:occupancy=0.08(1/13)];#aa126[Formylation on K,info:occupancy=1.00(1/1)];#aa166[Deamidation on Q,info:occupancy=0.04(1/28)];#aa167[Calcium on E,info:occupancy=0.04(1/28)];#aa177[Deamidation on N,info:occupancy=0.36(10/28)];#aa191[Deamidation on N,info:occupancy=0.40(2/5)];#aa220[Deamidation on N,info:occupancy=0.36(4/11)];#aa345[Deamidation on N,info:occupancy=0.50(1/2)];#aa361[Deamidation on Q,info:occupancy=0.12(2/17)];#aa363[Deamidation on N,info:occupancy=0.65(11/17)];#aa363[Ammonia loss on N,info:occupancy=0.06(1/17)];#aa363[Hydroxylation on N,info:occupancy=0.06(1/17)];#aa406[Formylation on K,info:occupancy=0.75(3/4)];#aa408[Deamidation on N,info:occupancy=0.25(1/4)]	7.43717e+08	193	0
18.9R	B5DG55	pygma	Salmo salar	Alpha-1,4 glucan phosphorylase	41	5	0.49645	mskplsdhdrkkqisvrGLAGVENVAELKvafnrHLHFTLVKdrnvaskrDYYFALANTVRDHLVGRwirtqqyyyekdpkrvyyislefymgrtlqntmvnlalenacdeaiyqlgldmeeledmeedaglgngglgrlaacfldsmaslglaaygygirYEFGIFNQKIVNGWQVEEADDWLRYGNPWEKarpeymrpvkfygrtehtpegvkWVDTQVVLALPYDTPIPGYRNNIVNTMRlwsakapcdfnlkDFNVGGYIQAVLDRnlcenisrVLYPNDNFFEGKelrLKQEYFVVAATLQDIVRrfkaskfgsreivrTDFAQLPNKVAIQLNDTHPAMAIPELMRVLVDEEKLEWDKawdvcvrtcaytnhtvlpealerWPIDLFHHLLPRHLEIIYEINRRFLQYVASKfpgdndrlrrmslieegeckkvnmahmcivgshavngvarIHSEILVATLFKDFYELDPHKFQNKtngitprrwlvmcnpglaeviaerIGEEFVRdldqlkkllkFIDDDAFIRDIAKvkqenklkFAVHLEEHYKvkINPQSMFDFQVKriheykrqllnclhmityynrikkepnkhwtprtimvggkaapgyhtakmiirLITAIGEVVNHDPVIGDRLKVIFLENYRvtlaekAIPSADLSEQISTAGTEASGTGNMKfmlngaltigtmdganvemaeeagekNLFIFGMRVEEVDAMDAGKGYHASEYYNRIPELKQAMDQISGGFFSHKqpdlfkELVDLLMHHDRfkVFADYEAYIKsqdkvnelykkpkewtkmvihniagcgkfssdrtisqyarEIWGMEPSLEKIPAPDEQLK	mskplsdhdrkkqisvrGLAGVEN[Deamidation on N]VAELKvafnrHLHFTLVKdrnvaskrDYYFALAN[Deamidation on N]TVRDHLVGRwirtqqyyyekdpkrvyyislefymgrtlqntmvnlalenacdeaiyqlgldmeeledmeedaglgngglgrlaacfldsmaslglaaygygirYEFGIFN[Deamidation on N]QKIVN[Deamidation on N]GWQVEEADDWLRYGNPWEKarpeymrpvkfygrtehtpegvkWVD[Sodium on D]TQVVLALPYDTPIPGYRNNIVNTMRlwsakapcdfnlkDFNVGGYIQAVLDRnlcenisrVLYPN[Deamidation on N]DN[Deamidation on N]FFEGKelrLKQEYFVVAATLQDIVRrfkaskfgsreivrTDFAQ[Deamidation on Q]LPNKVAIQLN[Deamidation on N]DTHPAMAIPELMRVLVDEEKLEWDKawdvcvrtcaytnhtvlpealerWPIDLFHHLLPRHLEIIYEINR[Citrullination on R]RFLQYVASKfpgdndrlrrmslieegeckkvnmahmcivgshavngvarIHSEILVATLFKDFYELDPHKFQNKtngitprrwlvmcnpglaeviaerIGEEFVRdldqlkkllkFIDDDAFIRDIAKvkqenklkFAVHLEEHYKvkINPQSMFDFQVKriheykrqllnclhmityynrikkepnkhwtprtimvggkaapgyhtakmiirLITAIGEVVN[Deamidation on N]HDPVIGDRLK[Acetylation on K][Formylation on K]VIFLEN[Deamidation on N]YRvtlaekAIPSADLSEQISTAGTEASGTGNMKfmlngaltigtmdganvemaeeagekNLFIFGMRVEEVDAMDAGKGYHASEYYNRIPELKQAMDQISGGFFSHKqpdlfkELVDLLMHHDRfkVFADYEAYIKsqdkvnelykkpkewtkmvihniagcgkfssdrtisqyarEIWGMEPSLEKIPAPDEQLK	#aa24[Deamidation on N,info:occupancy=0.33(1/3)];#aa58[Deamidation on N,info:occupancy=0.54(7/13)];#aa168[Deamidation on N,info:occupancy=0.50(1/2)];#aa173[Deamidation on N,info:occupancy=0.80(4/5)];#aa218[Sodium on D,info:occupancy=0.33(1/3)];#aa283[Deamidation on N,info:occupancy=0.40(2/5)];#aa285[Deamidation on N,info:occupancy=0.20(1/5)];#aa329[Deamidation on Q,info:occupancy=0.33(1/3)];#aa339[Deamidation on N,info:occupancy=0.33(2/6)];#aa409[Citrullination on R,info:occupancy=0.25(2/8)];#aa632[Deamidation on N,info:occupancy=0.60(3/5)];#aa642[Acetylation on K,info:occupancy=0.25(1/4)];#aa642[Formylation on K,info:occupancy=0.25(1/4)];#aa648[Deamidation on N,info:occupancy=0.14(1/7)]	3.07829e+08	112	0
18.9R	A0A1S3LCK1	LOC106565515	Salmo salar	ATP-dependent 6-phosphofructokinase	17	7	0.28077	mahpkdhskmgigrSIAVLTSGGDAQGMNAAVRatvrvgiytgakVYFVHEGYQGLVDGGDNIKPATWESVSMMLQLGGTVIGSARcmdfkekwgrlkaacnlvklgitnlcviggdgsltganqfrTEWSELLADLTKqgkitaeeakrsshlnivgmvgsidndfcgtdmtigtdsalhrIIEVVDAITTTAQSHQRTFILEVMGRhcgylalvtalacgadwvfipemppednweehlcqrliaqrergsrLNVIIMAEGAQDRKqkpitcdqvknlvskklgfdtrstilghvqrggtpsafdrilgsrmgveavmalleatpetpacvvslsgnmairlplmecvqvtkDVTVAMAEGRFQDAVNLRgkSFQNNWNTYKMLAHLSPPEVKsniniaivnvgapcagmnaavrsavrtgliqghqmlavhdgfdglsngqiqpitwaevggwtgkggsnlgtkrhlpgkNIEQISLNIAKfnihsliiiggfeaylgglelvtarekyeelcipmviipatvsnnvpgsdfsigadtalntitttcdrikqsaagtkrrvfiietmggycgylatmaglssgadaayiyeepfhirDLELNVEHLIEKmktsvkrglilrnsnandnyttqflfnlyseegkgtfdcrMNILGHMQQGGTPTPFDRnfgtkmgakSVLWLTDKlkecyrhgrifantpdsacvlgmkrrSLIFQPLASLKEDTDFEHRipktewwlklrpilkilaryeaveidtseavtmehiikktgeikggkm	mahpkdhskmgigrSIAVLTSGGDAQGMNAAVRatvrvgiytgakVYFVHEGYQGLVDGGDNIKPATWESVSMMLQLGGTVIGSARcmdfkekwgrlkaacnlvklgitnlcviggdgsltganqfrTEWSELLADLTKqgkitaeeakrsshlnivgmvgsidndfcgtdmtigtdsalhrIIEVVDAITTTAQSHQRTFILEVMGRhcgylalvtalacgadwvfipemppednweehlcqrliaqrergsrLNVIIMAEGAQDRKqkpitcdqvknlvskklgfdtrstilghvqrggtpsafdrilgsrmgveavmalleatpetpacvvslsgnmairlplmecvqvtkDVTVAMAEGRFQDAVNLRgkSFQNNWNTYKMLAHLSPPEVKsniniaivnvgapcagmnaavrsavrtgliqghqmlavhdgfdglsngqiqpitwaevggwtgkggsnlgtkrhlpgkNIEQISLNIAKfnihsliiiggfeaylgglelvtarekyeelcipmviipatvsnnvpgsdfsigadtalntitttcdrikqsaagtkrrvfiietmggycgylatmaglssgadaayiyeepfhirDLELNVEHLIEKmktsvkrglilrnsnandnyttqflfnlyseegkgtfdcrMNILGHMQQGGTPTPFDRnfgtkmgakSVLWLTDKlkecyrhgrifantpdsacvlgmkrrSLIFQPLASLKEDTDFEHRipktewwlklrpilkilaryeaveidtseavtmehiikktgeikggkm		2.1351e+07	20	0
18.9R	B5DFU7	ampd1	Salmo salar	AMP deaminase	7	5	0.13919	mpkvnipgqktdehmlafaekvfasetkgegvrdeismfevqddcpilqqemahhlhtdedtdkrkkrqekcrTITLPSSISDQARKVLAPVANVLLDIPTYLEVPDFQRvaiigdyasgvtmddfelsckgmyraltirekymrlafqrFPLTSSQYLREIEGEPFKPEHTVQPVFTSPPKkgedpfntkclpenlswvarmkdgviytykdaaaadqhkpienmpapdyitfiddmnflialiaqgptktythrrlkflmskfnvhemlnemeemkelklnphrdfyncrkvdthihaaacmnqkhllrfikksyqvdadrvvqnikgkdvtmkelfanlkLHPYDLTVDSLDVHAGRqtfqrfdkfnakYNPVGASELRdlymktenhingeyfariimevasdledaryqyaeprlsiygcnpnewtklsswfnkhrvfspqlkWMIQVPRiydifrgrnfvphfgkmleniflpvfqatiephanpelsiflkhvtgfdsvddeskhsghmfctkspkpeewdivknpsytyyiyymyanitminqlrkargmntfqfrphcgeagavthllasfmtadnishglnlkkspvlqylyflaqipiamsplsnnslfleyaksplleflkkglivslstddpmqfhytreplmeeyaiaaqvfklstcdmceisrnsvlqsglsdeekthflgpdylkegpegndirktnvaqirmayryetlcyelnlikeglkte	mpkvnipgqktdehmlafaekvfasetkgegvrdeismfevqddcpilqqemahhlhtdedtdkrkkrqekcrTITLPSSISDQARKVLAPVANVLLDIPTYLEVPDFQRvaiigdyasgvtmddfelsckgmyraltirekymrlafqrFPLTSSQYLREIEGEPFKPEHTVQPVFTSPPKkgedpfntkclpenlswvarmkdgviytykdaaaadqhkpienmpapdyitfiddmnflialiaqgptktythrrlkflmskfnvhemlnemeemkelklnphrdfyncrkvdthihaaacmnqkhllrfikksyqvdadrvvqnikgkdvtmkelfanlkLHPYDLTVDSLDVHAGRqtfqrfdkfnakYNPVGASELRdlymktenhingeyfariimevasdledaryqyaeprlsiygcnpnewtklsswfnkhrvfspqlkWMIQVPRiydifrgrnfvphfgkmleniflpvfqatiephanpelsiflkhvtgfdsvddeskhsghmfctkspkpeewdivknpsytyyiyymyanitminqlrkargmntfqfrphcgeagavthllasfmtadnishglnlkkspvlqylyflaqipiamsplsnnslfleyaksplleflkkglivslstddpmqfhytreplmeeyaiaaqvfklstcdmceisrnsvlqsglsdeekthflgpdylkegpegndirktnvaqirmayryetlcyelnlikeglkte		1.91965e+07	7	0
18.9R	Q6R758	fabp3	Salmo salar	Muscle fatty acid binding protein	7	2	0.49624	mAEAFAGTWNLKDSKnfdeymkalgvgfatrQVGGMTKPTTIIEVAGDTVTLKtqstfkNTEISFKLGEEFDETTADDRKvkSLITIDGGKmvhvqkwdgkettlvrevsgnalertltlgdvvstrsyvkae	[Acetylation on X]-mAEAFAGTWNLKDSKnfdeymkalgvgfatrQVGGMTKPTTIIEVAGDTVTLKtqstfkNTEISFKLGEEFDETTADDRKvkSLITIDGGKmvhvqkwdgkettlvrevsgnalertltlgdvvstrsyvkae	#aa1[Acetylation on X,info:occupancy=1.00(2/2)]	1.34721e+08	8	0
18.9R	P34955	SERPINA1	Bos taurus	Alpha-1-antiproteinase	3	3	0.08413	malsitrgllllaalcclapislagvlqghavqetddtshqeaachkiapnlanfafsiyhhlahqsntsniffspvsiasafamlslgakgnthteilkglgfnltelaeaeihkgfqhllhtlnqpnhqlqlttgnglfinesakLVDTFLEDVKnlyhseafsinfrdaeeakkkindyvekgshgkivelvkvldpntvfalvnyisfkgkwekpfemkhtterdfhvdeqttvkvpmmnrlgmfdlhycdklaswvllldyvgnvtacfilpdlgklqqledklnnellakflekkyassanlhlpkLSISETYDLKSVLGDVGITEVFSDRadlsgitkeqplkvskalhkaaltidekgteavgstfleaipmslppdvefnrpflcilydrntksplfvgkvvnptqa	malsitrgllllaalcclapislagvlqghavqetddtshqeaachkiapnlanfafsiyhhlahqsntsniffspvsiasafamlslgakgnthteilkglgfnltelaeaeihkgfqhllhtlnqpnhqlqlttgnglfinesakLVDTFLEDVKnlyhseafsinfrdaeeakkkindyvekgshgkivelvkvldpntvfalvnyisfkgkwekpfemkhtterdfhvdeqttvkvpmmnrlgmfdlhycdklaswvllldyvgnvtacfilpdlgklqqledklnnellakflekkyassanlhlpkLSISETYDLKSVLGDVGITEVFSDRadlsgitkeqplkvskalhkaaltidekgteavgstfleaipmslppdvefnrpflcilydrntksplfvgkvvnptqa		4.95895e+07	3	0
18.9R	P48616	VIM	Bos taurus	Vimentin	11	3	0.20815	mstrsvssssyrrmfggpgtasrpsstrsyvttstrtyslgsalrpttsrtlytsspggvyatrssavrlrsgvpgvrllqdsvdfsladaintefkntrtnekvelqelndrfanyidkvrfleqqnkILLAELEQLKGQGKsrLGDLYEEEMRelrrqvdqltndkarVEVERDNLAEDIMRlreklqeemlqrEEAESTLQSFRqdvdnaslarldlerKVESLQEEIAFLKKlhdeeiqelqaqiqeqhvqidmdvskpdltaalrdvrqqyesvaaknlqeaeewykskfadlseaanrnndalrqakqesneyrrqvqtltcevdalkgtneslerqmremeenfsveaanyqdtigrlqdeiqnmkeemarhlrEYQDLLNVKMALDIEIATYRkllegeesrISLPLPNFSSLNLRetnldslplvdthskrtlliktvetrdgqvinetsqhhddle	mstrsvssssyrrmfggpgtasrpsstrsyvttstrtyslgsalrpttsrtlytsspggvyatrssavrlrsgvpgvrllqdsvdfsladaintefkntrtnekvelqelndrfanyidkvrfleqqnkILLAELEQLKGQGKsrLGDLYEEEMRelrrqvdqltndkarVEVERDNLAEDIMRlreklqeemlqrEEAESTLQSFRqdvdnaslarldlerKVESLQEEIAFLKKlhdeeiqelqaqiqeqhvqidmdvskpdltaalrdvrqqyesvaaknlqeaeewykskfadlseaanrnndalrqakqesneyrrqvqtltcevdalkgtneslerqmremeenfsveaanyqdtigrlqdeiqnmkeemarhlrEYQDLLNVKMALDIEIATYRkllegeesrISLPLPNFSSLNLRetnldslplvdthskrtlliktvetrdgqvinetsqhhddle		5.40097e+07	12	0
18.9R	A0A1S3SAE4	LOC106608112	Salmo salar	alpha-1-antitrypsin homolog	3	2	0.08685	mrgisyctivavllcvalaaphdgdhaghtedhhhhlhhvageahpqhshgdneachkLSPHNADFAFTLYRslskantenmniffsplgiatslamlslgakgdthsqlysalgygaftpeqvndayehlnhmfghsgeamqldmgnalalrdgfkplakfledakhfyasegftvdfknpaeaaaeinkfiakktqdkitdivkdldpdtamvlinyiffrgkwdkpfdatlthkadfkvdentkvqvdmmkrtgryelyqdqdnfttvvmlpykgnssmmvvlpndgkmehveafinkdylkhvhehlfrTNVDIFMPKFSTSTSYSLGEHLKgmgvvsafgdtadfsaisedtklkvskvthkavlsvdekgteaaavttieimpmslpdtimlnrpfllfiledstksivfmgkvtnpspk	mrgisyctivavllcvalaaphdgdhaghtedhhhhlhhvageahpqhshgdneachkLSPHNADFAFTLYRslskantenmniffsplgiatslamlslgakgdthsqlysalgygaftpeqvndayehlnhmfghsgeamqldmgnalalrdgfkplakfledakhfyasegftvdfknpaeaaaeinkfiakktqdkitdivkdldpdtamvlinyiffrgkwdkpfdatlthkadfkvdentkvqvdmmkrtgryelyqdqdnfttvvmlpykgnssmmvvlpndgkmehveafinkdylkhvhehlfrTNVDIFMPKFSTSTSYSLGEHLKgmgvvsafgdtadfsaisedtklkvskvthkavlsvdekgteaaavttieimpmslpdtimlnrpfllfiledstksivfmgkvtnpspk		1.88454e+07	3	0
18.9R	A0A1S3MVJ3	LOC100196679	Salmo salar	ATP synthase subunit beta	10	2	0.24178	mlgavgrcctgalqalkpgvqplkalvgspsvlgrrdysapaaaaafahgrivavigavvdvqfdeglppilnalevagresrLVLEVAQHLGENTVRTIAMDGTEGLVRgqkVVDTGDPIRIPVGPETLGRimnvigepidergpistkqtaaihaeapeftdmsveqeilvtgikVVDLLAPYAKggkIGLFGGAGVGKTVLIMELINNVAKahggysvfagvgertregndlyhemiesgvinlkddtskvalvygqmneppgararVALTGLTVAEYFRdqegqdvllfidnifrFTQAGSEVSALLGRipsavgyqptlatdmgtmqeritttkkgsitsvqaiyvpaddltdpapattfahldattvlsraiaelgiypavdpldstsrimdpnivgaehydvargvqkilqdykslqdiiailgmdelseedklivsrarkiqrFLSQPFQVAEVFTGHAGKlvplketisgfqsilngeydalpeqafymvgpieevvekaaqmakdla	mlgavgrcctgalqalkpgvqplkalvgspsvlgrrdysapaaaaafahgrivavigavvdvqfdeglppilnalevagresrLVLEVAQHLGENTVRTIAMDGTEGLVRgqkVVDTGDPIRIPVGPETLGRimnvigepidergpistkqtaaihaeapeftdmsveqeilvtgikVVDLLAPYAKggkIGLFGGAGVGKTVLIMELINNVAKahggysvfagvgertregndlyhemiesgvinlkddtskvalvygqmneppgararVALTGLTVAEYFRdqegqdvllfidnifrFTQAGSEVSALLGRipsavgyqptlatdmgtmqeritttkkgsitsvqaiyvpaddltdpapattfahldattvlsraiaelgiypavdpldstsrimdpnivgaehydvargvqkilqdykslqdiiailgmdelseedklivsrarkiqrFLSQPFQVAEVFTGHAGKlvplketisgfqsilngeydalpeqafymvgpieevvekaaqmakdla		3.602e+07	11	0
18.9R	B5DGH1	pdlim7	Salmo salar	Enigma LIM domain protein-like	3	3	0.16019	msiycitlngpapwgfrlqggkDFSMPLTVSRltpggkaaqagvgvgdwvvsigetnaedmthveaqnkirAAEELLTLTLSKafhaggdqkmdekedqplydhqnyqhekhglrvegipmfipndrskkrLIEDTQDWQPRtgttqsrsfrmlaqltgtdymqdpddetmkrarekflteiqspryarlrdwhhersaralniks	msiycitlngpapwgfrlqggkDFSMPLTVSRltpggkaaqagvgvgdwvvsigetnaedmthveaqnkirAAEELLTLTLSKafhaggdqkmdekedqplydhqnyqhekhglrvegipmfipndrskkrLIEDTQDWQPRtgttqsrsfrmlaqltgtdymqdpddetmkrarekflteiqspryarlrdwhhersaralniks		5.92867e+07	3	0
18.9R	O93376	LOC100136357	Salmo salar	fast myotomal muscle troponin-T	9	5	0.39462	mSDTEEVEAHRPQFKapkIPDGEKVDFDDIQKKrQNKDLVELQGLIDAHFEHRkkeeeelislkeriekrraeraeqnrirsekekeraarreeerlkreeadakkkadedakkkSALSSMGSNYSSHLQKadskrggkketerekkkkilasrrkVLNIDHLNEEKLKEKakelhewmqtlesekfdnmerlkrQKYEVTTLRkrveelskfskkgktvrrk	[Acetylation on X]-mSDTEEVEAHRPQFKapkIPDGEKVDFDDIQKKrQ[Deamidation on Q]N[Ammonia loss on N]KDLVELQGLIDAHFEHRkkeeeelislkeriekrraeraeqnrirsekekeraarreeerlkreeadakkkadedakkkSALSSMGSN[Deamidation on N]YSSHLQKadskrggkketerekkkkilasrrkVLNIDHLNEEKLKEKakelhewmqtlesekfdnmerlkrQKYEVTTLRkrveelskfskkgktvrrk	#aa1[Acetylation on X,info:occupancy=1.00(2/2)];#aa35[Deamidation on Q,info:occupancy=0.20(1/5)];#aa36[Ammonia loss on N,info:occupancy=0.80(4/5)];#aa124[Deamidation on N,info:occupancy=0.50(2/4)]	8.08029e+07	22	0
18.9R	A0A1S3RGR3	LOC106602956	Salmo salar	Phosphorylase b kinase regulatory subunit	5	4	0.05433	mrsrsnsgvkldnyarmvtktilrhqdpvtgllpgdpethhawvrdnvygilsvwalslayrknadrdedkakayeleqnvvklmrsllqcmmrqidkvekfkysknkadclhakydsqttatvvgddewghlqvdatsifllflaqmtasglhivytrdevdiiqnlmfyieaaykvadfgmwergdktnqgipeinvssigmakAALEALDGLNLFGAKGGHESVVHALADDIQRctsilssmlprastskevdagvlsiisypafavedidivnmtkeeiisklqgrygccrflrdghktpkedpsriyyesselklfeniecewplfwtylildgifinspeqvqeyrdaleaitikqkdglslvpelysvpadkvdeeyvnphsvervpmgklplmwgqslyilgnlmadgflapgeidplnrrlstvskpdvvvqvsilaetdhikhllmkqgidaetledihpirvqpsrvlshiyarlgrnqrlgltgrpyrrigtlgtskfyiirdtvfsftpqfidhqefylaldnhmilemlrndlsylasrwritgcptvsfpissnmltddhkeldpavlavlrklqdgyyggarvqtgklskfmntsccsqlsfmddevddlaqyldqllsipkhsekisshkgglnrfralarktremvslvhkareldihnvhmylptklfrsrqpslhlvdvdgrgsnatppvqmnlprDTTGAIDYQALVQVLKqthnlqdqadilyiffkdkgmdwdtklhgkgstvrrllsslydkagnlkhwglvrMISGMLRkkveeldeacsdllahqkhltvglppeprektisapmppdklaklidvasennltiailtqeimvflamcirtqpklfsemfrlrigliiqvmatelaqslncsgeeateclmnmspselknllhhilsgkefglmksvrsgatgtdsiaiqdispnsksvggskhqskvrklslsvhsldieniesgryrlpsieslqsatekmavrdsrhgqwlrrrrldgalnrvpvgfyqkvwsilqkchglsivgcilpasttremtpgeikfavhvetvlnrvpqpeyrqllveailvltllaevelesigsvvhvdkivhmasemfyhdqkvlgaddtllekdhsngicrLLYDSAPSGRygtmtylckavctyvqdflpsgacaiq	mrsrsnsgvkldnyarmvtktilrhqdpvtgllpgdpethhawvrdnvygilsvwalslayrknadrdedkakayeleqnvvklmrsllqcmmrqidkvekfkysknkadclhakydsqttatvvgddewghlqvdatsifllflaqmtasglhivytrdevdiiqnlmfyieaaykvadfgmwergdktnqgipeinvssigmakAALEALDGLNLFGAKGGHESVVHALADDIQRctsilssmlprastskevdagvlsiisypafavedidivnmtkeeiisklqgrygccrflrdghktpkedpsriyyesselklfeniecewplfwtylildgifinspeqvqeyrdaleaitikqkdglslvpelysvpadkvdeeyvnphsvervpmgklplmwgqslyilgnlmadgflapgeidplnrrlstvskpdvvvqvsilaetdhikhllmkqgidaetledihpirvqpsrvlshiyarlgrnqrlgltgrpyrrigtlgtskfyiirdtvfsftpqfidhqefylaldnhmilemlrndlsylasrwritgcptvsfpissnmltddhkeldpavlavlrklqdgyyggarvqtgklskfmntsccsqlsfmddevddlaqyldqllsipkhsekisshkgglnrfralarktremvslvhkareldihnvhmylptklfrsrqpslhlvdvdgrgsnatppvqmnlprDTTGAIDYQALVQVLKqthnlqdqadilyiffkdkgmdwdtklhgkgstvrrllsslydkagnlkhwglvrMISGMLRkkveeldeacsdllahqkhltvglppeprektisapmppdklaklidvasennltiailtqeimvflamcirtqpklfsemfrlrigliiqvmatelaqslncsgeeateclmnmspselknllhhilsgkefglmksvrsgatgtdsiaiqdispnsksvggskhqskvrklslsvhsldieniesgryrlpsieslqsatekmavrdsrhgqwlrrrrldgalnrvpvgfyqkvwsilqkchglsivgcilpasttremtpgeikfavhvetvlnrvpqpeyrqllveailvltllaevelesigsvvhvdkivhmasemfyhdqkvlgaddtllekdhsngicrLLYDSAPSGRygtmtylckavctyvqdflpsgacaiq		8.01927e+06	5	0
18.9R	P02192	MB	Bos taurus	Myoglobin	2	2	0.2013	mglsdgewqlvlnawgkVEADVAGHGQEVLIRlftghpetlekfdkfkhlkteaemkasedlkkhgntvltalggilkkkghheaevkhlaeshankhkipvkYLEFISDAIIHVLHAKhpsdfgadaqaamskalelfrndmaaqykvlgfhg	mglsdgewqlvlnawgkVEADVAGHGQEVLIRlftghpetlekfdkfkhlkteaemkasedlkkhgntvltalggilkkkghheaevkhlaeshankhkipvkYLEFISDAIIHVLHAKhpsdfgadaqaamskalelfrndmaaqykvlgfhg		2.8133e+07	5	0
18.9R	A0A1S3LUE4	LOC106568643	Salmo salar	muscle-related coiled-coil protein-like	2	2	0.06685	mdqskyrmagvqdklevlgveddagnpisaltilsllervagiidnvqagqqrmeeqqldletniktiqgdvlklakdhtttsgtvekllqktrkvssnvkevrtrvekqnlrvkkvettqeelltrnkfrviiyqgeheipsvavtktpkgavgmeglviepdtydvpedissdeeymtvdeteggsrtarlkasgmkgiesikqafsketmtktkdnlgtkfhnmgekmvpperrekmhqaserikhsgerlkeniakkaptkesfriklkkertvaegqegaeadgevdeavtpvkgrkspevskTPVVTYTEVVTERetkrEGPVEEPAAIRigevgkftveaveegkedeydrk	mdqskyrmagvqdklevlgveddagnpisaltilsllervagiidnvqagqqrmeeqqldletniktiqgdvlklakdhtttsgtvekllqktrkvssnvkevrtrvekqnlrvkkvettqeelltrnkfrviiyqgeheipsvavtktpkgavgmeglviepdtydvpedissdeeymtvdeteggsrtarlkasgmkgiesikqafsketmtktkdnlgtkfhnmgekmvpperrekmhqaserikhsgerlkeniakkaptkesfriklkkertvaegqegaeadgevdeavtpvkgrkspevskTPVVTYTEVVTERetkrEGPVEEPAAIRigevgkftveaveegkedeydrk		1.63295e+07	4	0
18.9R	Q05443	LUM	Bos taurus	Lumican	4	3	0.16374	mnlgvfplllaliggasstypdyyeyydfpqalygrsspncapecncpesypsamycdelklksvpmvppgikylylrnnqidhiddkafenvtdlqwlildhnllenskikgkvfsklkqlkklhinynnltesvgplpkslvdlqltnnkisklgsfdglvnltfihlqhnqlkedavsaalkglkSLEYLDLSFNQMTKlpsglpvslltlyldnnkisnipdeyfkrFSALQYLRlshneladsgvpgnsfnvsslleldlsynklkSIPTVNENLENYYLEVNELEKFDVKsfckILGPLSYSKikhlrldgnhitqtslppdmyeclrvaneitvn	mnlgvfplllaliggasstypdyyeyydfpqalygrsspncapecncpesypsamycdelklksvpmvppgikylylrnnqidhiddkafenvtdlqwlildhnllenskikgkvfsklkqlkklhinynnltesvgplpkslvdlqltnnkisklgsfdglvnltfihlqhnqlkedavsaalkglkSLEYLDLSFNQMTKlpsglpvslltlyldnnkisnipdeyfkrFSALQYLRlshneladsgvpgnsfnvsslleldlsynklkSIPTVNENLENYYLEVNELEKFDVKsfckILGPLSYSKikhlrldgnhitqtslppdmyeclrvaneitvn		3.48629e+07	4	0
18.9R	B5DGZ1	slc25a4	Salmo salar	ADP/ATP translocase	6	3	0.18792	mSDAVVSFIKDFLAGGIAAAISKtavapiervkLLLQVQHASQQITKemqykgimdcvrripkeqgfisfwrGNLANVIRYFPTQALNFAFKdkykkiflggvdqktqfwrwfagnlasggaagatslcfvypldfartrlaadigksgaerefsglgsclskiykadgikglyqgfnvsvqgiiiyraayfgvydtakgmlpdpknthifvswmiaqsvtaaagiisypfdtvrrrmmmqsgrksadimytgtidcwkkiakneggkaffkgawsnvirgmggafvlvlydeikkyt	[Acetylation on X]-mSDAVVSFIKDFLAGGIAAAISKtavapiervkLLLQVQHASQQITKemqykgimdcvrripkeqgfisfwrGNLANVIRYFPTQALNFAFKdkykkiflggvdqktqfwrwfagnlasggaagatslcfvypldfartrlaadigksgaerefsglgsclskiykadgikglyqgfnvsvqgiiiyraayfgvydtakgmlpdpknthifvswmiaqsvtaaagiisypfdtvrrrmmmqsgrksadimytgtidcwkkiakneggkaffkgawsnvirgmggafvlvlydeikkyt	#aa1[Acetylation on X,info:occupancy=1.00(2/2)]	5.08194e+07	6	0
18.9R	A0A1S3NQ06	LOC100136573	Salmo salar	apolipoprotein A-I isoform X1	5	2	0.25954	mkflalaltillaagtqafpmqadapsqlehvkaalnmyiaqvkltaqrsidllddteykeykmqlsqsldnlqqfadstskSLAPYTTVFGTQLADATATVRAEVMKDVEELRtqlepkraelrevlnkhideyrkkleplikehielrrtemdafrAKIEPVVEEMRakvavnveetktkLMPIVEIVRaklterleelrTLAAPYAEEYKEQMFKavgevrekvaplsedfkgqmgpaaeeakqkllalyetisqamka	mkflalaltillaagtqafpmqadapsqlehvkaalnmyiaqvkltaqrsidllddteykeykmqlsqsldnlqqfadstskSLAPYTTVFGTQLADATATVRAEVMKDVEELRtqlepkraelrevlnkhideyrkkleplikehielrrtemdafrAKIEPVVEEMRakvavnveetktkLMPIVEIVRaklterleelrTLAAPYAEEYKEQMFKavgevrekvaplsedfkgqmgpaaeeakqkllalyetisqamka		2.8018e+07	7	0
18.9R	B5XBH3	APOA1	Salmo salar	Apolipoprotein A-I	6	2	0.20992	mkflalaltillaaatqavpmqadapsqlehvkVAMMEYMAQVKetaqrsidllddtefkeykvqlsqsldnlqqyaqttsqslapyseafgaqltdaaaavrAEVMKDVEELRtqlepkraelkevldkhideyrkkleplikeiveqrRTELEAFRvkmepvveemrakvstnveetkakLMPIVETVRaklterleelrTLAAPYAEEYKEQMFKavgevrekvgpltndfkgqvgpaaeqakeklmafyetisqaika	mkflalaltillaaatqavpmqadapsqlehvkVAMMEYMAQVKetaqrsidllddtefkeykvqlsqsldnlqqyaqttsqslapyseafgaqltdaaaavrAEVMKDVEELRtqlepkraelkevldkhideyrkkleplikeiveqrRTELEAFRvkmepvveemrakvstnveetkakLMPIVETVRaklterleelrTLAAPYAEEYKEQMFKavgevrekvgpltndfkgqvgpaaeqakeklmafyetisqaika		3.77912e+07	8	0
18.9R	A0A0A0MPA0	LOC784932	Bos taurus	Serpin domain-containing protein	5	2	0.11031	mrtermspllalgllvsglcsrvhclpenvtpeeqhkvtsvdghslassntdfafslykqlalkdpnknvifsplsisialaflslgahgptvteileglkfnltetpeteihqgfqhllqtfnqpsnqlqlsvgnaifvpeelklldkfrkdaeafyasevlsinfkdseaavklineyvknkthgkiekllndldvltnlillnyiffkaqwktpfnpnhtyesefhvsknervkvpmmtlrletpyfrdeelgctlveltytsndsalfilpdegkmqdleakLTPETLTRwrnslqprHIDELSLPRFSISSDYQLRDILSQLGIKkiftsdadfsgitndhklavsqvihkavldvgeegtegaavtavimftslplhalnisfnrpfllsifckETQSIIFLGKvtnpkea	mrtermspllalgllvsglcsrvhclpenvtpeeqhkvtsvdghslassntdfafslykqlalkdpnknvifsplsisialaflslgahgptvteileglkfnltetpeteihqgfqhllqtfnqpsnqlqlsvgnaifvpeelklldkfrkdaeafyasevlsinfkdseaavklineyvknkthgkiekllndldvltnlillnyiffkaqwktpfnpnhtyesefhvsknervkvpmmtlrletpyfrdeelgctlveltytsndsalfilpdegkmqdleakLTPETLTRwrnslqprHIDELSLPRFSISSDYQLRDILSQLGIKkiftsdadfsgitndhklavsqvihkavldvgeegtegaavtavimftslplhalnisfnrpfllsifckETQSIIFLGKvtnpkea		1.35981e+07	5	0
18.9R	Q3T149	HSPB1	Bos taurus	Heat shock protein beta-1	3	3	0.21393	maerrvpfsllrgpswdpfrdwypahsrLFDQAFGLPRLPEEWSQWLSHSGWPGYVRALPAAAIEGPAYNRalsrqlssgvseiqqtadrwrvsldvnhfapeeltvktkdgvveitgkheerqdehgyisrcftrkytlppgvdptlvssslspegtltveaplpksatqsaeitipvtfqaraqlggpeagkseqpenk	maerrvpfsllrgpswdpfrdwypahsrLFDQAFGLPRLPEEWSQWLSHSGWPGYVRALPAAAIEGPAYNRalsrqlssgvseiqqtadrwrvsldvnhfapeeltvktkdgvveitgkheerqdehgyisrcftrkytlppgvdptlvssslspegtltveaplpksatqsaeitipvtfqaraqlggpeagkseqpenk		2.53118e+07	5	0
18.9R	Q7SIH1	A2M	Bos taurus	Alpha-2-macroglobulin	4	2	0.0298	mgknkllypsltlllllllptdasvsgkpqymvlvpsllhtetpekgclllshlnetvtvsaslesvrenrSLFTDVVAEKdlfhcvsftlprsptsqevmfltiqvkgptqefkkrttvlvkneeslvfvqtdkpiykpeqtvkfrivlldesfhplnelvplvyvedpkgnriaqwqnlevenglqqltfplssepfqgsykvvvqkgsggtaehpftveefvlpkfevqvrmpkiitileeevqvsvcglytygkpvpgrvtmnmcrkyrnpsncygeesnavcekfsgelnnegcfsqqvntkifqlkrqefemkieveakiqeegteveltgkgateitttitklsfvtvdsnlrrgipftgkvllvdgkgvpmpnkvifitaneanhnsntttdehglaqfsitttkikgtslsirvkykdhspcygyqwlseehqdayhsanlvfsrSNSFVYLEPLPRelpcgktqtvqahyvlkgqvlkdlkelvfyylimakggivrsgthtlpveqgdmqghfsmsvpvesdiapvarlliyailpdgevvgdsaryeiehclankvglnfspgqsfpasqahlrvtaspqslcalravdqsvllmrpeaelsaatvynllpvkdlssfpssvnqqeednedcishdnvyingimyfpvsntnekdmysflqdmglkaftnskihkpkicpqpeehriqhhtllaspvraemgrnrdfvhfddtsepptetvrkyfpetwiwdlvvvsssgvhevevtvpdtitewkagalclsrDTGLGLSPTASLRvfqpffveltmpysvirgeaftlkatvlnylpkcirvsvqleaspaflavpekeqetycicgngrqtvswavtpkslgnvnftvsaeavesqelcgsevpvvpehgrkdtiikpllvepeglekevifnsllcpsvdfvflgaedggqvlrhfppaaatdtaadahdparpgakvseslslklppnvveesarasfsvlgdilgsamrntqnllqmpygcgeqnmarfapniyvldylnetqqltaelkskailylntgyqrqllykhfdgsystfgehrgnsegntwltafvlksfaqargyifideahitealtwlaqkqksngcfrstgtllnnaikggvddevtlsayitiallemplpvthpvvrnalfcldsawksakegsqgshvytkallayafalagnqerrtevltslyeeavkedntihwtrpqkprlltediyqprapsaevemtayvilahvtaqpapnpedlkratsivkwiskqqncqggfsstqdtvvalhalsrYGAATFTSARkaaqvtiqssgtfstkfqvensnrlllqqvslpevpgeysmsvtgegcvylqtslkynilpkkdefpfalevqtlpqtcdgpkahtsfqislsvsyigsrpasnmaivdvkmvsgfiplkptvkmlersnvsrtevsnnhvliyldkvtnetltltftvlqdipvrdlkpaivkvydyyetdefavaeysapcskdigna	mgknkllypsltlllllllptdasvsgkpqymvlvpsllhtetpekgclllshlnetvtvsaslesvrenrSLFTDVVAEKdlfhcvsftlprsptsqevmfltiqvkgptqefkkrttvlvkneeslvfvqtdkpiykpeqtvkfrivlldesfhplnelvplvyvedpkgnriaqwqnlevenglqqltfplssepfqgsykvvvqkgsggtaehpftveefvlpkfevqvrmpkiitileeevqvsvcglytygkpvpgrvtmnmcrkyrnpsncygeesnavcekfsgelnnegcfsqqvntkifqlkrqefemkieveakiqeegteveltgkgateitttitklsfvtvdsnlrrgipftgkvllvdgkgvpmpnkvifitaneanhnsntttdehglaqfsitttkikgtslsirvkykdhspcygyqwlseehqdayhsanlvfsrSNSFVYLEPLPRelpcgktqtvqahyvlkgqvlkdlkelvfyylimakggivrsgthtlpveqgdmqghfsmsvpvesdiapvarlliyailpdgevvgdsaryeiehclankvglnfspgqsfpasqahlrvtaspqslcalravdqsvllmrpeaelsaatvynllpvkdlssfpssvnqqeednedcishdnvyingimyfpvsntnekdmysflqdmglkaftnskihkpkicpqpeehriqhhtllaspvraemgrnrdfvhfddtsepptetvrkyfpetwiwdlvvvsssgvhevevtvpdtitewkagalclsrDTGLGLSPTASLRvfqpffveltmpysvirgeaftlkatvlnylpkcirvsvqleaspaflavpekeqetycicgngrqtvswavtpkslgnvnftvsaeavesqelcgsevpvvpehgrkdtiikpllvepeglekevifnsllcpsvdfvflgaedggqvlrhfppaaatdtaadahdparpgakvseslslklppnvveesarasfsvlgdilgsamrntqnllqmpygcgeqnmarfapniyvldylnetqqltaelkskailylntgyqrqllykhfdgsystfgehrgnsegntwltafvlksfaqargyifideahitealtwlaqkqksngcfrstgtllnnaikggvddevtlsayitiallemplpvthpvvrnalfcldsawksakegsqgshvytkallayafalagnqerrtevltslyeeavkedntihwtrpqkprlltediyqprapsaevemtayvilahvtaqpapnpedlkratsivkwiskqqncqggfsstqdtvvalhalsrYGAATFTSARkaaqvtiqssgtfstkfqvensnrlllqqvslpevpgeysmsvtgegcvylqtslkynilpkkdefpfalevqtlpqtcdgpkahtsfqislsvsyigsrpasnmaivdvkmvsgfiplkptvkmlersnvsrtevsnnhvliyldkvtnetltltftvlqdipvrdlkpaivkvydyyetdefavaeysapcskdigna		3.24118e+07	4	0
18.9R	A0A3Q1LL35		Bos taurus	Uncharacterized protein	3	2	0.22018	maaiavteamkckiqvlqqqaddaeerakclqqkvegerwareqaeaevvslnrRIQLVEEELNRaqerlatelqkLEEAEKAADESERvmksrlwfflwscmdvrvrl	maaiavteamkckiqvlqqqaddaeerakclqqkvegerwareqaeaevvslnrRIQLVEEELNRaqerlatelqkLEEAEKAADESERvmksrlwfflwscmdvrvrl		3.8665e+07	6	0
18.9R	A7YY28	ABHD14B	Bos taurus	Putative protein-lysine deacylase ABHD14B	2	2	0.1	magveqregaiqvqgqslffrealpgggqaarFSVLLLHGIRfssetwqnlgtlhrlaqagyrAVAIDLPGLGRskeakapapigelvpssflaavvdaldlgppvvispslsgmyslpfltapgsqlrgyvpvapictdkinaadyarvkasvlivygdqdpmgqtsfehlkqlpnhrvlvmegaghpcyldkpeewhtglldflqgla	magveqregaiqvqgqslffrealpgggqaarFSVLLLHGIRfssetwqnlgtlhrlaqagyrAVAIDLPGLGRskeakapapigelvpssflaavvdaldlgppvvispslsgmyslpfltapgsqlrgyvpvapictdkinaadyarvkasvlivygdqdpmgqtsfehlkqlpnhrvlvmegaghpcyldkpeewhtglldflqgla		5.98275e+06	2	0
18.9R	P48644	ALDH1A1	Bos taurus	Aldehyde dehydrogenase 1A1	2	2	0.04591	msssampdvpapltnlqfkytkifinnewhssvsgkkfpvfnpateeklceveegdkedvdkavkaarQAFQIGSPWRtmdasergrllnkladlierdhlllatmeamnggklfsnaylmdlggciktlrycagwadkiqgrtipmdgnfftytrsepvgvcgqiipwnfpllmflwkigpalscgntvvvkpaeqtpltalhmgslikeagfppgvvnivpgygptagaaisshmdvdkvaftgstevgklikeaagksnlkrvslelggkspcivfadadldnavefahqgvfyhqgqcciaasrLFVEESIYDEFVRrsverakkyvlgnpltpgvsqgpqidkeqyekildliesgkkegaklecgggpwgnkgyfiqptvfsdvtddmriakeeifgpvqqimkfkslddvikranntfyglsagiftndidkaitvssalqsgtvwvncysvvsaqcpfggfkmsgngrelgeygfheytevktvtikisqkns	msssampdvpapltnlqfkytkifinnewhssvsgkkfpvfnpateeklceveegdkedvdkavkaarQAFQIGSPWRtmdasergrllnkladlierdhlllatmeamnggklfsnaylmdlggciktlrycagwadkiqgrtipmdgnfftytrsepvgvcgqiipwnfpllmflwkigpalscgntvvvkpaeqtpltalhmgslikeagfppgvvnivpgygptagaaisshmdvdkvaftgstevgklikeaagksnlkrvslelggkspcivfadadldnavefahqgvfyhqgqcciaasrLFVEESIYDEFVRrsverakkyvlgnpltpgvsqgpqidkeqyekildliesgkkegaklecgggpwgnkgyfiqptvfsdvtddmriakeeifgpvqqimkfkslddvikranntfyglsagiftndidkaitvssalqsgtvwvncysvvsaqcpfggfkmsgngrelgeygfheytevktvtikisqkns		7.03998e+06	3	0
19.1R	P48616	VIM	Bos taurus	Vimentin	41	15	0.71459	mstrsvssssyrrmfggpgtasrpsstrsyvttstrTYSLGSALRPTTSRTLYTSSPGGVYATRssavrlrsgvpgvrLLQDSVDFSLADAINTEFKNTRTNEKVELQELNDRFANYIDKVRFLEQQNKILLAELEQLKGQGKSRLGDLYEEEMRELRRqvdqltndkarVEVERDNLAEDIMRlrEKLQEEMLQREEAESTLQSFRQDVDNASLARldlerKVESLQEEIAFLKKLHDEEIQELQAQIQEQHVQIDMDVSKPDLTAALRdvrqqyesvaakNLQEAEEWYKskFADLSEAANRNNDALRqakqesneyrrqvqtltcevdalkgtneslerqmrEMEENFSVEAANYQDTIGRLQDEIQNMKEEMARhlrEYQDLLNVKMALDIEIATYRKllegeesrISLPLPNFSSLNLRETNLDSLPLVDTHSKRtllikTVETRDGQVINETSQHHDDLE	mstrsvssssyrrmfggpgtasrpsstrsyvttstrTYSLGSALRPTTSRTLYTSSPGGVYATRssavrlrsgvpgvrLLQDSVDFSLADAINTEFKNTRTNEKVELQELNDRFANYIDKVRFLEQQNKILLAELEQ[Deamidation on Q]LKGQGKSRLGDLYEEEMRELRRqvdqltndkarVEVERDNLAEDIMRlrEKLQEEMLQREEAESTLQSFRQDVDNASLARldlerKVESLQEEIAFLKKLHDEEIQELQAQIQEQHVQIDMDVSKPDLTAALRdvrqqyesvaakNLQEAEEWYKskFADLSEAANRN[Deamidation on N]NDALRqakqesneyrrqvqtltcevdalkgtneslerqmrEMEENFSVEAANYQDTIGRLQDEIQN[Deamidation on N]MKEEMARhlrEYQDLLNVKMALDIEIATYRKllegeesrISLPLPN[Deamidation on N]FSSLN[Deamidation on N]LRETNLDSLPLVDTHSKRtllikTVETR[Citrullination on R]DGQVINETSQHHDDLE	#aa137[Deamidation on Q,info:occupancy=0.17(1/6)];#aa305[Deamidation on N,info:occupancy=0.50(1/2)];#aa371[Deamidation on N,info:occupancy=0.25(1/4)];#aa417[Deamidation on N,info:occupancy=0.40(2/5)];#aa422[Deamidation on N,info:occupancy=0.20(1/5)];#aa450[Citrullination on R,info:occupancy=1.00(1/1)]	7.6516e+08	81	0
19.1R	Q2KJ47	EHD2	Bos taurus	EH-domain containing 2	26	16	0.50829	mfswlkrggargqqpeairtvtsalkelyrEKLLPLEEHYRFGTFHSPALEDADFDGKPMVLVAGQYSTGKtsfiqylleqevpgsrvgpepttdcfvavmhgdtegtvpgnalvvdpdkpfrKLNPFGNTFLNRfmcaqlpnqvlesisiidtpgilsgakqrvsrGYDFPAVLRwfaerVDLIILLFDAHKLEISDEFSEAIGALRghedkirvvlnkADMVETQQLMRVYGALMWALGKVVGTPEVLRVYIGSFWSQPLLVPDNRRLFELEEQDLFRdiqglprhaalrklndlvkrarlvrVHAYIISYLKkempsvfgkenkkkqlilkLPVIFAKiqlehhispgdfpdcqkMQELLMAHDFTKfhslkpkLLEALDEMLTHDIAKlmpllrQEELESTDVGVQGGAFEGTHMGPFVERgpdealedgeegsdddaewvvtkdkSKYDEIFYNLAPADGKlsgtkakTWMVGTKLPNSVLGRiwkLSDVDRDGMLDDEEFALASHLIEAKleghglptnlprrlvppskrrhkgsae	mfswlkrggargqqpeairtvtsalkelyrEKLLPLEEHYRFGTFHSPALEDADFDGKPMVLVAGQYSTGKtsfiqylleqevpgsrvgpepttdcfvavmhgdtegtvpgnalvvdpdkpfrKLNPFGNTFLNRfmcaqlpnqvlesisiidtpgilsgakqrvsrGYDFPAVLRwfaerVDLIILLFDAHKLEISDEFSEAIGALRghedkirvvlnkADMVETQQLMRVYGALMWALGKVVGTPEVLRVYIGSFWSQPLLVPDNRRLFELEEQDLFRdiqglprhaalrklndlvkrarlvrVHAYIISYLKkempsvfgkenkkkqlilkLPVIFAKiqlehhispgdfpdcqkMQELLMAHDFTKfhslkpkLLEALDEMLTHDIAKlmpllrQEELESTDVGVQGGAFEGTHMGPFVERgpdealedgeegsdddaewvvtkdkSKYDEIFYNLAPADGKlsgtkakTWMVGTKLPNSVLGRiwkLSDVDRDGMLDDEEFALASHLIEAKleghglptnlprrlvppskrrhkgsae		3.35903e+07	35	0
19.1R	Q08E14	COL3A1	Bos taurus	Collagen type III alpha 1 chain	22	4	0.22374	mmsfvqkgtwllfallhptvilaqqeavdggcshlgqsyadrdvwkpepcqicvcdsgsvlcddiicddqeldcpnpeipfgeccavcpqpptaptrppngqgpqgpkgdpgppgipgrngdpgppgspgspgspgppgicescptggqnyspqyeaydvksgvagggiagypgpagppgppgppgtsghpgapgapgyqgppgepgqagpagppgppgaigpsgpagkdgesgrpgrpgergfpgppgmkgpagmpgfpgmkghrgfdgrngekgetgapglkgengvpgengapgpmgprgapgergrpglpgaagargndgargsdgqpgppgppgtagfpgspgakgevgpagspgssgapgqrGEPGPQGHAGAPGPPGPPGSNGSPGGKGEMGPAGIPGAPGLIGARgppgppgtngvpgqrgaagepgkngakgdpgprgergeagspgiagpkgedgkdgspgepganglpgaagergvpgfrGPAGANGLPGEKgppgdrggpgpagprGVAGEPGRDGLPGGPGLRgipgspggpgsdgkpgppgsqgetgrpgppgspgprGQPGVMGFPGPKgndgapgkngerggpggpgpqgpagkngetgpqgppgptgpsgdkgdtgppgpqglqglpgtsgppgengkpgepgpkgeagapgipggkgdsgapgergppgaggppgprGGAGPPGPEGGKGAAGPPGPPGSAGTPGLQGMPGERggpggpgpkgdkgepgssgvdgapgkdgprGPTGPIGPPGPAGQPGDKGESGAPGVPGIAGPRggpgergeqgppgpagfpgapgqngepgakgergapgekGEGGPPGAAGPAGGSGPAGPPGPQGVKGERgspggpgaagfpggrgppgppgsngnpgppgssgapgkdgppgppgsngapgspgisgpkgdsgppgerGAPGPQGPPGAPGPLGIAGLTGARGLAGPPGMPGARgspgpqgikgengkpgpsgqngergppgpqglpglagtagepgrdgnpgsdglpgrdgapgakGDRGENGSPGAPGAPGHPGPPGPVGPAGKSGDRGETGPAGPSGAPGPAGSRGPPGPQGPRgdkgetgergamgikghrgfpgnpgapgspgpaghqgavgspgpagprGPVGPSGPPGKDGASGHPGPIGPPGPRgnrgergsegspghpgqpgppgppgapgpccgaggvaaiagvgaekaggfapyygdepidfkINTDEIMTSLKsvngqieslispdgsrknparncrdlkfchpelqsgeywvdpnqgckldaikvycnmetgetcisaspltipqknwwtdsgaekkhvwfgesmeggfqfsygnpelpedvldvqlaflrllssrasqnityhcknsiaymdhasgnvkkalklmgsnegefkaegnskftytvledgctkhtgewgkTVFQYQTRkavrlpivdiapydiggpdqefgadigpvcfl	mmsfvqkgtwllfallhptvilaqqeavdggcshlgqsyadrdvwkpepcqicvcdsgsvlcddiicddqeldcpnpeipfgeccavcpqpptaptrppngqgpqgpkgdpgppgipgrngdpgppgspgspgspgppgicescptggqnyspqyeaydvksgvagggiagypgpagppgppgppgtsghpgapgapgyqgppgepgqagpagppgppgaigpsgpagkdgesgrpgrpgergfpgppgmkgpagmpgfpgmkghrgfdgrngekgetgapglkgengvpgengapgpmgprgapgergrpglpgaagargndgargsdgqpgppgppgtagfpgspgakgevgpagspgssgapgqrGEPGPQGHAGAPGPPGPPGSNGSPGGKGEMGPAGIP[Hydroxylation on P]GAP[Hydroxylation on P]GLIGARgppgppgtngvpgqrgaagepgkngakgdpgprgergeagspgiagpkgedgkdgspgepganglpgaagergvpgfrGPAGAN[Deamidation on N]GLP[Hydroxylation on P]GEKgppgdrggpgpagprGVAGEP[Hydroxylation on P]GRDGLP[Hydroxylation on P]GGP[Hydroxylation on P]GLRgipgspggpgsdgkpgppgsqgetgrpgppgspgprGQP[Hydroxylation on P]GVMGFP[Hydroxylation on P]GPKgndgapgkngerggpggpgpqgpagkngetgpqgppgptgpsgdkgdtgppgpqglqglpgtsgppgengkpgepgpkgeagapgipggkgdsgapgergppgaggppgprGGAGPPGPEGGKGAAGPPGPPGSAGTPGLQGMPGERggpggpgpkgdkgepgssgvdgapgkdgprGPTGPIGPP[Hydroxylation on P]GPAGQP[Hydroxylation on P]GDKGES[Phosphorylation on S]GAP[Hydroxylation on P]GVP[Hydroxylation on P]GIAGPRggpgergeqgppgpagfpgapgqngepgakgergapgekGEGGPP[Hydroxylation on P]GAAGPAGGSGPAGPP[Hydroxylation on P]GPQGVK[Hydroxylation on K]GERgspggpgaagfpggrgppgppgsngnpgppgssgapgkdgppgppgsngapgspgisgpkgdsgppgerGAP[Hydroxylation on P]GP[Hydroxylation on P]QGPP[Hydroxylation on P]GAP[Hydroxylation on P]GPLGIAGLTGARGLAGPP[Hydroxylation on P]GMP[Hydroxylation on P]GARgspgpqgikgengkpgpsgqngergppgpqglpglagtagepgrdgnpgsdglpgrdgapgakGDRGENGS[Phosphorylation on S]PGAPGAPGHPGPPGPVGPAGKSGDRGETGPAGPSGAP[Hydroxylation on P]GPAGSRGPPGPQGPRgdkgetgergamgikghrgfpgnpgapgspgpaghqgavgspgpagprGPVGPSGPPGKDGASGHP[Hydroxylation on P]GPIGPP[Hydroxylation on P]GPRgnrgergsegspghpgqpgppgppgapgpccgaggvaaiagvgaekaggfapyygdepidfkINTDEIMTSLKsvngqieslispdgsrknparncrdlkfchpelqsgeywvdpnqgckldaikvycnmetgetcisaspltipqknwwtdsgaekkhvwfgesmeggfqfsygnpelpedvldvqlaflrllssrasqnityhcknsiaymdhasgnvkkalklmgsnegefkaegnskftytvledgctkhtgewgkTVFQYQTRkavrlpivdiapydiggpdqefgadigpvcfl	#aa404[Hydroxylation on P,info:occupancy=1.00(6/6)];#aa407[Hydroxylation on P,info:occupancy=0.50(3/6)];#aa497[Deamidation on N,info:occupancy=1.00(1/1)];#aa500[Hydroxylation on P,info:occupancy=1.00(1/1)];#aa524[Hydroxylation on P,info:occupancy=1.00(1/1)];#aa530[Hydroxylation on P,info:occupancy=1.00(3/3)];#aa533[Hydroxylation on P,info:occupancy=0.67(2/3)];#aa575[Hydroxylation on P,info:occupancy=0.67(2/3)];#aa581[Hydroxylation on P,info:occupancy=1.00(3/3)];#aa770[Hydroxylation on P,info:occupancy=0.25(1/4)];#aa776[Hydroxylation on P,info:occupancy=0.25(1/4)];#aa782[Phosphorylation on S,info:occupancy=0.75(3/4)];#aa785[Hydroxylation on P,info:occupancy=0.25(1/4)];#aa788[Hydroxylation on P,info:occupancy=0.25(1/4)];#aa839[Hydroxylation on P,info:occupancy=0.50(1/2)];#aa854[Hydroxylation on P,info:occupancy=1.00(2/2)];#aa860[Hydroxylation on K,info:occupancy=0.50(1/2)];#aa935[Hydroxylation on P,info:occupancy=0.25(1/4)];#aa937[Hydroxylation on P,info:occupancy=0.75(3/4)];#aa941[Hydroxylation on P,info:occupancy=0.50(2/4)];#aa944[Hydroxylation on P,info:occupancy=0.25(1/4)];#aa962[Hydroxylation on P,info:occupancy=1.00(1/1)];#aa965[Hydroxylation on P,info:occupancy=1.00(1/1)];#aa1039[Phosphorylation on S,info:occupancy=1.00(1/1)];#aa1076[Hydroxylation on P,info:occupancy=1.00(2/2)];#aa1157[Hydroxylation on P,info:occupancy=0.50(1/2)];#aa1163[Hydroxylation on P,info:occupancy=1.00(2/2)]	3.87047e+08	46	0
19.1R	P02453	COL1A1	Bos taurus	Collagen alpha-1(I) chain	39	7	0.37457	mfsfvdlrlllllaatallthgqeegqeegqeedippvtcvqnglryhdrdvwkpvpcqicvcdngnvlcddvicdelkdcpnakvptdeccpvcpegqesptdqettgvegpkgdtgprgprgpagppgrdgipgqpglpgppgppgppgppglggnfapqlsygydekSTGISVPGPMGPSGPRglpgppgapgpqgfqgppgepgepgasgpmgprgppgppgkngddgeagkpgrpgergppgpqgarglpgtaglpgmkghrGFSGLDGAKGDAGPAGPKGEPGSPGENGAPGQMGPRglpgergrpgapgpagarGNDGATGAAGPPGPTGPAGPPGFPGAVGAKGEGGPQGPRgsegpqgvrgepgppgpagaagpagnpgadgqpgakgangapgiagapgfpgarGPSGPQGPSGPPGPKgnsgepgapgskGDTGAKGEPGPTGIQGPPGPAGEEGKRgargepgpaglpgppgerggpgsrGFPGADGVAGPKGPAGERGAPGPAGPKgspgeagrpgeaglpgakgltgspgspgpdgktgppgpagqdgrpgppgppgarGQAGVMGFPGPKGAAGEPGKAGERGVPGPPGAVGPAGKDGEAGAQGPPGPAGPAGERgeqgpagspgfqglpgpagppgeagkpgeqgvpgdlgapgpsgargergfpgerGVQGPPGPAGPRgangapgndgakgdagapgapgsqgapglqgmpgergaaglpgpkgdrgdagpkgadgapgkdgvrGLTGPIGPPGPAGAPGDKGEAGPSGPAGPTGARgapgdrgepgppgpagfagppgadgqpgakgepgdagakGDAGPPGPAGPAGPPGPIGNVGAPGPKgarGSAGPPGATGFPGAAGRvgppgpsgnagppgppgpagkegskgprGETGPAGRPGEVGPPGPPGPAGEKGAPGADGPAGAPGTPGPQGIAGQRGVVGLPGQRGERGFPGLPGPSGEPGKQGPSGASGERGPPGPMGPPGLAGPPGESGRegapgaegspgrdgspgakGDRGETGPAGPPGAPGAPGAPGPVGPAGKSGDRGETGPAGPAGPIGPVGARGPAGPQGPRgdkgetgeqgdrgikghrGFSGLQGPPGPPGSPGEQGPSGASGPAGPRgppgsagspgkdglnglpgpigppgprgrTGDAGPAGPPGPPGPPGPPGPPSGGYDLSFLPQPPQEKahdggryyraddanvvrdrdlevdttlkSLSQQIENIRspegsrknpartcrdlkmchsdwksgeywidpnqgcnldaikvfcnmetgetcvyptqpsvaqknwyisknpkekrhvwygesmtggfqfeyggqgsdpadvaiqltflrlmsteasqnityhcknsvaymdqqtgnlkkalllqgsneieiraegnsrftysvtydgctshtgawgktvieykttktsrlpiidvapldvgapdqefgfdvgpacfl	mfsfvdlrlllllaatallthgqeegqeegqeedippvtcvqnglryhdrdvwkpvpcqicvcdngnvlcddvicdelkdcpnakvptdeccpvcpegqesptdqettgvegpkgdtgprgprgpagppgrdgipgqpglpgppgppgppgppglggnfapqlsygydekSTGISVP[Hydroxylation on P]GPMGPSGPRglpgppgapgpqgfqgppgepgepgasgpmgprgppgppgkngddgeagkpgrpgergppgpqgarglpgtaglpgmkghrGFSGLDGAK[Hydroxylation on K]GDAGPAGPK[Acetylation on K]GE[Magnesium on E]PGSPGENGAPGQMGPRglpgergrpgapgpagarGNDGATGAAGPP[Hydroxylation on P]GPTGPAGPP[Hydroxylation on P]GFP[Hydroxylation on P]GAVGAK[Acetylation on K]GE[Sodium on E]GGPQGPRgsegpqgvrgepgppgpagaagpagnpgadgqpgakgangapgiagapgfpgarGPSGPQGPSGP[Hydroxylation on P]P[Hydroxylation on P]GPKgnsgepgapgskGDTGAKGEP[Hydroxylation on P]GPTGIQGPP[Hydroxylation on P]GPAGEEGKRgargepgpaglpgppgerggpgsrGFP[Hydroxylation on P]GADGVAGPKGP[Hydroxylation on P]AGERGAPGPAGPKgspgeagrpgeaglpgakgltgspgspgpdgktgppgpagqdgrpgppgppgarGQ[Deamidation on Q]AGVMGFP[Hydroxylation on P]GP[Hydroxylation on P]KGAAGEP[Hydroxylation on P]GKAGERGVP[Hydroxylation on P]GPP[Hydroxylation on P]GAVGPAGKDGEAGAQGPP[Hydroxylation on P]GPAGPAGERgeqgpagspgfqglpgpagppgeagkpgeqgvpgdlgapgpsgargergfpgerGVQGPP[Hydroxylation on P]GPAGPRgangapgndgakgdagapgapgsqgapglqgmpgergaaglpgpkgdrgdagpkgadgapgkdgvrGLTGPIGPP[Hydroxylation on P]GPAGAP[Hydroxylation on P]GDKGEAGPSGPAGPTGARgapgdrgepgppgpagfagppgadgqpgakgepgdagakGDAGPPGPAGPAGPPGPIGNVGAPGPKgarGSAGPP[Hydroxylation on P]GATGFP[Hydroxylation on P]GAAGRvgppgpsgnagppgppgpagkegskgprGET[Phosphorylation on T]GPAGRPGEVGPPGPPGPAGE[Magnesium on E]K[Acetylation on K]GAP[Hydroxylation on P]GAD[Sodium on D]GPAGAP[Hydroxylation on P]GTP[Hydroxylation on P]GPQGIAGQRGVVGLP[Hydroxylation on P]GQRGERGFP[Hydroxylation on P]GLP[Hydroxylation on P]GPSGEP[Hydroxylation on P]GKQGPSGASGERGPP[Hydroxylation on P]GPMGPP[Hydroxylation on P]GLAGPP[Hydroxylation on P]GESGRegapgaegspgrdgspgakGDRGETGPAGPP[Hydroxylation on P]GAPGAP[Hydroxylation on P]GAP[Hydroxylation on P]GPVGPAGKSGDRGE[Potassium on E][Sodium on E]TGPAGP[Hydroxylation on P]AGPIGPVGARGPAGPQGPRgdkgetgeqgdrgikghrGFSGLQGPP[Hydroxylation on P]GPP[Hydroxylation on P]GS[Phosphorylation on S]P[Hydroxylation on P]GEQGPSGASGPAGPRgppgsagspgkdglnglpgpigppgprgrTGDAGPAGPPGPPGPPGPPGPPSGGYDLSFLPQPPQEKahdggryyraddanvvrdrdlevdttlkSLSQQIENIRspegsrknpartcrdlkmchsdwksgeywidpnqgcnldaikvfcnmetgetcvyptqpsvaqknwyisknpkekrhvwygesmtggfqfeyggqgsdpadvaiqltflrlmsteasqnityhcknsvaymdqqtgnlkkalllqgsneieiraegnsrftysvtydgctshtgawgktvieykttktsrlpiidvapldvgapdqefgfdvgpacfl	#aa177[Hydroxylation on P,info:occupancy=0.50(2/4)];#aa276[Hydroxylation on K,info:occupancy=0.33(2/6)];#aa285[Acetylation on K,info:occupancy=0.33(1/3)];#aa287[Magnesium on E,info:occupancy=1.00(1/1)];#aa333[Hydroxylation on P,info:occupancy=0.40(2/5)];#aa342[Hydroxylation on P,info:occupancy=0.80(4/5)];#aa345[Hydroxylation on P,info:occupancy=0.20(1/5)];#aa351[Acetylation on K,info:occupancy=0.20(1/5)];#aa353[Sodium on E,info:occupancy=1.00(1/1)];#aa425[Hydroxylation on P,info:occupancy=0.50(1/2)];#aa426[Hydroxylation on P,info:occupancy=1.00(2/2)];#aa450[Hydroxylation on P,info:occupancy=1.00(3/3)];#aa459[Hydroxylation on P,info:occupancy=1.00(3/3)];#aa495[Hydroxylation on P,info:occupancy=1.00(6/6)];#aa506[Hydroxylation on P,info:occupancy=0.50(1/2)];#aa575[Deamidation on Q,info:occupancy=0.11(1/9)];#aa582[Hydroxylation on P,info:occupancy=0.89(8/9)];#aa584[Hydroxylation on P,info:occupancy=0.22(2/9)];#aa591[Hydroxylation on P,info:occupancy=1.00(1/1)];#aa600[Hydroxylation on P,info:occupancy=0.60(3/5)];#aa603[Hydroxylation on P,info:occupancy=0.60(3/5)];#aa621[Hydroxylation on P,info:occupancy=0.25(1/4)];#aa690[Hydroxylation on P,info:occupancy=1.00(1/1)];#aa771[Hydroxylation on P,info:occupancy=1.00(6/6)];#aa777[Hydroxylation on P,info:occupancy=0.83(5/6)];#aa870[Hydroxylation on P,info:occupancy=1.00(1/1)];#aa876[Hydroxylation on P,info:occupancy=1.00(1/1)];#aa912[Phosphorylation on T,info:occupancy=0.67(2/3)];#aa932[Magnesium on E,info:occupancy=0.33(1/3)];#aa933[Acetylation on K,info:occupancy=0.33(1/3)];#aa936[Hydroxylation on P,info:occupancy=0.12(1/8)];#aa939[Sodium on D,info:occupancy=0.12(1/8)];#aa945[Hydroxylation on P,info:occupancy=0.75(6/8)];#aa948[Hydroxylation on P,info:occupancy=0.12(1/8)];#aa963[Hydroxylation on P,info:occupancy=1.00(2/2)];#aa972[Hydroxylation on P,info:occupancy=0.67(6/9)];#aa975[Hydroxylation on P,info:occupancy=0.67(6/9)];#aa981[Hydroxylation on P,info:occupancy=0.22(2/9)];#aa996[Hydroxylation on P,info:occupancy=0.75(3/4)];#aa1002[Hydroxylation on P,info:occupancy=0.25(1/4)];#aa1008[Hydroxylation on P,info:occupancy=0.75(3/4)];#aa1044[Hydroxylation on P,info:occupancy=1.00(3/3)];#aa1050[Hydroxylation on P,info:occupancy=0.33(1/3)];#aa1053[Hydroxylation on P,info:occupancy=0.33(1/3)];#aa1067[Potassium on E,info:occupancy=0.10(1/10)];#aa1067[Sodium on E,info:occupancy=0.10(1/10)];#aa1073[Hydroxylation on P,info:occupancy=0.20(2/10)];#aa1119[Hydroxylation on P,info:occupancy=0.33(1/3)];#aa1122[Hydroxylation on P,info:occupancy=0.33(1/3)];#aa1124[Phosphorylation on S,info:occupancy=0.33(1/3)];#aa1125[Hydroxylation on P,info:occupancy=0.33(1/3)]	2.29565e+10	107	0
19.1R	Q7SIH1	A2M	Bos taurus	Alpha-2-macroglobulin	43	21	0.40795	mgknkllypsltlllllllptdasvsgkpqymvlvpsllhtetpekgclllshlnetvtvsaslesvrenrSLFTDVVAEKdlfhcvsftlprSPTSQEVMFLTIQVKgptqefkkrttvlvkNEESLVFVQTDKPIYKPEQTVKfrIVLLDESFHPLNELVPLVYVEDPKGNRIAQWQNLEVENGLQQLTFPLSSEPFQGSYKvvvqkGSGGTAEHPFTVEEFVLPKfevqvrmpkiitileeevqvsvcglytygkpvpgrvtmnmcrkyrnpsncygeesnavcekfsgelnnegcfsqqvntkifqlkrqefemkieveakIQEEGTEVELTGKGATEITTTITKLSFVTVDSNLRRgipftgkvllvdgkgvpmpnkvifitaneanhnsntttdehglaqfsitttkikgtslsirvkykdhspcygyqwlseehqdayhsanlvfsrSNSFVYLEPLPRelpcgktqtvqahyvlkgqvlkdlkelvfyylimakggivrSGTHTLPVEQGDMQGHFSMSVPVESDIAPVARLLIYAILPDGEVVGDSARyeiehclankVGLNFSPGQSFPASQAHLRvtaspqslcalrAVDQSVLLMRPEAELSAATVYNLLPVKdlssfpssvnqqeednedcishdnvyingimyfpvsntnekDMYSFLQDMGLKaftnskihkpkicpqpeehrIQHHTLLASPVRaemgrNRDFVHFDDTSEPPTETVRkyfpetwiwdlvvvsssgvhevevtvpdtitewkagalclsrDTGLGLSPTASLRVFQPFFVELTMPYSVIRgeaftlkATVLNYLPKcirVSVQLEASPAFLAVPEKeqetycicgngrQTVSWAVTPKslgnvnftvsaeavesqelcgsevpvvpehgrKDTIIKPLLVEPEGLEKevifnsllcpsvdfvflgaedggqvlrHFPPAAATDTAADAHDPARPGAKVSESLSLKLPPNVVEESARASFSVLGDILGSAMRntqnllqmpygcgeqnmarfapniyvldylnetqqltaelkskAILYLNTGYQRqllykHFDGSYSTFGEHRGNSEGNTWLTAFVLKsfaqarGYIFIDEAHITEALTWLAQKqksngcfrSTGTLLNNAIKggvddevtlsayitiallemplpvthpvvrnalfcldsawksakegsqgshvytkALLAYAFALAGNQERRTEVLTSLYEEAVKedntihwtrpqkprlltediyqprAPSAEVEMTAYVILAHVTAQPAPNPEDLKRatsivkwiskqqncqggfsstqdtvvalhalsrYGAATFTSARkaaqvtiqssgtfstkfqvensnrlllqqvslpevpgeysmsvtgegcvylqtslkynilpkkdefpfalevqtlpqtcdgpkahtsfqislsvsyigsrpasnmaivdvkMVSGFIPLKPTVKmlersnvsrTEVSNNHVLIYLDKvtnetltltftvlqdipvrdlkpaivkvydyyetdefavaeysapcskdigna	mgknkllypsltlllllllptdasvsgkpqymvlvpsllhtetpekgclllshlnetvtvsaslesvrenrSLFTDVVAEKdlfhcvsftlprSPTSQEVMFLTIQVKgptqefkkrttvlvkNEESLVFVQTDKPIYKPEQTVKfrIVLLDESFHPLNELVPLVYVEDPKGNRIAQWQNLEVENGLQQLTFPLSSEPFQGSYKvvvqkGSGGTAEHPFTVEEFVLPKfevqvrmpkiitileeevqvsvcglytygkpvpgrvtmnmcrkyrnpsncygeesnavcekfsgelnnegcfsqqvntkifqlkrqefemkieveakIQEEGTEVELTGKGATEITTTITKLSFVTVDSNLRRgipftgkvllvdgkgvpmpnkvifitaneanhnsntttdehglaqfsitttkikgtslsirvkykdhspcygyqwlseehqdayhsanlvfsrSNSFVYLEPLPRelpcgktqtvqahyvlkgqvlkdlkelvfyylimakggivrSGTHTLPVEQGDMQGHFSMSVPVESDIAPVARLLIYAILPDGEVVGDSARyeiehclankVGLN[Deamidation on N]FSPGQSFPASQAHLRvtaspqslcalrAVDQSVLLMRPEAELSAATVYNLLPVKdlssfpssvnqqeednedcishdnvyingimyfpvsntnekDMYSFLQDMGLKaftnskihkpkicpqpeehrIQHHTLLASPVRaemgrNRDFVHFDDTSEPPTETVRkyfpetwiwdlvvvsssgvhevevtvpdtitewkagalclsrDTGLGLSPTASLRVFQPFFVELTMPYSVIRgeaftlkATVLNYLPKcirVSVQLEASPAFLAVPEKeqetycicgngrQTVSWAVTPKslgnvnftvsaeavesqelcgsevpvvpehgrKDTIIKPLLVEPEGLEKevifnsllcpsvdfvflgaedggqvlrHFPPAAATDTAADAHDPARPGAKVSESLSLKLPPNVVEESARASFSVLGDILGSAMRntqnllqmpygcgeqnmarfapniyvldylnetqqltaelkskAILYLNTGYQRqllykHFDGSYSTFGEHRGN[Deamidation on N]SEGNTWLTAFVLKsfaqarGYIFIDEAHITEALTWLAQKqksngcfrSTGTLLNNAIKggvddevtlsayitiallemplpvthpvvrnalfcldsawksakegsqgshvytkALLAYAFALAGNQERRTEVLTSLYEEAVKedntihwtrpqkprlltediyqprAPSAEVEMTAYVILAHVTAQPAPNPEDLKRatsivkwiskqqncqggfsstqdtvvalhalsrYGAATFTSARkaaqvtiqssgtfstkfqvensnrlllqqvslpevpgeysmsvtgegcvylqtslkynilpkkdefpfalevqtlpqtcdgpkahtsfqislsvsyigsrpasnmaivdvkMVSGFIPLKPTVKmlersnvsrTEVSNNHVLIYLDKvtnetltltftvlqdipvrdlkpaivkvydyyetdefavaeysapcskdigna	#aa571[Deamidation on N,info:occupancy=0.50(1/2)];#aa1071[Deamidation on N,info:occupancy=0.50(1/2)]	6.1686e+08	66	0
19.1R	F1MUP9	VAT1	Bos taurus	Vesicle amine transport 1	8	8	0.25373	msaerevaeaatvvaaaeagagedassqppkaeaasdaqpsaasegpaapsppppllrclvltgfggydkvkLQTRPAAPSAPGTGQLTLRvkacglnfadlmarqglydrLPQLPVTPGMEGAGVVIAVGEGVNDRkigdrvmvlirsgmwqeevtvpsaqtflmpeamtfeeaaallvnyitaymvlfdfgnlrpghsvlvhmaaggvgmaalqlcrtvenvtvfgtasaskhevlkengvthpidyhttdyvdeikkispkGVDIVMDPLGGSDTAKgynllkpmgkVVTYGMANLLTGPKrNLMALARtwwnqfsvtalqllpanravcgfhlgylegevelvsgvvtrllalynqghikprIDSVWPFEKvadamrqmqekknvgkVLLVPGPEKEN	msaerevaeaatvvaaaeagagedassqppkaeaasdaqpsaasegpaapsppppllrclvltgfggydkvkLQTRPAAPSAPGTGQLTLRvkacglnfadlmarqglydrLPQLPVTPGMEGAGVVIAVGEGVNDRkigdrvmvlirsgmwqeevtvpsaqtflmpeamtfeeaaallvnyitaymvlfdfgnlrpghsvlvhmaaggvgmaalqlcrtvenvtvfgtasaskhevlkengvthpidyhttdyvdeikkispkGVDIVMDPLGGSDTAKgynllkpmgkVVTYGMANLLTGPKrNLMALARtwwnqfsvtalqllpanravcgfhlgylegevelvsgvvtrllalynqghikprIDSVWPFEKvadamrqmqekknvgkVLLVPGPEKEN		1.09619e+07	8	0
19.1R	P26201	CD36	Bos taurus	Platelet glycoprotein 4	5	2	0.16737	mgcnrncgliagavigavlavfggilmpvgdmliektikkEVVLEEGTIAFKnwvktgtdvyrqfwifdvqnpdevtvnsskikvkqrgpytyrvrylakenitqdpethtvsflqpngaifepslsvgteddtftilnlavaaapqlypntfmqgilnsfikkskssmfqnrtlkellwgytdpflnlvpypitttigvfypynntadgiykvfngkddiskVAIIDTYKgrknlsywssycdlingtdaasfppfvektrvlqffssdicrsiyavfgaeinlkgipvyrfilpsfafaspfqnpdnhcfctekiisknctlygvldigkckEGKPVYISLPHFLHGSPELAEPIESLSPNEEEHSTYLDVEPITGFTLRfakrLQVNMLVKPAKkiealknlkhnyivpilwlnetgtigdekaemfrnqvtgkinllglveivllsvgvvmfiafmisycacrskrvn	mgcnrncgliagavigavlavfggilmpvgdmliektikkEVVLEEGTIAFKnwvktgtdvyrqfwifdvqnpdevtvnsskikvkqrgpytyrvrylakenitqdpethtvsflqpngaifepslsvgteddtftilnlavaaapqlypntfmqgilnsfikkskssmfqnrtlkellwgytdpflnlvpypitttigvfypynntadgiykvfngkddiskVAIIDTYKgrknlsywssycdlingtdaasfppfvektrvlqffssdicrsiyavfgaeinlkgipvyrfilpsfafaspfqnpdnhcfctekiisknctlygvldigkckEGKPVYISLPHFLHGSPELAEPIESLSPNEEEHSTYLDVEPITGFTLRfakrLQVNMLVKPAKkiealknlkhnyivpilwlnetgtigdekaemfrnqvtgkinllglveivllsvgvvmfiafmisycacrskrvn		1.00023e+07	6	0
19.1R	Q5E9F7	CFL1	Bos taurus	Cofilin-1	5	4	0.39157	mASGVAVSDGVIKvfndmkvrksstpeevkkrkkavlfclsedkkNIILEEGKEILVGDVGQTVDDPYATFVKmlpdkdcrYALYDATYETKeskkedlvfifwapecaplkskmiyasskdaikkkltgikhelqancyeevkdrctlaekLGGSAVISLEGKPL	[Acetylation on X]-mASGVAVSDGVIKvfndmkvrksstpeevkkrkkavlfclsedkkNIILEEGKEILVGDVGQTVDDPYATFVKmlpdkdcrYALYDATYETKeskkedlvfifwapecaplkskmiyasskdaikkkltgikhelqancyeevkdrctlaekLGGSAVISLEGKPL	#aa1[Acetylation on X,info:occupancy=1.00(2/2)]	8.56589e+07	8	0
19.1R	G3MZI7	COL5A1	Bos taurus	Collagen type V alpha 1 chain	6	2	0.05685	mdvhtrwkarsplrpgapllsppplllllllllwapppsraaqpadllkvldfhnlpdgitkttgfcaarrsskgpdvayrvtkdaqlsaptkqlypasafpedfsilttvkakkgsqaflvsiyneqgiqqiglemgrspvflyedhtgkpgpedyplfrginlsdgkwhrialsvhkknvtlildckkkttkfldrsehpvidvngivvfgtrILDEEVFEGDIQQLLLVSDHRaaydycehyspdcdtavpdkpqsqdpnpdeyypdgdnegdtyyyeypyyedtddtgkdpittktpveaarettevaeeltqppteapsapsttegpgkeedpgigdydyvpsedyytpppyedfgygegienpdenpdqlpdqgaraevptstvltsndsnpapppeegiddleeefteetiknldesyydpyydptispseigpgmpanqdtiyegmggprgekgqkgepaiiepgmllegppgpegpaglpgppgtmgptgqvgdpgergppgrpglpgadglpgppgtmlmlpfrFGGGGDAGSKGPMVSAQESQAQAILQQARlalrGPAGPMGLTGRpgpmgppgsgglkgepgdmgpqgprgvqgppgpagkpgrrgragsdgargmpgqtgpkgdrgfdglaglpgekghrgdpgpsgppgppgedgergddgevgprglpgepgprgllgpkgppgppgppgvtgmdgqpgpkgnvgpqgepgppgqqgnpgaqglpgpqgaigppgekgplgkpglpgmpgadgppghpgkegppgekggqgppgpqgpigypgprgvkgadgirglkgtkgekgedgfpgfkgdmgikgdrgeigppgprgedgpegpkgrggpngdpgplgppgekgklgvpglpgypgrqgpkgsigfpgfpgangekggrgtpgkpgprgqrgptgprgergprgitgkpgpkgnsggdgpagppgergpngpqgptgfpgpkgppgppgkdglpghpgqrgetgfqgkTGPPGPPGVVGPQGPTGETGPMGERghpgppgppgeqglpglagkegtkgdpgpaglpgkdgppglrgfpgdrglpgpvgalglkgsegppgppgpagspgergpagaagpigipgrpgpqgppgpagekgapgekgpqgpagrdglqgpvglpgpagpvgppgedgdkgeigepgqkgskgdkgeqgppgptgpqgpigqpgpsgadgepgprgqqglfgqkgdegprgfpgppgpvglqglpgppgekgetgdvgqmgppgppgprgpsgapgadgpqgppggignpgavgekgepgeagepglpgeggppgpkgergekgesgpsgaagppgpkgppgddgpkgspgpvgfpgdpgppgepgpagqdgppgdkgddgepgqtgspgptgepgpsgppgkrgppgpagpegrqgekgakgeaglegppgkTGPIGPQGAPGKPGPDGLRgipgpvgeqglpgapgpdgppgpmgppglpglkgdsgpkgekghpgligligppgeqgekgdrgvpgpqgssgpkgeqgitgpsgpigppgppglpgppgpkgakgssgptgpkgeagqpgppgppgppgeviqplpiqasrtrrnidasqlmddaegeqymdyadgmeeifgslnslkleieqmkrplgtpqnpartckdlqlchpdfpdgeywvdpnqgcsrdsfkvycnftaggstcvfpdkksegaritswpkenpgswfsefkrgkllsyvdaegnpvgvvqmtflrllsasahqnityncyqsvawqdaatgsydkamrflgsndeemsydnspyiralvdgcatkkgyqktvleidtpkveqvpivdimfndfgeasqkfgfevgpacflg	mdvhtrwkarsplrpgapllsppplllllllllwapppsraaqpadllkvldfhnlpdgitkttgfcaarrsskgpdvayrvtkdaqlsaptkqlypasafpedfsilttvkakkgsqaflvsiyneqgiqqiglemgrspvflyedhtgkpgpedyplfrginlsdgkwhrialsvhkknvtlildckkkttkfldrsehpvidvngivvfgtrILDEEVFEGDIQQLLLVSDHRaaydycehyspdcdtavpdkpqsqdpnpdeyypdgdnegdtyyyeypyyedtddtgkdpittktpveaarettevaeeltqppteapsapsttegpgkeedpgigdydyvpsedyytpppyedfgygegienpdenpdqlpdqgaraevptstvltsndsnpapppeegiddleeefteetiknldesyydpyydptispseigpgmpanqdtiyegmggprgekgqkgepaiiepgmllegppgpegpaglpgppgtmgptgqvgdpgergppgrpglpgadglpgppgtmlmlpfrFGGGGDAGSK[Hydroxylation on K]GPMVSAQESQAQAILQQARlalrGPAGPMGLTGRpgpmgppgsgglkgepgdmgpqgprgvqgppgpagkpgrrgragsdgargmpgqtgpkgdrgfdglaglpgekghrgdpgpsgppgppgedgergddgevgprglpgepgprgllgpkgppgppgppgvtgmdgqpgpkgnvgpqgepgppgqqgnpgaqglpgpqgaigppgekgplgkpglpgmpgadgppghpgkegppgekggqgppgpqgpigypgprgvkgadgirglkgtkgekgedgfpgfkgdmgikgdrgeigppgprgedgpegpkgrggpngdpgplgppgekgklgvpglpgypgrqgpkgsigfpgfpgangekggrgtpgkpgprgqrgptgprgergprgitgkpgpkgnsggdgpagppgergpngpqgptgfpgpkgppgppgkdglpghpgqrgetgfqgkTGPP[Hydroxylation on P]GPP[Hydroxylation on P]GVVGPQGPTGETGPMGERghpgppgppgeqglpglagkegtkgdpgpaglpgkdgppglrgfpgdrglpgpvgalglkgsegppgppgpagspgergpagaagpigipgrpgpqgppgpagekgapgekgpqgpagrdglqgpvglpgpagpvgppgedgdkgeigepgqkgskgdkgeqgppgptgpqgpigqpgpsgadgepgprgqqglfgqkgdegprgfpgppgpvglqglpgppgekgetgdvgqmgppgppgprgpsgapgadgpqgppggignpgavgekgepgeagepglpgeggppgpkgergekgesgpsgaagppgpkgppgddgpkgspgpvgfpgdpgppgepgpagqdgppgdkgddgepgqtgspgptgepgpsgppgkrgppgpagpegrqgekgakgeaglegppgkTGPIGPQGAP[Hydroxylation on P]GKP[Hydroxylation on P]GPDGLRgipgpvgeqglpgapgpdgppgpmgppglpglkgdsgpkgekghpgligligppgeqgekgdrgvpgpqgssgpkgeqgitgpsgpigppgppglpgppgpkgakgssgptgpkgeagqpgppgppgppgeviqplpiqasrtrrnidasqlmddaegeqymdyadgmeeifgslnslkleieqmkrplgtpqnpartckdlqlchpdfpdgeywvdpnqgcsrdsfkvycnftaggstcvfpdkksegaritswpkenpgswfsefkrgkllsyvdaegnpvgvvqmtflrllsasahqnityncyqsvawqdaatgsydkamrflgsndeemsydnspyiralvdgcatkkgyqktvleidtpkveqvpivdimfndfgeasqkfgfevgpacflg	#aa544[Hydroxylation on K,info:occupancy=1.00(2/2)];#aa1002[Hydroxylation on P,info:occupancy=1.00(1/1)];#aa1005[Hydroxylation on P,info:occupancy=1.00(1/1)];#aa1440[Hydroxylation on P,info:occupancy=1.00(2/2)];#aa1443[Hydroxylation on P,info:occupancy=1.00(2/2)]	8.86882e+07	9	0
19.1R	P50227	SULT1A1	Bos taurus	Sulfotransferase 1A1	4	4	0.18644	MELIQDTSRPPAKyvkgiplikyfaealgplesfeawpddllistypksgttwvseildliyqegdlekcqrapvflrVPFLEFSAPGVPTGVELLKdtpaprllkTHLPLALLPKtlldqkvkviyiarnakdvavsyyhfyrmakvhpdpgtwdsflekfmagevcygswyqhvqewwelshthpvlylfyedikedpkreiqkilefigrSLPEETVDHIVQRtsfkemkknpmtnystiptavmdhsisafmrkgitgdwkstftvaqnelfeahyakkmagcklrfrwel	[Acetylation on X]-MELIQDTSRPPAKyvkgiplikyfaealgplesfeawpddllistypksgttwvseildliyqegdlekcqrapvflrVPFLEFSAPGVPTGVELLKdtpaprllkTHLPLALLPKtlldqkvkviyiarnakdvavsyyhfyrmakvhpdpgtwdsflekfmagevcygswyqhvqewwelshthpvlylfyedikedpkreiqkilefigrSLPEETVDHIVQRtsfkemkknpmtnystiptavmdhsisafmrkgitgdwkstftvaqnelfeahyakkmagcklrfrwel	#aa1[Acetylation on X,info:occupancy=1.00(1/1)]	1.63255e+07	4	0
19.1R	P10096	GAPDH	Bos taurus	Glyceraldehyde-3-phosphate dehydrogenase	10	2	0.38739	mvkVGVNGFGRigrlvtraafnsgkvdivaindpfidlhymvymfqydsthgkfngtvkaengklvingkAITIFQERDPANIKWGDAGAEYVVESTGVFTTMEKagahlkggakrVIISAPSADAPMFVMGVNHEKynntlkivsnascttnclaplakVIHDHFGIVEGLMTTVHAITATQKtvdgpsgklwrdgrGAAQNIIPASTGAAKavgkvipelngkltgmafrvptpnvsvvdltcrlekpakydeikkvvkqasegplkgilgytedqvvscdfnsdthsstfdagagialndhfvkLISWYDNEFGYSNRVVDLMVHMASKE	mvkVGVN[Deamidation on N]GFGRigrlvtraafnsgkvdivaindpfidlhymvymfqydsthgkfngtvkaengklvingkAITIFQERDPANIKWGDAGAEYVVESTGVFTTMEKagahlkggakrVIISAPSADAPMFVMGVNHEKynntlkivsnascttnclaplakVIHDHFGIVEGLMTTVHAITATQKtvdgpsgklwrdgrGAAQNIIPASTGAAKavgkvipelngkltgmafrvptpnvsvvdltcrlekpakydeikkvvkqasegplkgilgytedqvvscdfnsdthsstfdagagialndhfvkLISWYDNEFGYSNRVVDLMVHMASKE	#aa7[Deamidation on N,info:occupancy=1.00(1/1)]	8.81186e+07	14	0
19.1R	Q2UVX4	C3	Bos taurus	Complement C3	70	4	0.5009	mkptsgpsllllllaslpmalgnpmysmitpnilrLESEETVVLEAHGGQGTIQVSVTVHDFPAKKQVLSNENTQLNSNNGYLSTVTIKipaskelksdkghkFVTVVATFGNVQVEKvvlislqsgylfiqtdkTIYTPGSTVLYRvftvdhkLLPVGQTVFITIETPDGIPVKRdskssqnqfgiltlswnipelvnmgvwkikAYYEDSPQQVFSAEFEVKEYVLPSFEVQLEPEEKFYYIDDPDGLKVNIIARFLYGEQVDGTAFVIFGVQDGDRRislthsltrVPINDGNGEAILKRQVLLNGVQPSRadalvgksiyvsatvilqsgsdmveaerTGIPIVTSPYQIHFTKtpkFFKPAMPFDLMVYVTNPDGSPARHIPVVTQGSNVQSLTQDDGVAKlsintqnkRDPLTITVRtkkdnipegrqatrTMQALPYNTQGNSNNYLHLSVPRVELKPGETLNVNFHLRtdpgeqakirYYTYMIMNKgkllkvgrQYREPGQDLVVLPLTITSDFIPSFRLVAYYTLINAKgqrEVVADSVWVDVKdscmgtlvvknggkeekHHRPGQQITLKieadqgarVGLVAVDKgvfvlnkknkltqrKIWDVVEKadigctpgsgrNYAGVFTDAGLTLKtsqgletqqradpqcpqpatrrrrsvqlmekrmdkagqyssdlrkccedgmrdnpmkfpcqrraqfilqgdacvkafldcceyitqlrqqhsrdgalelarSDLDDDIIPEEDIISRSQFPESWLWTVIEDLKqadkngistkLMNVFLKDSITTWEILAVSLSDKKgicvadpyevtvmqdffidlrlpysvvrneqveirAILYNYReaenlkvrvellynpafcslatakkrHQQTITIPARSSVAVPYVIVPLKIGLHEVEVKAAVYNHFISDGVKKtlkvvpegvrvnktvavrTLNPEHLGQGGVQREEVPAADLSDQVPDTESETKILLQGTPVAQMTEDAIDGERlkhliqtpsgcgeqnmigmtptviavhyldstdqwekfglekRQESLELIRKGYTQQLAFRqkssayaafqyrppstwltayvvkVFALAANLIAIDSKdlcetvkwlilekQKPDGIFQEDGPVIHQEMIGGFRdtrEKDVSLTAFVLIALHEAKdiceaqvnslgrsiakAGDFLENHYRelrrpytvaiaayalallgklegdrltkflntakeknrweepnqkLYNVEATSYALLALLARkDYDTTPPVVRwlneqrYYGGGYGSTQATFMVFQALAQYQKdvpdhkELNLDVSIQLPSRnsavrhrILWESASLLRseetkenerftvkaegkGQGTLSVVTVYHAKlkgkvsckkfdlrVSIRPAPETVKkpqdakgsmildictkylgdqdatmsildismmtgfspdvedlktlstgvdryiskyemnrdsnkNTLIIYLDKvshtvedclsfkVHQYFNVGLIQPGAVKvysyynldetcirFYHPDKEDGMLSKlchkdtcrcaeencfmhhtekEVTLEDRLDKacepgvdyvyktrliqkkleddfdeyimvieniiksgsdevqvkqerkfishikcrealkLKEGAHYLVWGVSSDLWGEKPKISYIIGKdtwvelwpeaeecqdeenqkqcedlanftenmvvfgcpn	mkptsgpsllllllaslpmalgnpmysmitpnilrLESEETVVLEAHGGQGTIQVSVTVHDFPAKKQVLSN[Ammonia loss on N]ENTQLNSNN[Deamidation on N]GYLSTVTIKipaskelksdkghkFVTVVATFGNVQVEKvvlislqsgylfiqtdkTIYTPGSTVLYRvftvdhkLLPVGQTVFITIETPDGIPVKRdskssqnqfgiltlswnipelvnmgvwkikAYYEDSPQQVFSAEFEVKEYVLPSFEVQLEPEEKFYYIDDPDGLKVNIIARFLYGEQVDGTAFVIFGVQDGDRRislthsltrVPINDGN[Deamidation on N]GEAILKRQVLLN[Deamidation on N]GVQPSRadalvgksiyvsatvilqsgsdmveaerTGIPIVTSPYQIHFTKtpkFFKPAMPFDLMVYVTNPDGSPARHIPVVTQGSNVQSLTQDDGVAKlsintqnkRDPLTITVRtkkdnipegrqatrTMQALPYN[Ammonia loss on N]TQGN[Deamidation on N]SN[Deamidation on N]NYLHLSVPRVELKPGETLNVNFHLRtdpgeqakirYYTYMIMNKgkllkvgrQYREPGQDLVVLPLTITSDFIPSFRLVAYYTLINAKgqrEVVADSVWVDVKdscmgtlvvknggkeekHHRPGQQITLKieadqgarVGLVAVDKgvfvlnkknkltqrKIWDVVEKadigctpgsgrNYAGVFTDAGLTLKtsqgletqqradpqcpqpatrrrrsvqlmekrmdkagqyssdlrkccedgmrdnpmkfpcqrraqfilqgdacvkafldcceyitqlrqqhsrdgalelarSDLDDDIIPEEDIISRSQFPESWLWTVIEDLKqadkngistkLMNVFLKDSITTWEILAVSLSDKKgicvadpyevtvmqdffidlrlpysvvrneqveirAILYNYReaenlkvrvellynpafcslatakkrHQQTITIPARSSVAVPYVIVPLKIGLHEVEVKAAVYNHFISDGVKKtlkvvpegvrvnktvavrTLNPEHLGQGGVQREEVPAADLSDQVPDTESETKILLQGTPVAQMTEDAIDGERlkhliqtpsgcgeqnmigmtptviavhyldstdqwekfglekRQESLELIRKGYTQQLAFRqkssayaafqyrppstwltayvvkVFALAANLIAIDSKdlcetvkwlilekQKPDGIFQEDGPVIHQEMIGGFRdtrEKDVSLTAFVLIALHEAKdiceaqvnslgrsiakAGDFLENHYRelrrpytvaiaayalallgklegdrltkflntakeknrweepnqkLYNVEATSYALLALLARkDYDTTPPVVRwlneqrYYGGGYGSTQATFMVFQALAQYQKdvpdhkELNLDVSIQLPSRnsavrhrILWESASLLRseetkenerftvkaegkGQGTLSVVTVYHAKlkgkvsckkfdlrVSIRPAPETVKkpqdakgsmildictkylgdqdatmsildismmtgfspdvedlktlstgvdryiskyemnrdsnkNTLIIYLDKvshtvedclsfkVHQYFNVGLIQPGAVKvysyynldetcirFYHPDKEDGMLSKlchkdtcrcaeencfmhhtekEVTLEDRLDKacepgvdyvyktrliqkkleddfdeyimvieniiksgsdevqvkqerkfishikcrealkLKEGAHYLVWGVSSDLWGEKPKISYIIGKdtwvelwpeaeecqdeenqkqcedlanftenmvvfgcpn	#aa71[Ammonia loss on N,info:occupancy=0.25(1/4)];#aa80[Deamidation on N,info:occupancy=0.75(3/4)];#aa296[Deamidation on N,info:occupancy=0.67(4/6)];#aa308[Deamidation on N,info:occupancy=0.67(2/3)];#aa445[Ammonia loss on N,info:occupancy=0.17(1/6)];#aa449[Deamidation on N,info:occupancy=0.33(2/6)];#aa451[Deamidation on N,info:occupancy=0.17(1/6)]	5.46223e+08	118	0
19.1R	Q29RZ0	ACAT1	Bos taurus	Acetyl-CoA acetyltransferase, mitochondrial	5	5	0.21801	mpvlaallrrgpllqrrvqeiryaersyvskptlnevvivsairTPIGSFLGSLSSLPATKlgsiaiqgaiekagipkeevkEAYMGNVLQGGEGQAPTRqavlgaglpistpcttinkvcasgmkaimmasqnlmcghqdvmvaggmesmsnvpyvmnrgatpyggvkledlivkdgltdvynkihmgncaentakklnitreeqdtyalnsytrskaaweagrFGNEVVPVTITVKgkpdvvvkedeeykrvdfskipklktvfqrengtvtaanastlndgaaavvlmtadaakrlnvkplarIAAFADAAVEPIDFPLAPAYAVPKvlkdaglkkeditmwevneafsvvvlanikmlemdpqkVNINGGAVSLGHPIGMSGARivvhlahalkqgeyglasicnggggasamliqkl	mpvlaallrrgpllqrrvqeiryaersyvskptlnevvivsairTPIGSFLGSLSSLPATKlgsiaiqgaiekagipkeevkEAYMGNVLQGGEGQAPTRqavlgaglpistpcttinkvcasgmkaimmasqnlmcghqdvmvaggmesmsnvpyvmnrgatpyggvkledlivkdgltdvynkihmgncaentakklnitreeqdtyalnsytrskaaweagrFGNEVVPVTITVKgkpdvvvkedeeykrvdfskipklktvfqrengtvtaanastlndgaaavvlmtadaakrlnvkplarIAAFADAAVEPIDFPLAPAYAVPKvlkdaglkkeditmwevneafsvvvlanikmlemdpqkVNIN[Deamidation on N]GGAVSLGHPIGMSGARivvhlahalkqgeyglasicnggggasamliqkl	#aa372[Deamidation on N,info:occupancy=1.00(1/1)]	1.96312e+07	5	0
19.1R	E1BB91	COL6A3	Bos taurus	Collagen type VI alpha 3 chain	25	24	0.1143	mrkhrhlplvailclffsgfsftrgqqqpdvkngaaadiiflvdsswsigkehfqlvreflydvieslavgdndfrfalvqfngnphteflfntyrskqevlshvsnmsyiggsnqtgkglayvmqnhlteaagsrasdgvpqvivvlthghsedglalpsaelksadvnvfaigvedadeaalkeiaseplnmhvfnlenytslhdivgnlvacvrssmaperaggteipkditaqdsadiiflidgsnntgsvnfavildflvnllerlsigtqqirvgvvqysdeprtmfslnsystkaqvldavkalgfiggelanvglaldfvvenhftraggsraeegvpqvlvlisagpssdeirdgvvalkqasvfsfglgaqaaskaelqhiatndnlvftvpefrslgdvqeqllpyivgvaqrhivlqpptivtqvievnkrdivflvdgssklgltnfnairdfiakviqrleirqdliqvavaqyadtvrpefyfntypskrevinavrkmkALDGSALYTGSALDFVRNNLFTEAAGYRaaegvpkLLVLVTGGKSLDAVSQPAQELKRSGILAFAVGNKvadqaeleeiafdsslvftatefrpaplqgvlpgllgplrtltgttevrvnkrdiiflldgssnvgetnfpyvrdfvmnlvnsldvgsdhirvglvqfsdtpvtefslntyptksellahlrqmqlqggsvlntgaalsyvhanhfteaggsriqdhvpqllllltagqsedsylqaanalaragiltfcvgtsqadraeleeiafnpglvylmddfsslpalpqqliqplttyvsggveevplaqpeskrdilflfdgsanlmgqftaardflykvideldvkpegtrvavaqfsddvkvesrfdqhqnkpeilnlvkrmklktgkALNLGYALDYAQRyifvksagsriedgvlqflvllvagkssdrvdtpalnlkqsgvvpfilqaknadpaelelivpspafilvaeslpkIGDLQPQIVNLLKsvqngapapvsvekdvvflidgsegvrsgfpllkefvqrvvesldvgpdrvrvavvqysdrTRPEFYLNSYMDQQSVVGAIRGLTLLGGPAPNTGAALEFVLRNILVGSAGSRIAEGVPQLLIVLTADRsgddvrgpsvvlrrggavpigigignaditemqtlsfvpdfavviptfrqlgtiqqviservtqlsreelsrLQASVTPLTTPVVSSKrDVVFLIDGSQSAGPEFQYIRtlierLVDYLDVGFDTTRvaviqfsddprvefllnvhsskdevqnavrrlrpkggrQVNVGGALEYVARnifkrplgsrIEEGVPQFLVLISSGKsddevedsaielkqfgvapltiarnvdqeelvkislspeyvfsvntfrelpsleqkLLTPLTTLTAGQIQQLLASTRypppavesdaadivflidssdgvkpdgiahirdfvirivrrlnvgpnkvrigvlqfsndvfpefqlktykSQASVLDAIRrlrfkggsplntgkALEFVARnyfvksagsrIEDGVPQHLVLFLGGKsqddisrysqviksagiaslgvgdrnidrtelqtitsdprlvftvrefrdlpsieermvnsfgssgvtpappgvdtpspsrpekkkadivflldgsinfrrdsfqevlrfvseivdtvyeggdsiqvglvqynsdptdefflkdfptkqqiidainkvvykggrhantkvglehlrrnhfvpeagsrldqrVPQIAFVITGGKsvedaqeasmaltqrgvkvfavgvrnidseevgkiasnsatafrvgnvqelselseqvletlhdamhetlcpgvtdvskacnldvilgfdgsgdqnvfvaqkglepkvdtilrrisqmqkiscsgsqlptvrvsvvaltpsgpveafdfaeyqpelfekfqnmraqhpyvltadtlklyqnkfrqasmdnvkVVIHFTDGVDGDLADLQRaseelrqegvrALILVGLERVANLEQLMQLEFGRgftynrplrlnlldldyelaeqldniaekaccgipckcsgqrgdrgpigsigpkgipgedgyrgypgdeggpgergppgvngtqgfqgcpgqrgvkgsrgfpgekgelgeigldgldgedgdkglpgtsgekgspgrrgdkgpkgdkgergdvgirgdpgnsgqdsqqrgakgetgdigpvvqcspflpvqsnlplcgscggrggspprstyvgilllqgppgptgppgligeqgipgprvslawtlsksgepgdpgpkgsignrgprgetgddgrdgvgsegrigkkvficrggnpgepgtdgppgpkgirgrrgnsgppgiagqkgdpgypgpsgykgsrgdsmdqcalvqsikdkcrplecpvfptelafaldtsegvtqdrfsqmrevvlkilddltiaesncprgarvavvtynnevtteirfadskkksvlldkiknlqvsltskqqsletamsfvarntfkrvrsgflmrkvavffsnkptratpqlreavlkLSDAGITPLFLTSQEDRqlinalqinntavghalvlpaggdltdflknvltchvcldicnidpscgfgswrpsfrdrraagsdvdidmafildssesttpfqfnemrkyieylvrqldvspdpkasqhfarvavvqhapyeavdnasvppvkvefsltdygskekllaflgsrmtqlqgtralgraidytienifesapnprdlkivvlmltgevqkqqleeaqrailqakckgyffvilgigrkvnvkelyssasepndvffklvdkstelneeplmrfgrllpsfvsskdafylspdirkqcdwfqadqpaknlvqfgykqinvpnnvtssptsklvtttkpvitttkpitvvnlpaskpaatrpvderpaagrsvatkmdsarpvatkteatkpaeaakptatkpvaarpptaarsmatrseaprpqavklaasrpgaakpvvkapreihvsevtensaklhwerpeppspylynltvtsahdqavvlkqnltvtdrviggllpgqtyhvtvtcslrsqvraiyqgsfstkkiqppppqtersassatinlvvsadrlagskadicklpkdggtcrefvlkwyydsvtencarfwyggcggnenrfnsqdecekvcppvpikqpgviaamgt	mrkhrhlplvailclffsgfsftrgqqqpdvkngaaadiiflvdsswsigkehfqlvreflydvieslavgdndfrfalvqfngnphteflfntyrskqevlshvsnmsyiggsnqtgkglayvmqnhlteaagsrasdgvpqvivvlthghsedglalpsaelksadvnvfaigvedadeaalkeiaseplnmhvfnlenytslhdivgnlvacvrssmaperaggteipkditaqdsadiiflidgsnntgsvnfavildflvnllerlsigtqqirvgvvqysdeprtmfslnsystkaqvldavkalgfiggelanvglaldfvvenhftraggsraeegvpqvlvlisagpssdeirdgvvalkqasvfsfglgaqaaskaelqhiatndnlvftvpefrslgdvqeqllpyivgvaqrhivlqpptivtqvievnkrdivflvdgssklgltnfnairdfiakviqrleirqdliqvavaqyadtvrpefyfntypskrevinavrkmkALDGSALYTGSALDFVRNNLFTEAAGYRaaegvpkLLVLVTGGKSLDAVSQPAQELKRSGILAFAVGNKvadqaeleeiafdsslvftatefrpaplqgvlpgllgplrtltgttevrvnkrdiiflldgssnvgetnfpyvrdfvmnlvnsldvgsdhirvglvqfsdtpvtefslntyptksellahlrqmqlqggsvlntgaalsyvhanhfteaggsriqdhvpqllllltagqsedsylqaanalaragiltfcvgtsqadraeleeiafnpglvylmddfsslpalpqqliqplttyvsggveevplaqpeskrdilflfdgsanlmgqftaardflykvideldvkpegtrvavaqfsddvkvesrfdqhqnkpeilnlvkrmklktgkALNLGYALDYAQRyifvksagsriedgvlqflvllvagkssdrvdtpalnlkqsgvvpfilqaknadpaelelivpspafilvaeslpkIGDLQPQIVNLLKsvqngapapvsvekdvvflidgsegvrsgfpllkefvqrvvesldvgpdrvrvavvqysdrTRPEFYLNSYMDQQSVVGAIRGLTLLGGPAPNTGAALEFVLRNILVGSAGSRIAEGVPQLLIVLTADRsgddvrgpsvvlrrggavpigigignaditemqtlsfvpdfavviptfrqlgtiqqviservtqlsreelsrLQASVTPLTTPVVSSKrDVVFLIDGSQSAGPEFQYIRtlierLVDYLDVGFDTTRvaviqfsddprvefllnvhsskdevqnavrrlrpkggrQVNVGGALEYVARnifkrplgsrIEEGVPQFLVLISSGKsddevedsaielkqfgvapltiarnvdqeelvkislspeyvfsvntfrelpsleqkLLTPLTTLTAGQIQQLLASTRypppavesdaadivflidssdgvkpdgiahirdfvirivrrlnvgpnkvrigvlqfsndvfpefqlktykSQASVLDAIRrlrfkggsplntgkALEFVARnyfvksagsrIEDGVPQHLVLFLGGKsqddisrysqviksagiaslgvgdrnidrtelqtitsdprlvftvrefrdlpsieermvnsfgssgvtpappgvdtpspsrpekkkadivflldgsinfrrdsfqevlrfvseivdtvyeggdsiqvglvqynsdptdefflkdfptkqqiidainkvvykggrhantkvglehlrrnhfvpeagsrldqrVPQIAFVITGGKsvedaqeasmaltqrgvkvfavgvrnidseevgkiasnsatafrvgnvqelselseqvletlhdamhetlcpgvtdvskacnldvilgfdgsgdqnvfvaqkglepkvdtilrrisqmqkiscsgsqlptvrvsvvaltpsgpveafdfaeyqpelfekfqnmraqhpyvltadtlklyqnkfrqasmdnvkVVIHFTDGVDGDLADLQRaseelrqegvrALILVGLERVANLEQLMQLEFGRgftynrplrlnlldldyelaeqldniaekaccgipckcsgqrgdrgpigsigpkgipgedgyrgypgdeggpgergppgvngtqgfqgcpgqrgvkgsrgfpgekgelgeigldgldgedgdkglpgtsgekgspgrrgdkgpkgdkgergdvgirgdpgnsgqdsqqrgakgetgdigpvvqcspflpvqsnlplcgscggrggspprstyvgilllqgppgptgppgligeqgipgprvslawtlsksgepgdpgpkgsignrgprgetgddgrdgvgsegrigkkvficrggnpgepgtdgppgpkgirgrrgnsgppgiagqkgdpgypgpsgykgsrgdsmdqcalvqsikdkcrplecpvfptelafaldtsegvtqdrfsqmrevvlkilddltiaesncprgarvavvtynnevtteirfadskkksvlldkiknlqvsltskqqsletamsfvarntfkrvrsgflmrkvavffsnkptratpqlreavlkLSDAGITPLFLTSQEDRqlinalqinntavghalvlpaggdltdflknvltchvcldicnidpscgfgswrpsfrdrraagsdvdidmafildssesttpfqfnemrkyieylvrqldvspdpkasqhfarvavvqhapyeavdnasvppvkvefsltdygskekllaflgsrmtqlqgtralgraidytienifesapnprdlkivvlmltgevqkqqleeaqrailqakckgyffvilgigrkvnvkelyssasepndvffklvdkstelneeplmrfgrllpsfvsskdafylspdirkqcdwfqadqpaknlvqfgykqinvpnnvtssptsklvtttkpvitttkpitvvnlpaskpaatrpvderpaagrsvatkmdsarpvatkteatkpaeaakptatkpvaarpptaarsmatrseaprpqavklaasrpgaakpvvkapreihvsevtensaklhwerpeppspylynltvtsahdqavvlkqnltvtdrviggllpgqtyhvtvtcslrsqvraiyqgsfstkkiqppppqtersassatinlvvsadrlagskadicklpkdggtcrefvlkwyydsvtencarfwyggcggnenrfnsqdecekvcppvpikqpgviaamgt		3.48127e+07	31	0
19.1R	Q5EA61	CKB	Bos taurus	Creatine kinase B-type	13	7	0.52231	mpfsnshntlkLRFPAEDEFPDLSGHNNHMAKVLTPELYAELRakstpsgftvddviqtgvdnpghpyimtvgcvagdeesydvfkELFDPIIEDRHGGYKPTDEHKTDLNPDNLQGGDDLDPNYVLSSRvrtgrsirgfclpphcsrgerraiekLAVEALSSLDGDLAGRyyalkSMTEAEQQQLIDDHFLFDKPVSPLLLASGMARdwpdargiwhndnkTFLVWINEEDHLRvismqkggnmkevftrfcngltqietlfksknyefmwnphlgyiltcpsnlgtglragvhiklphlgkhekfpevlkrlrlqkRGTGGVDTAAVGGVFDVSNADRLGFSEVELVQMVVDGVKLLIEMEQRLEQGQAIDDLMPAQK	mpfsnshntlkLRFPAEDEFPDLSGHNNHMAKVLTPELYAELRakstpsgftvddviqtgvdnpghpyimtvgcvagdeesydvfkELFDPIIEDRHGGYKPTDEHKTDLNPDNLQGGDDLDPNYVLSSRvrtgrsirgfclpphcsrgerraiekLAVEALSSLDGDLAGRyyalkSMTEAEQQQLIDDHFLFDKPVSPLLLASGMARdwpdargiwhndnkTFLVWINEEDHLRvismqkggnmkevftrfcngltqietlfksknyefmwnphlgyiltcpsnlgtglragvhiklphlgkhekfpevlkrlrlqkRGTGGVDTAAVGGVFDVSNADRLGFSEVELVQMVVDGVKLLIEMEQRLEQGQAIDDLMPAQK		3.04229e+08	39	0
19.1R	P34955	SERPINA1	Bos taurus	Alpha-1-antiproteinase	12	12	0.29808	malsitrgllllaalcclapislagvlqghavqetddtshqeaachkiapnlanfafsiyhhlahqsntsniffspvsiasafamlslgakgnthteilkglgfnltelaeaeihkgfqhllhtlnqpnhqlqlttgnglfinesakLVDTFLEDVKNLYHSEAFSINFRdaeeakkkindyvekgshgkivelvkVLDPNTVFALVNYISFKGKWEKPFEMKhtterDFHVDEQTTVKvpmmnrlgmfdlhycdklaswvllldyvgnvtacfilpdlgkLQQLEDKLNNELLAKflekkyassanlhlpkLSISETYDLKSVLGDVGITEVFSDRADLSGITKeqplkvskalhkAALTIDEKgteavgstfleaipmslppdvefnrpflcilydrntkSPLFVGKvvnptqa	malsitrgllllaalcclapislagvlqghavqetddtshqeaachkiapnlanfafsiyhhlahqsntsniffspvsiasafamlslgakgnthteilkglgfnltelaeaeihkgfqhllhtlnqpnhqlqlttgnglfinesakLVDTFLEDVKNLYHSEAFSINFRdaeeakkkindyvekgshgkivelvkVLDPNTVFALVNYISFKGKWEKPFEMKhtterDFHVDEQTTVKvpmmnrlgmfdlhycdklaswvllldyvgnvtacfilpdlgkLQQLEDKLNNELLAKflekkyassanlhlpkLSISETYDLKSVLGDVGITEVFSDRADLSGITKeqplkvskalhkAALTIDEKgteavgstfleaipmslppdvefnrpflcilydrntkSPLFVGKvvnptqa		6.07673e+08	20	0
19.1R	A0A3Q1LPQ6	TPM1	Bos taurus	Tropomyosin 1	16	2	0.33929	mdaikkkmqmlkldkenaldraeqaeadkkaaedrskqleediaakekllrvsederdrVLEELHKAEDSLLAADEAAAKledelvslqkklkatedeldkysealkdaqeklelaekKATDAEADVASLNRRIQLVEEELDRAQERLATALQKLEEAEKAADESERgmkviesrAQKDEEKMEIQEIQLKeakhiaedadrkyeevarKLVIIESDLERAEERaelsegkcaeleeelktvtnnlksleaqaekYSQKEDKYEEEIKvlsdklkeaetraefaersvtkleksiddledelyaqklkykaiseeldhalndmtsiesgscqrrkp	mdaikkkmqmlkldkenaldraeqaeadkkaaedrskqleediaakekllrvsederdrVLEELHKAEDSLLAADEAAAKledelvslqkklkatedeldkysealkdaqeklelaekKATDAEADVASLNRRIQLVEEELDRAQERLATALQKLEEAEKAADESERgmkviesrAQKDEEKMEIQEIQLKeakhiaedadrkyeevarKLVIIESDLERAEERaelsegkcaeleeelktvtnnlksleaqaekYSQKEDKYEEEIKvlsdklkeaetraefaersvtkleksiddledelyaqklkykaiseeldhalndmtsiesgscqrrkp		3.04616e+07	21	0
19.1R	Q0VCK0	ATIC	Bos taurus	Bifunctional purine biosynthesis protein ATIC	13	2	0.31926	mapgqlalfsvsdknglvefarNLASVGLNLIASGGTAKalrdaglavrDVSELTGFPEMLGGRvktlhpavhagilardipedsadmakLDFNLIRvvvcnlypfgkTVASPGVTVEEAVEHIDIGGVTLLRaaaknharvtvvcepedyaavasemqdsdskdtsletrrqlalkAFTHTAQYDEAISDYFRkeyskgvsqmplrygmnphqtpaqlytlkpklpitvlngapgfinlcdalnawqlvkelkEALGLPAAASFKhvspagaavgiplsedeanvcmvydlyktltpvatayarargadrmssfgdfvalsdvcdvptakiisrEVSDGIIAPGYENEALKilskkkngnycvlqmdqsyipdenevrtlfglrlsqkrnnsvvnrSLFSNIVTKnkdlpesalrDLIVATIAVKytqsnsvcyakngqvigigagqqsrihctrlagdkancwwlrhhpqvlsmkfktgvkRAEISNAIDQYVTGTIGEGEDLIKwkALFEEVPELLTETEKKEWIDKLNEVSISSDAFFPFRdnvdrakrsgvayiaapsgsaadkvvieacdelgiilahtnlrlfhh	mapgqlalfsvsdknglvefarNLASVGLNLIASGGTAKalrdaglavrDVSELTGFPEMLGGRvktlhpavhagilardipedsadmakLDFNLIRvvvcnlypfgkTVASPGVTVEEAVEHIDIGGVTLLRaaaknharvtvvcepedyaavasemqdsdskdtsletrrqlalkAFTHTAQYDEAISDYFRkeyskgvsqmplrygmnphqtpaqlytlkpklpitvlngapgfinlcdalnawqlvkelkEALGLPAAASFKhvspagaavgiplsedeanvcmvydlyktltpvatayarargadrmssfgdfvalsdvcdvptakiisrEVSDGIIAPGYENEALKilskkkngnycvlqmdqsyipdenevrtlfglrlsqkrnnsvvnrSLFSNIVTKnkdlpesalrDLIVATIAVKytqsnsvcyakngqvigigagqqsrihctrlagdkancwwlrhhpqvlsmkfktgvkRAEISNAIDQYVTGTIGEGEDLIKwkALFEEVPELLTETEKKEWIDKLNEVSISSDAFFPFRdnvdrakrsgvayiaapsgsaadkvvieacdelgiilahtnlrlfhh		9.46748e+06	18	0
19.1R	Q3SZ62	PGAM1	Bos taurus	Phosphoglycerate mutase 1	9	4	0.51575	maayklvlirHGESTWNLENRFSGWYDADLSPAGHEEAKRggqalrdagyefdicftsvqkrairtlwtvldaidqmwlpvvrtwrlnerHYGGLTGLNKaetaakhgeaqvkiwrrSYDVPPPPMEPDHPFYSNISKdrryadltedqlpsceslkdtiarALPFWNEEIVPQIKegkrVLIAAHGNSLRgivkHLEGLSEEAIMELNLPTGIPMVYELDKNLKPIKPMQFLGDEETVRkameavaaqgkakk	maayklvlirHGESTWNLENRFSGWYDADLSPAGHEEAKRggqalrdagyefdicftsvqkrairtlwtvldaidqmwlpvvrtwrlnerHYGGLTGLNKaetaakhgeaqvkiwrrSYDVPPPPMEPDHPFYSNISKdrryadltedqlpsceslkdtiarALPFWNEEIVPQIKegkrVLIAAHGNSLRgivkHLEGLSEEAIMELN[Deamidation on N]LPTGIPMVYELDK[Methylation on K]NLKPIKPMQFLGDEETVRkameavaaqgkakk	#aa209[Deamidation on N,info:occupancy=0.25(1/4)];#aa222[Methylation on K,info:occupancy=0.25(1/4)]	2.91421e+07	15	0
19.1R	A6QLY4	ISOC1	Bos taurus	Isochorismatase domain-containing protein 1	5	4	0.23154	maaaepavpalpggggagagapsgtvpvlfcfsvfarPAAVPHGAGYELLIQKFLSLYGDQIDMHRkfvvqlfaeewgqyvdlpkgfavserckvrlvplqiqlttlgnltpsstvffccdmqerfrpaikYFGDIISVGQRllqgarILGIPVIVTEQYPKGLGSTVQEIDLTGVKlvlpktkfsmvlpeveaalaeipgvrsvvlfgvethvciqqtalelvgrgievhivadatssrsmmdrmfalerlartgiivttseavllqlvadkdhpkfkeiqnlikasapesgllskv	maaaepavpalpggggagagapsgtvpvlfcfsvfarPAAVPHGAGYELLIQKFLSLYGDQIDMHRkfvvqlfaeewgqyvdlpkgfavserckvrlvplqiqlttlgnltpsstvffccdmqerfrpaikYFGDIISVGQRllqgarILGIPVIVTEQYPKGLGSTVQEIDLTGVKlvlpktkfsmvlpeveaalaeipgvrsvvlfgvethvciqqtalelvgrgievhivadatssrsmmdrmfalerlartgiivttseavllqlvadkdhpkfkeiqnlikasapesgllskv		1.54932e+07	6	0
19.1R	P20000	ALDH2	Bos taurus	Aldehyde dehydrogenase, mitochondrial	10	8	0.30192	mlravalaaarlgprqgrrllsaatqavptpnqqpevlynqifinnewhdavskktfptvnpstgdvichvaegdkadvdravkaarAAFQLGSPWRrmdasergrllnrladlierdrtylaaletldngkpyiisylvdldmvlkclryyagwadkyhgkTIPIDGDYFSYTRhepvgvcgqiipwnfpllmqawkLGPALATGNVVVMKVAEQTPLTALYVANLIKEAGFPPGVVNVIPGFGPTAGAAIASHEDVDKVAFTGSTEVGHLIQVAAGKsnlkrvtlelggkspniimsdadmdwaveqahfalffnqgqcccagsrtfvqediyaefversvaraksrVVGNPFDSRteqgpqvdetqfkkvlgyiksgkeegakllcgggaaadrGYFIQPTVFGDVQDGMTIAKeeifgpvmqilkfksmeevvgrannskYGLAAAVFTKdldkanylsqalqagtvwvncydvfgaqspfggyklsgsgrELGEYGLQAYTEVKtvtvrvpqkns	mlravalaaarlgprqgrrllsaatqavptpnqqpevlynqifinnewhdavskktfptvnpstgdvichvaegdkadvdravkaarAAFQLGSPWRrmdasergrllnrladlierdrtylaaletldngkpyiisylvdldmvlkclryyagwadkyhgkTIPIDGDYFSYTRhepvgvcgqiipwnfpllmqawkLGPALATGNVVVMKVAEQTPLTALYVANLIKEAGFPPGVVNVIPGFGPTAGAAIASHEDVDKVAFTGSTEVGHLIQVAAGKsnlkrvtlelggkspniimsdadmdwaveqahfalffnqgqcccagsrtfvqediyaefversvaraksrVVGNPFDSRteqgpqvdetqfkkvlgyiksgkeegakllcgggaaadrGYFIQPTVFGDVQDGMTIAKeeifgpvmqilkfksmeevvgrannskYGLAAAVFTKdldkanylsqalqagtvwvncydvfgaqspfggyklsgsgrELGEYGLQAYTEVKtvtvrvpqkns		1.23391e+07	11	0
19.1R	P13696	PEBP1	Bos taurus	Phosphatidylethanolamine-binding protein 1	7	5	0.57219	mpvdlskWSGPLSLQEVDERPQHPLQVKYGGAEVDELGKvltptqvkNRPTSITWDGLDPGKLYTLVLTDPDAPSRkdpkYREWHHFLVVNMKGNNISSGTVLSDYVGSGPPKgtglhrYVWLVYEQEGPLKcdepilsnrsgdhrgkfkvasfrkkyelgapvagtcyqaewddyvpklyeqlsgk	mpvdlskWSGPLSLQEVDERPQHPLQVKYGGAEVDELGKvltptqvkNRPTSITWDGLDPGKLYTLVLTDPDAPSRkdpkYREWHHFLVVNMKGNNISSGTVLSDYVGSGPPKgtglhrYVWLVYEQEGPLKcdepilsnrsgdhrgkfkvasfrkkyelgapvagtcyqaewddyvpklyeqlsgk		5.13799e+07	7	0
19.1R	Q95M18	HSP90B1	Bos taurus	Endoplasmin	15	10	0.25622	mralwvlglccvlltfgsvraddevdvdgtveedlgksregsrTDDEVVQREEEAIQLDGLNASQIRelreksekFAFQAEVNRmmkLIINSLYKnkeiflrELISNASDALDKirlisltdenalagneeltvkikcdkekNLLHVTDTGVGMTReelvknlgtiakSGTSEFLNKmteaqedgqstseligqfgvgfysaflvadkvivtskhnndtqhiwesdsnefsviadprgntlgrgttitlvlkEEASDYLELDTIKnlvkkYSQFINFPIYVWSSKtetveepaeeeeaakedkeesddeaaveeeedekkpktkkvekTVWDWELMNDIKPIWQRPSKeveedeykafyksfskesddpmayihftaegevtfkSILFVPTSAPRGLFDEYGSKksdyiklyvrrvfitddfhdmmpkylnfvkgvvdsddlplnvsretlqqhkllkvirkklvrktldmikkiadekyndtfwkefgtniklgviedhsnrtrlakllrFQSSHHPSDMTSLDQYVERmkekqdkIYFMAGASRkeaesspfverllkkgyeviyltepvdeyciqalpefdgkrfqnvakegvkfdesekskesreavekEFEPLLNWMKdkalkdkiekavvsqrltespcalvasqygwsgnmerimkaqayqtgkdistnyyasqkktfeinprhplirdmlrrVKEDEDDKTVSDLAVVLFETATLRsgyllpdtkaygdriermlrlslnidpdakveeepeeepeettedtaedteqdeeeemdagtdeeeqetaekstaekdel	mralwvlglccvlltfgsvraddevdvdgtveedlgksregsrTDDEVVQREEEAIQLDGLNASQIRelreksekFAFQAEVNRmmkLIINSLYKnkeiflrELISNASDALDKirlisltdenalagneeltvkikcdkekNLLHVTDTGVGMTReelvknlgtiakSGTSEFLNKmteaqedgqstseligqfgvgfysaflvadkvivtskhnndtqhiwesdsnefsviadprgntlgrgttitlvlkEEASDYLELDTIKnlvkkYSQFINFPIYVWSSKtetveepaeeeeaakedkeesddeaaveeeedekkpktkkvekTVWDWELMNDIKPIWQRPSKeveedeykafyksfskesddpmayihftaegevtfkSILFVPTSAPRGLFDEYGSKksdyiklyvrrvfitddfhdmmpkylnfvkgvvdsddlplnvsretlqqhkllkvirkklvrktldmikkiadekyndtfwkefgtniklgviedhsnrtrlakllrFQSSHHPSDMTSLDQYVERmkekqdkIYFMAGASRkeaesspfverllkkgyeviyltepvdeyciqalpefdgkrfqnvakegvkfdesekskesreavekEFEPLLNWMKdkalkdkiekavvsqrltespcalvasqygwsgnmerimkaqayqtgkdistnyyasqkktfeinprhplirdmlrrVKEDEDDKTVSDLAVVLFETATLRsgyllpdtkaygdriermlrlslnidpdakveeepeeepeettedtaedteqdeeeemdagtdeeeqetaekstaekdel		8.58068e+06	15	0
19.1R	P33097	GOT1	Bos taurus	Aspartate aminotransferase, cytoplasmic	5	5	0.19613	mappsifaevpqaqpvlvfkltadfredpdprkvnlgvgayrtddsqpwvlpvvrkveqrIANDSSINHEYLPILGLAEFRtcasrlalgddspalqekrvggvqclggtgalrIGAEFLARwyngtnnkdtpvyvssptwenhngvfiaagfkdirsyhywdaakrGLDLQGFLNDLEKapefsifvlhacahnptgtdptpeqwkqiasvmkrrflfpffdsayqgfasgslekdawairyfvsegfelfcaqsfsknfglynervgnltvvakepdsilrvlsqmekivritwsnppaqgarivarTLSDPELFNEWTGNVKtmadriltmrselrarlealkTPGTWNHITEQIGMFSFTGLNPKqveylinekhiyllpsgrinmcglttknleyvatsiheavtkiq	mappsifaevpqaqpvlvfkltadfredpdprkvnlgvgayrtddsqpwvlpvvrkveqrIANDSSINHEYLPILGLAEFRtcasrlalgddspalqekrvggvqclggtgalrIGAEFLARwyngtnnkdtpvyvssptwenhngvfiaagfkdirsyhywdaakrGLDLQGFLNDLEKapefsifvlhacahnptgtdptpeqwkqiasvmkrrflfpffdsayqgfasgslekdawairyfvsegfelfcaqsfsknfglynervgnltvvakepdsilrvlsqmekivritwsnppaqgarivarTLSDPELFNEWTGNVKtmadriltmrselrarlealkTPGTWNHITEQIGMFSFTGLNPKqveylinekhiyllpsgrinmcglttknleyvatsiheavtkiq		8.00055e+06	5	0
19.1R	A0A3Q1MBG9	PLIN4	Bos taurus	Perilipin 4	29	6	0.49385	msardggqdppkpkgkTLGSFFGSLPGFSAARnlvanahssareaqpaaepagapaeeaaqpqaqaptdpeqtaralektllpsdkmisgakelvssqmarTKDALSTGMASIVDTAKGVVQGGLGMSQSTLTVTKDAVASGATGAVGVAKGALQTGIDTAKtvvtgtkDVVSTGLTGAVNMAKgtvqtgmdttkTVLTGTKDTVSTGLTGAMGMAKgaiqtgmdttktvltgtkdtvstgltgavsmakgtvqtgmdttkTVLTGTKDTVSTGLTGAMGMAKgaiqtgmdttkTVLTGTKDTVSTGLTGAMGVAKgavqtgmdttktvltgtkDAVSSGLTGAMGMAKgavqtgmdttktvltgtkETVSTGLTGAMGVAKgavqtgmdttktvltgtkETVSTGLTGAMGVAKgavqtgmdttktvltgtkDTMSTGLTAAVSMAKgavqtgmdttktvltgtkDTMSTGLTGAMGVAKgavqtgmdttktvltgakDTMSTGLTGAMGVAKgavqtgmdttktvltgtkDTMSTGLTGAMGVAKgavqtgmdttkTVLTGTKDTVSTGLTGAMGVAKgavqtgmdttkTVLTGTKDTVSTGLTGAMGMAKgavqtgmdttktiltgtkDTVSTGLTGAMGVAKgavqtgmdttktvltgakDTVSTGLTGAMGVAKgavqtgmdttkTVLTGTKDTVSTGLTGAMGVAKgavqtgmdttktvltgtkDTMSTGLTGAMGVAKgavqtgmdttktvltgakDTVSTGLTGAMGVAKgavqtgmdttkTVLTGTKDTVSTGLTGAMGVAKgavqtgmdttktvltgtkDVVASGLTGAMGVAKgavqtgmdttkTVLTGTKDTVSTGLTGAMGVAKgavqtgmdttkTVLTGTKDTVSTGLTGAMGVAKgavqtgmdttktvltgakDTVSTGLTGAIGMAKgavqtgmdttktvltgtkDTMSTGLTGAMGVAKgavqtgmnttkTVLTGTKDTVSTGLTGAMGVAKgavqtgmdttktvltgtkETVSTGLTGAIGMAKgavqtgmdttktvltgtkDVVASGLTGAMGVAKgavqtgmdttktvltgtkDTMSTGLTGAMGVAKgavqtgvdttkTVLTGTKDTVSTGLTGAMGVAKgavqtgmdttktvltgtkDTMSTGLTGAMGVAKgtvqtgmdttktmltgakDTVSTGLTGAMGVAKgtvqtgmdttktiltgtkDTVSTGLTGAMGVAQGAVQTGMDTTKtvltstkDIVSTSITGAMGVAKGAVQVGMDTTTSILTGTKDVLSTAITGAMGVAKeavqvgmdttksvltgtkDVLSTSISGAMDVAReavqigvdtttsiltgtkdvlstsitgamdvgneaiqtgmdstmtiltgtkGAMSSGLSSVGHVAEEGMHTGVGIIPNWLPDSKaatsvglassrapdegeqtipsspqaqlsnhgplsaeavfsqeatlgkvdaapgatthgqegvqgfaalrdeleelgeifqpmsaeeqaqlvatqprrrEVTADQGSYFVRLGDVAPGFRqrAFEHALSHLQHSEFQARDALAQLEDVFREIEEAQQAPAGDASSQAEEAAAGEVLATGALSRacdlvqqlhvaysrLASGLQGLPTELQWQLQQARhsicelyglvssaatvaelpvkrlaesrqgvgqawrgleqvlrsvqqgpplgwlvgpfalpadgqpl	msardggqdppkpkgkTLGSFFGSLPGFSAARnlvanahssareaqpaaepagapaeeaaqpqaqaptdpeqtaralektllpsdkmisgakelvssqmarTKDALSTGMASIVDTAKGVVQGGLGMSQSTLTVTKDAVASGATGAVGVAKGALQTGIDTAKtvvtgtkDVVSTGLTGAVNMAKgtvqtgmdttkTVLTGTKDTVSTGLTGAMGMAKgaiqtgmdttktvltgtkdtvstgltgavsmakgtvqtgmdttkTVLTGTKDTVSTGLTGAMGMAKgaiqtgmdttkTVLTGTKDTVSTGLTGAMGVAKgavqtgmdttktvltgtkDAVSSGLTGAMGMAKgavqtgmdttktvltgtkETVSTGLTGAMGVAKgavqtgmdttktvltgtkETVSTGLTGAMGVAKgavqtgmdttktvltgtkDTMSTGLTAAVSMAKgavqtgmdttktvltgtkDTMSTGLTGAMGVAKgavqtgmdttktvltgakDTMSTGLTGAMGVAKgavqtgmdttktvltgtkDTMSTGLTGAMGVAKgavqtgmdttkTVLTGTKDTVSTGLTGAMGVAKgavqtgmdttkTVLTGTKDTVSTGLTGAMGMAKgavqtgmdttktiltgtkDTVSTGLTGAMGVAKgavqtgmdttktvltgakDTVSTGLTGAMGVAKgavqtgmdttkTVLTGTKDTVSTGLTGAMGVAKgavqtgmdttktvltgtkDTMSTGLTGAMGVAKgavqtgmdttktvltgakDTVSTGLTGAMGVAKgavqtgmdttkTVLTGTKDTVSTGLTGAMGVAKgavqtgmdttktvltgtkDVVASGLTGAMGVAKgavqtgmdttkTVLTGTKDTVSTGLTGAMGVAKgavqtgmdttkTVLTGTKDTVSTGLTGAMGVAKgavqtgmdttktvltgakDTVSTGLTGAIGMAKgavqtgmdttktvltgtkDTMSTGLTGAMGVAKgavqtgmnttkTVLTGTKDTVSTGLTGAMGVAKgavqtgmdttktvltgtkETVSTGLTGAIGMAKgavqtgmdttktvltgtkDVVASGLTGAMGVAKgavqtgmdttktvltgtkDTMSTGLTGAMGVAKgavqtgvdttkTVLTGTKDTVSTGLTGAMGVAKgavqtgmdttktvltgtkDTMSTGLTGAMGVAKgtvqtgmdttktmltgakDTVSTGLTGAMGVAKgtvqtgmdttktiltgtkDTVSTGLTGAMGVAQGAVQTGMDTTKtvltstkDIVSTSITGAMGVAKGAVQVGMDT[HexNAc on T]TTSILTGTKDVLSTAITGAMGVAKeavqvgmdttksvltgtkDVLSTSISGAMDVAReavqigvdtttsiltgtkdvlstsitgamdvgneaiqtgmdstmtiltgtkGAMSSGLSSVGHVAEEGMHTGVGIIPNWLPDSKaatsvglassrapdegeqtipsspqaqlsnhgplsaeavfsqeatlgkvdaapgatthgqegvqgfaalrdeleelgeifqpmsaeeqaqlvatqprrrEVTADQGSYFVRLGDVAPGFRqrAFEHALSHLQHSEFQARDALAQLEDVFREIEEAQQAPAGDASSQAEEAAAGEVLATGALSRacdlvqqlhvaysrLASGLQGLPTELQWQLQQARhsicelyglvssaatvaelpvkrlaesrqgvgqawrgleqvlrsvqqgpplgwlvgpfalpadgqpl	#aa1282[HexNAc on T,info:occupancy=1.00(1/1)]	7.61818e+07	43	0
19.1R	P15497	APOA1	Bos taurus	Apolipoprotein A-I	23	6	0.59245	mkavvltlavlfltgsqarhfwqqddpqsswdrVKDFATVYVEAIKDSGRDYVAQFEASALGKqlnlkLLDNWDTLASTLSKVREQLGPVTQEFWDNLEKETASLRqemhkdleevkqkVQPYLDEFQKKWHEEVEIYRqkVAPLGEEFRegarqkVQELQDKLSPLAQELRdrarahvetlrQQLAPYSDDLRqrltarlealkegggslaeyhakaseqlkalgekAKPVLEDLRQGLLPVLESLKVSILAAIDEASKKlnaq	mkavvltlavlfltgsqarhfwqqddpqsswdrVKDFATVYVEAIKDSGRDYVAQFEASALGKqlnlkLLDN[Deamidation on N][Hydroxylation on N]WDTLASTLSKVREQLGPVTQEFWDNLEKETASLRqemhkdleevkqkVQPYLDEFQKKWHEEVEIYRqkVAPLGEEFRegarqkVQELQDKLSPLAQELRdrarahvetlrQQLAPYSDDLRqrltarlealkegggslaeyhakaseqlkalgekAKPVLEDLRQGLLPVLESLKVSILAAIDEASKKlnaq	#aa72[Deamidation on N,info:occupancy=0.20(1/5)];#aa72[Hydroxylation on N,info:occupancy=0.20(1/5)]	7.92868e+08	35	0
19.1R	A0A0A0MP92	SERPINA3-7	Bos taurus	Endopin 2	14	3	0.34053	mrtertsfllalgllvsgfcsrvhclpenvtpeeqhkGTSVDGHSLASSNTDFAFSLYKqlalkdpnknvifsplsisialaflslgahdhtvteileglkfnltetpeteihqgfqhllqtfnqpsnqlqlsvgnamfvseelklldkfrKDAEAFYASEVLSTNFKDSEAAVKLINEYVKnkthgkieklfndldvltnlillnyiffkaqwkTPFNPNHTYESEFHVSQNERVIVPMMTLYLETPYFRdeelgctlveltytsndsalfilpdegkmqdleakLTPETLTRwrnslqprlihrlrlprfsisshyqlkDILSQLGIKKIFTSDADFSGITDDHKLAVSHVIHKavldvgeegtegaavtavvmatssllhtltvsfnrpfllsifckETQSIIFLGKvtnpkea	mrtertsfllalgllvsgfcsrvhclpenvtpeeqhkGTSVDGHSLASSNTDFAFSLYKqlalkdpnknvifsplsisialaflslgahdhtvteileglkfnltetpeteihqgfqhllqtfnqpsnqlqlsvgnamfvseelklldkfrKDAEAFYASEVLSTNFKDSEAAVKLINEYVKnkthgkieklfndldvltnlillnyiffkaqwkTPFNPNHTYESEFHVSQNERVIVPMMTLYLETPYFRdeelgctlveltytsndsalfilpdegkmqdleakLTPETLTRwrnslqprlihrlrlprfsisshyqlkDILSQLGIKKIFTSDADFSGITDDHKLAVSHVIHKavldvgeegtegaavtavvmatssllhtltvsfnrpfllsifckETQSIIFLGKvtnpkea		1.93272e+08	23	0
19.1R	P28800	SERPINF2	Bos taurus	Alpha-2-antiplasmin	3	3	0.11789	mallwgllalilsclsslcsaqfspvstmepldlqlmdgqaqqkLPPLSLLKldnqepggqiapkkapedcklsptpeqtrrlarammtfttdlfslvaqsstrpnlilsplsvalalshlalgaqnqtlqrlkevlhadsgpclphllsrlcqdlgpgafrlaarmylqkGFPIKEDFLEQSEQLFGAKpmsltgmkgedlaninrwvkeategkiedflsdlpddtvllllnaihfqgfwrskfdpnltqrgafhldeqftvpvdmmqaltyplhwflleqpeiqvahfpfknnmsfvvlmptrfewnasqvlanltwdilhqpslserptkvqlpklhlkyqldlvatlsqlglqelfqapdlrgisderLVVSSVQHQSALELSEAGVQAAAATSTAMSRmslssfivnrpflffiledstslplfvgsvrnpnpgaqperkeqqdspdgkdsfqdhkglprgdkpfdpdlklgppseedyaqpsspk	mallwgllalilsclsslcsaqfspvstmepldlqlmdgqaqqkLPPLSLLKldnqepggqiapkkapedcklsptpeqtrrlarammtfttdlfslvaqsstrpnlilsplsvalalshlalgaqnqtlqrlkevlhadsgpclphllsrlcqdlgpgafrlaarmylqkGFPIKEDFLEQSEQLFGAKpmsltgmkgedlaninrwvkeategkiedflsdlpddtvllllnaihfqgfwrskfdpnltqrgafhldeqftvpvdmmqaltyplhwflleqpeiqvahfpfknnmsfvvlmptrfewnasqvlanltwdilhqpslserptkvqlpklhlkyqldlvatlsqlglqelfqapdlrgisderLVVSSVQHQSALELSEAGVQAAAATSTAMSRmslssfivnrpflffiledstslplfvgsvrnpnpgaqperkeqqdspdgkdsfqdhkglprgdkpfdpdlklgppseedyaqpsspk		4.44566e+06	3	0
19.1R	P04272	ANXA2	Bos taurus	Annexin A2	19	16	0.50442	mstvheilckLSLEGDHSTPPSAYGSVKAYTNFDAERDALNIETAIKtkGVDEVTIVNILTNRsneqrQDIAFAYQRrtkkelasalkSALSGHLETVILGLLKTPAQYDASELKasmkglgtdedslieiicsrTNQELQEINRvykemykTDLEKDIVSDTSGDFRKLMVALAKgrRAEDGSVIDYELIDQDARdlydagvkrkgtdvpkWISIMTERsvchlqkvferykSYSPYDMLESIKKevkgdlenaflnlvqciqnkplyfadrlydsmkgkgtrdkvlirimvsrsevdmlkirsefkkkygkSLYYYIQQDTKgdyqkallylcggdd	mstvheilckLSLEGDHSTPPSAYGSVKAYTNFDAERDALNIETAIKtkGVDEVTIVNILTNRsneqrQDIAFAYQRrtkkelasalkSALSGHLETVILGLLKTPAQYDASELKasmkglgtdedslieiicsrTNQELQEINRvykemykTDLEKDIVSDTSGDFRKLMVALAKgrRAEDGSVIDYELIDQDARdlydagvkrkgtdvpkWISIMTERsvchlqkvferykSYSPYDMLESIKKevkgdlenaflnlvqciqnkplyfadrlydsmkgkgtrdkvlirimvsrsevdmlkirsefkkkygkSLYYYIQQDTKgdyqkallylcggdd		1.04086e+08	29	0
19.1R	F2Z4F5	DPP3	Bos taurus	Dipeptidyl peptidase 3	5	5	0.10948	mgepeagsecairaaaagpmadtqyilpndigvssldcreafrllssterlyahylsraawygglavllqtspeapyiyallsrlfraqdpdqlrqhalaeglteeeyqaflvyaagvysnmgnyksfgdtkfvpnlpkeklervilgseaaqqhpeevrglwqicgelmfslesrlrhlglgkegittyfsgnctmedakLAQDFLDSQNLSAYNTRlfkevgqdgklsyevrlasvlgtepnldsemtsklksyefqgshfrvtrgdyapilqkvveqlekakayaanshqeqmlaqyiesftqgsieahkkgsrfwiqdkgpivesyigfiesyrdpfgsrGEFEGFVAMVNKamsakfewlvasaeqllkelpwppafekdkfltpdftsldvltfagsgipaginipnyddlrqtegfkNVSLGNVLAVAYATQRekltfleeedkdlyirwkgpsfdvqvglhellghgsgklfmqdekgafnfdqetvinpetgeqiqswyrsgetwdskfstiassyeecraesvglylclhprvleifgfegadaedvvyvnwlnmvrAGLLALEFYTPEASSWRqahmqarfvilrvlleageglvtvtpttgsdgrpdarvhldrdkirtvgkpalerflrrlqvlkstgdvaggralyegyaavtdappecflslrdtvllrkearklivqpntrLEGSEVQLLEYEASAAGLIRsfserfledgpelekiltqlatadaqcwkgpq	mgepeagsecairaaaagpmadtqyilpndigvssldcreafrllssterlyahylsraawygglavllqtspeapyiyallsrlfraqdpdqlrqhalaeglteeeyqaflvyaagvysnmgnyksfgdtkfvpnlpkeklervilgseaaqqhpeevrglwqicgelmfslesrlrhlglgkegittyfsgnctmedakLAQDFLDSQNLSAYNTRlfkevgqdgklsyevrlasvlgtepnldsemtsklksyefqgshfrvtrgdyapilqkvveqlekakayaanshqeqmlaqyiesftqgsieahkkgsrfwiqdkgpivesyigfiesyrdpfgsrGEFEGFVAMVNKamsakfewlvasaeqllkelpwppafekdkfltpdftsldvltfagsgipaginipnyddlrqtegfkNVSLGNVLAVAYATQRekltfleeedkdlyirwkgpsfdvqvglhellghgsgklfmqdekgafnfdqetvinpetgeqiqswyrsgetwdskfstiassyeecraesvglylclhprvleifgfegadaedvvyvnwlnmvrAGLLALEFYTPEASSWRqahmqarfvilrvlleageglvtvtpttgsdgrpdarvhldrdkirtvgkpalerflrrlqvlkstgdvaggralyegyaavtdappecflslrdtvllrkearklivqpntrLEGSEVQLLEYEASAAGLIRsfserfledgpelekiltqlatadaqcwkgpq		5.59334e+06	6	0
19.1R	E1BNE7	CAVIN1	Bos taurus	Caveolae associated protein 1	9	4	0.37061	mgdetpgfglgfgeltdppphssghhpgahgrgssflralsrsssspglpfplqlhpagparlraamedtqlhiieqplsgypdagdqgsstmgapaaeepsgagseelikSDQVNGVLVLSLLDKIIGAVDQIQLTQAQLEERQAEMEGAVQSIQGELSKlgkahattsntvskllekvrkvsvnvktvrgslerqagqikKLEVNEAELLRrrnfkvmiyqdevklpakvsigkslkESETLPEKEGDELAEGERPEEDAAALELSSDEAVEVEEVIEESRaerikrsglrrvddfkkafskekmektkvrtrenlertrlktkenlektrhtlekrmnklgtrlvpaerreklkssrdklrkSFTPDHVVYARsktavykvppftfhvkkiregqvevlkATEMVEVGAEEEEGGAERGEAADLLRGSSPDVHTLLEITEESDAVLVDKSDSD	mgdetpgfglgfgeltdppphssghhpgahgrgssflralsrsssspglpfplqlhpagparlraamedtqlhiieqplsgypdagdqgsstmgapaaeepsgagseelikSDQVN[Deamidation on N]GVLVLSLLDKIIGAVDQIQLTQAQLEERQAEMEGAVQSIQGELSKlgkahattsntvskllekvrkvsvnvktvrgslerqagqikKLEVNEAELLRrrnfkvmiyqdevklpakvsigkslkESETLPEKEGDELAEGERPEEDAAALELSSDEAVEVEEVIEESRaerikrsglrrvddfkkafskekmektkvrtrenlertrlktkenlektrhtlekrmnklgtrlvpaerreklkssrdklrkSFTPDHVVYARsktavykvppftfhvkkiregqvevlkATEMVEVGAEEEEGGAERGEAADLLRGSSPDVHTLLEITEESDAVLVDKSDSD	#aa116[Deamidation on N,info:occupancy=1.00(1/1)]	7.70563e+06	11	0
19.1R	A0A3S5ZPM3	PGD	Bos taurus	6-phosphogluconate dehydrogenase, decarboxylating	14	10	0.31664	mggptflrwsnrrqagpmachqdsappfrlasagkprpepqgasgirtrpgssspyapctsgllasarsaaaavaamaqadialiglavmgqnlilnmndhgfvvcafnrtvskVDDFLANEAKgtkVLGAHSLEEMASKlkkprriillvkAGQAVDDFIEKLVPLLDIGDIIIDGGNSEYRDTMRrcrdlkekGILFVGSGVSGGEDGARYGPSLMPGGNKeawphikAIFQGIAAKvgtgepccdwvgdegaghfvkmvhngieygdmqliceayhlmrdvlcmghaemakafeewnkteldsflieitanilkfqdadgkhllpkirdsagqkgtgkwtaisaleygvpvtligeavfarclsslkderiqaskklkgpqnvpfegdkksfledirkalyaskIISYAQGFMLLRqaatefgwtlnyggialmwrggciirsvflgkIKDAFDRNPGLQNLLLDDFFKsavencqdswrraistgvqagipmpcfttalsfydgyrHEMLPANLIQAQRDYFGAHTYELLAKPGQFIHTNWTGHGGSVSSSSYNA	mggptflrwsnrrqagpmachqdsappfrlasagkprpepqgasgirtrpgssspyapctsgllasarsaaaavaamaqadialiglavmgqnlilnmndhgfvvcafnrtvskVDDFLANEAKgtkVLGAHSLEEMASKlkkprriillvkAGQAVDDFIEKLVPLLDIGDIIIDGGNSEYRDTMRrcrdlkekGILFVGSGVSGGEDGARYGPSLMPGGNKeawphikAIFQGIAAKvgtgepccdwvgdegaghfvkmvhngieygdmqliceayhlmrdvlcmghaemakafeewnkteldsflieitanilkfqdadgkhllpkirdsagqkgtgkwtaisaleygvpvtligeavfarclsslkderiqaskklkgpqnvpfegdkksfledirkalyaskIISYAQGFMLLRqaatefgwtlnyggialmwrggciirsvflgkIKDAFDRNPGLQNLLLDDFFKsavencqdswrraistgvqagipmpcfttalsfydgyrHEMLPANLIQAQRDYFGAHTYELLAKPGQFIHTNWTGHGGSVSSSSYNA		4.84622e+07	15	0
19.1R	H7BWW0	CORO1B	Bos taurus	Coronin	3	3	0.09631	mfrkvvrqskfrhvfgqpvkndqcyedirvsrvtwdstfcavnpkflaviveasgggaflvlplsktgridkayptvcghtgpvldidwcphndeviasgsedctvmvwqipenglvspltepvvvleghtkrvgivtwhptarnvllsagcdnmvliwnvgtaeelyrLDSLHPDLIYNVSWNRngslfctackdksvrvidprrgtlvaerekahegarpmraifladgkvfttgfsrmserqlalwdpenfgepmalqeldssngallpfydpdtnvvyvcgkgdssiryfeitdeppyihflntftskepqrgmgsmpkrglevskceiarfyklherkcepivmtvprksdlfqddlypdtagpeaaleaeewvsgrDASPILISLReayvpskqrdlkvnrrnvlsdsrpaaapgtsrpgpsmpaastnitmpsgrLAGAGEAGKLEEVMQELQTLRalvreqgerigrleeqlsriengda	mfrkvvrqskfrhvfgqpvkndqcyedirvsrvtwdstfcavnpkflaviveasgggaflvlplsktgridkayptvcghtgpvldidwcphndeviasgsedctvmvwqipenglvspltepvvvleghtkrvgivtwhptarnvllsagcdnmvliwnvgtaeelyrLDSLHPDLIYNVSWNRngslfctackdksvrvidprrgtlvaerekahegarpmraifladgkvfttgfsrmserqlalwdpenfgepmalqeldssngallpfydpdtnvvyvcgkgdssiryfeitdeppyihflntftskepqrgmgsmpkrglevskceiarfyklherkcepivmtvprksdlfqddlypdtagpeaaleaeewvsgrDASPILISLReayvpskqrdlkvnrrnvlsdsrpaaapgtsrpgpsmpaastnitmpsgrLAGAGEAGKLEEVMQELQTLRalvreqgerigrleeqlsriengda		4.60817e+06	3	0
19.1R	Q3T149	HSPB1	Bos taurus	Heat shock protein beta-1	11	11	0.73632	maerRVPFSLLRGPSWDPFRDWYPAHSRLFDQAFGLPRLPEEWSQWLSHSGWPGYVRALPAAAIEGPAYNRalsrQLSSGVSEIQQTADRWRVSLDVNHFAPEELTVKtkdgvveitgkheerqdehgyisrcftrKYTLPPGVDPTLVSSSLSPEGTLTVEAPLPKSATQSAEITIPVTFQARaqlggpeagkseqpenk	maerRVPFSLLRGPSWDPFRDWYPAHSRLFDQAFGLPRLPEEWSQWLSHSGWPGYVRALPAAAIEGPAYNRalsrQLSSGVSEIQQTADRWRVSLDVNHFAPEELTVKtkdgvveitgkheerqdehgyisrcftrKYTLPPGVDPTLVSSSLSPEGTLTVEAPLPKSATQSAEITIPVTFQARaqlggpeagkseqpenk		1.16743e+08	16	0
19.1R	Q5E9B7	CLIC1	Bos taurus	Chloride intracellular channel protein 1	4	4	0.27386	maeeqpqvelfvkagsdgakigncpfsqrlfmvlwlkGVTFNVTTVDTKrrtetvqklcpggqlpfllygtevhtdtnkieefleavlcpprypkLAALNPESNTAGLDIFAKfsayiknsnpalndnlekgllkalkVLDNYLTSPLPDEVDETSAEDEGISQRkfldgneltladcnllpklhivqvvckkyrGFSIPDVFRgvhrylrnayareefastcpddeeielayeqvakalk	maeeqpqvelfvkagsdgakigncpfsqrlfmvlwlkGVTFNVTTVDTKrrtetvqklcpggqlpfllygtevhtdtnkieefleavlcpprypkLAALNPESNTAGLDIFAKfsayiknsnpalndnlekgllkalkVLDNYLTSPLPDEVDETSAEDEGISQRkfldgneltladcnllpklhivqvvckkyrGFSIPDVFRgvhrylrnayareefastcpddeeielayeqvakalk		6.98417e+06	5	0
19.1R	Q2KIT0		Bos taurus	Protein HP-20 homolog	4	3	0.28796	madlrilvsiilmtnavlekggctgppgppghpgppgirgppgirGIPGLPGPPGTPGPSVKcpchrqsaftvkLSGQLPSPSKPVPFTEVLYNAQRdlqedtgvftcrvpgnyhflfdvdlhhckvtvqlmrdkssvlekhqvstkeprSLSGMLTLPLHVGEKvwleakvetekpeqarvtiyfsgflt	madlrilvsiilmtnavlekggctgppgppghpgppgirgppgirGIPGLP[Hydroxylation on P]GPP[Hydroxylation on P]GTPGPSVKcpchrqsaftvkLSGQLPSPSKPVPFTEVLYNAQRdlqedtgvftcrvpgnyhflfdvdlhhckvtvqlmrdkssvlekhqvstkeprSLSGMLTLPLHVGEKvwleakvetekpeqarvtiyfsgflt	#aa51[Hydroxylation on P,info:occupancy=1.00(1/1)];#aa54[Hydroxylation on P,info:occupancy=1.00(1/1)]	1.76522e+08	5	0
19.1R	Q3SZB7	FBP1	Bos taurus	Fructose-1,6-bisphosphatase 1	6	6	0.26627	mTDQAAFDTNIVTVTRfvmeegrkargtgemtqllnslctavkaistavrkagiahlygiagttnvtgdqvkKLDVLSNDLVVNVLKssfatcvlvseedehaiivepekrgkyvvcfdpldgssnidclvsigtifgiykkiskddpsekdalqpgrnlvaagyalygsatmlvlamangvncfmldpaigefilvdrdvkikkkgsiyslnegyakDFDPALTEYVQRkkfppdnsapygaryvgsmvadvhrTLVYGGIFMYPANKkspsgklrllyecnpmayviekaggmattgkETVLDIVPTDIHQKSPIILGSPEDVTEFLEIYKKhaak	[Acetylation on X]-mTDQAAFDTNIVTVTRfvmeegrkargtgemtqllnslctavkaistavrkagiahlygiagttnvtgdqvkKLDVLSNDLVVNVLKssfatcvlvseedehaiivepekrgkyvvcfdpldgssnidclvsigtifgiykkiskddpsekdalqpgrnlvaagyalygsatmlvlamangvncfmldpaigefilvdrdvkikkkgsiyslnegyakDFDPALTEYVQRkkfppdnsapygaryvgsmvadvhrTLVYGGIFMYPANKkspsgklrllyecnpmayviekaggmattgkETVLDIVPTDIHQKSPIILGSPEDVTEFLEIYKKhaak	#aa1[Acetylation on X,info:occupancy=1.00(1/1)]	7.01781e+06	7	0
19.1R	A4IFB3	PLIN1	Bos taurus	Perilipin	15	12	0.42829	mavnkgptlldgdlpeqenvlqrvlqlpvvsgtcecfqktyastkeahplvasvcnayekGVQGASSLAAWSMEPVVRrlstqfvaanelacrgldhleekipalqyppekIASELKDTISTRlrsarNSISVPIASTSDKilgaalagcelawgmardtaeyaantragrLASGGADLALGGVEKMVEFLLPPANEESAAAPGLQDAQKPPKakpslvsrVGALANTLSRhtfqttaralkqghalamwipgvaplsslaqwgtsaamqvvsrrrsevrvpwlhsltatqeedheehtdtdgeetgeeedseteeskLSEGAALPGSQGLLGSVAHTLQKALQSTVSVVMWAPAAVLGTAGRMLHLTPAQATSSTKgrAMSLSDALKGVTDNVVDTVVNYVPLPRLSLMEPESEFRDIDNPPAEAERReaerrgsgappacpepaprpapprgslrsarglgaeervdatalpraafpavprekptrrVSDSFFRPSVMEPILGRaqysqlrkks	mavnkgptlldgdlpeqenvlqrvlqlpvvsgtcecfqktyastkeahplvasvcnayekGVQGASSLAAWSMEPVVRrlstqfvaanelacrgldhleekipalqyppekIASELKDTISTRlrsarNSISVPIASTSDKilgaalagcelawgmardtaeyaantragrLASGGADLALGGVEKMVEFLLPPANEESAAAPGLQDAQKPPKakpslvsrVGALANTLSRhtfqttaralkqghalamwipgvaplsslaqwgtsaamqvvsrrrsevrvpwlhsltatqeedheehtdtdgeetgeeedseteeskLSEGAALPGSQGLLGSVAHTLQKALQSTVSVVMWAPAAVLGTAGRMLHLTPAQATSSTKgrAMSLSDALKGVTDNVVDTVVNYVPLPRLSLMEPESEFRDIDNPPAEAERReaerrgsgappacpepaprpapprgslrsarglgaeervdatalpraafpavprekptrrVSDSFFRPSVMEPILGRaqysqlrkks		1.09829e+07	18	0
19.1R	A5D984	PKM	Bos taurus	Pyruvate kinase	16	10	0.39548	mskhhsdagtafiqtqqlhaamadtflehmcrLDIDSPPITARntgiictigpasravetlkemiksgmnvarlnfshgtheyhaetiknvrEATESFASDPILYRPVAVALDTKgpeirtglikgsgtaevelkkgatlkITLDNAYMEKcdenilwldyknickvvdvgskIYVDDGLISLLVKQKGPDFLVTEVENGGSLGSKkGVNLPGAAVDLPAVSEKDIQDLKfgveqnvdmvfasfirkasdvhevrkvlgekgknikiiskienhegvrRFDEILEASDGIMVARGDLGIEIPAEKvflaqkmmigrcnragkpvicatqmlesmikkprptraegsdvanavldgadcimlsgetakGDYPLEAVRmqhliarEAEAAIYHLQLFEELRRLSPITSDPTEAAAVGAVEASFKccsgaiivltksgrsahqvaryrprapiiavtrnhqtarqahlyrgifpvvckDPVQEAWAEDVDLRvnlamnvgkargffkkGDVVIVLTGWRPGSGFTNTMRvvpvp	mskhhsdagtafiqtqqlhaamadtflehmcrLDIDSPPITARntgiictigpasravetlkemiksgmnvarlnfshgtheyhaetiknvrEATESFASDPILYRPVAVALDTKgpeirtglikgsgtaevelkkgatlkITLDNAYMEKcdenilwldyknickvvdvgskIYVDDGLISLLVKQKGPDFLVTEVEN[Deamidation on N]GGSLGSKkGVNLPGAAVDLPAVSEKDIQDLKfgveqnvdmvfasfirkasdvhevrkvlgekgknikiiskienhegvrRFDEILEASDGIMVARGDLGIEIPAEKvflaqkmmigrcnragkpvicatqmlesmikkprptraegsdvanavldgadcimlsgetakGDYPLEAVRmqhliarEAEAAIYHLQLFEELRRLSPITSDPTEAAAVGAVEASFKccsgaiivltksgrsahqvaryrprapiiavtrnhqtarqahlyrgifpvvckDPVQEAWAEDVDLRvnlamnvgkargffkkGDVVIVLTGWRPGSGFTNTMRvvpvp	#aa199[Deamidation on N,info:occupancy=0.50(1/2)]	2.33541e+07	22	0
19.1R	P00515	PRKAR2A	Bos taurus	cAMP-dependent protein kinase type II-alpha regulatory subunit	6	6	0.2419	mshiqippgltellqgytvevlrQRPPDLVDFAVDYFTRlrearsrastppaappsgsqdfdpgaglvadavadsesedeedldvpipgrfdrrvsvcaetynpdeeeedtdprvihpktdqqrcrlqeackdillfknldpeqlsqvldamfertvkVDEHVIDQGDDGDNFYVIERGTYDILVTKdnqtrSVGQYDNHGSFGELALMYNTPRAATIVATSEGSLWGLDRvtfrriivknnakkrkmfesfiesvpllkslevsermkivdvigekvykdgeriitqgekadsfyiiesgevsiliksktkvnkdgenqeveiarchkgqyfgelalvtnkpraasayavgdvkclvmdvqaferllgpcmdimkrnishyeeqlvkMFGSSMDLIDPGQ	mshiqippgltellqgytvevlrQRPPDLVDFAVDYFTRlrearsrastppaappsgsqdfdpgaglvadavadsesedeedldvpipgrfdrrvsvcaetynpdeeeedtdprvihpktdqqrcrlqeackdillfknldpeqlsqvldamfertvkVDEHVIDQGDDGDNFYVIERGTYDILVTKdnqtrSVGQYDNHGSFGELALMYNTPRAATIVATSEGSLWGLDRvtfrriivknnakkrkmfesfiesvpllkslevsermkivdvigekvykdgeriitqgekadsfyiiesgevsiliksktkvnkdgenqeveiarchkgqyfgelalvtnkpraasayavgdvkclvmdvqaferllgpcmdimkrnishyeeqlvkMFGSSMDLIDPGQ		3.19116e+06	7	0
19.1R	F6R4P6	SERPIND1	Bos taurus	Serpin family D member 1	11	2	0.29329	mwsrscwavtrhtaglcadeaggrcsicdlctledldcspapkvteergrpwpipplqshfapaaqsssgmwcplrplllalllasacrtlgpwgqrddgggepesmeprwgrlkgsnasgplppaafheentvtgewaadgeeeedyldlekIFGEDDNYSDVVDAAPPTRPGAGAGSVLPLFPGKsrvqrLNLLNAQFAFDLYRalaarvgaadnvflapvgvsaamamlslglagdthqevhtalrfaefvnasaayelgtvhnlfrklihrlfrrnfgytlrSVSDLYVQKQLPVLDDFKtqvrEYYFAEVRAADFSDPAFLAHTNRhvarltkglirdalqdvdpatqmlllnclyfkgswvnkfpvemthnhnfrlnerevvkvpmmqtkgaflaasdqeldcdvlrleyvggismlvvvphklsgmkTLESQLTPQAVERwqrsmtnrtrevllpkfklekDYDLVGALRALGVTALFDKhsnttgitgqrividlfkHQGTITVNEEGTQAAAVTAVGFMPLSTQVRFSVDRPFLFLIYEHRtscllflgrvanptrp	mwsrscwavtrhtaglcadeaggrcsicdlctledldcspapkvteergrpwpipplqshfapaaqsssgmwcplrplllalllasacrtlgpwgqrddgggepesmeprwgrlkgsnasgplppaafheentvtgewaadgeeeedyldlekIFGEDDNY[Phosphorylation on Y]SDVVDAAPPTRPGAGAGSVLPLFPGKsrvqrLNLLNAQFAFDLYRalaarvgaadnvflapvgvsaamamlslglagdthqevhtalrfaefvnasaayelgtvhnlfrklihrlfrrnfgytlrSVSDLYVQKQLPVLDDFKtqvrEYYFAEVRAADFSDPAFLAHTNRhvarltkglirdalqdvdpatqmlllnclyfkgswvnkfpvemthnhnfrlnerevvkvpmmqtkgaflaasdqeldcdvlrleyvggismlvvvphklsgmkTLESQLTPQAVERwqrsmtnrtrevllpkfklekDYDLVGALRALGVTALFDKhsnttgitgqrividlfkHQGTITVNEEGTQAAAVTAVGFMPLSTQVRFSVDRPFLFLIYEHRtscllflgrvanptrp	#aa161[Phosphorylation on Y,info:occupancy=1.00(1/1)]	2.83147e+07	11	0
19.1R	F1MF97	NID2	Bos taurus	Nidogen 2	4	4	0.03988	mrgdqaagwpappppplllmlllllsraaalhpselfpygqsrgdqllqegddessaavkltlslrfydaqfsdlyvgtngiistqdfpretqyvdddfptdfpaiapfladidtsggrgrvlyrqdtspgvlglaasyvrtgfplsgahftpthaflatweqvgayeeakrgappsgelntfqavlasdefdtyalflypanglqffgtrpkesynvqlqlparvgfcrgevddlnrqgpyfsltsteqsvknlyqhsnlgipgvwafhigsispldnvrpatiggdlskarpsaplgqsfshavaleddytqdtlddydeneeeieyppsepaeasnghssvdvslggrisapdsdlapeprlasrsgpetesspldphtkerrlqgetdapdlkgrvesseqpgtrvpappktegdspappgeapppspeggagpadqdalpahpggeaalpnypgpdhgphlgqrgqvvgveddissntevftynaanketcehnhercsrhafctdyatgfcchcqsrfygngkqclpegaphrvngkvsghllvghtpvhftdvdlhayvvgndgraytaishipqpaaqallpltpigglfgwlfalekpgwengfsltgatfihdvevtfypgeervritqtaegldpenylsiktniqgqvpyipanfsahvapykelyhyadsavtctstrtyslmsgainqtqtyrihqnityqvcrhaprHWAVPVTQQLNVDRVFALYSDEEKvlrfavtnqigpvegdseptpvnpcydgshtcattarchpatgvdytcecasgyqgdgrncvdvnecatgfhrcgpnsvcvnllgsyrcecrsgyefaddrhtcilitpppnpcedghhncapasqarcihhgdgsfscaclpgyagdghrctdvdecsenrchpsatcsntpgsfscrcqpgyygdgfqctpeptqrprtvcerwresllehyggtprddqyvpqcddlghftplqchgksdfcwcvdqdgrevqgtrsqpgitpaciptvapptvrptprpdvtpppvgtfllyaqgqqighlplngtrlqkdmaktllslhgsivvgidydcrerMVYWTDVAGRtisraslepgaepemvvnsglispeglaidhfrrtmywtdsgldkierarldgserralfhtdlvnprAIAVDPIQGNLYWTDWNReapkiemssldgenrrilvnkdiglpngltfdpfskllcwadagtkklecilpdgtgrrviqnnlnypfnivsyadhfyhtdwrrdgviavnrdtgqftdeylpeqrshlygitavypycpgrk	mrgdqaagwpappppplllmlllllsraaalhpselfpygqsrgdqllqegddessaavkltlslrfydaqfsdlyvgtngiistqdfpretqyvdddfptdfpaiapfladidtsggrgrvlyrqdtspgvlglaasyvrtgfplsgahftpthaflatweqvgayeeakrgappsgelntfqavlasdefdtyalflypanglqffgtrpkesynvqlqlparvgfcrgevddlnrqgpyfsltsteqsvknlyqhsnlgipgvwafhigsispldnvrpatiggdlskarpsaplgqsfshavaleddytqdtlddydeneeeieyppsepaeasnghssvdvslggrisapdsdlapeprlasrsgpetesspldphtkerrlqgetdapdlkgrvesseqpgtrvpappktegdspappgeapppspeggagpadqdalpahpggeaalpnypgpdhgphlgqrgqvvgveddissntevftynaanketcehnhercsrhafctdyatgfcchcqsrfygngkqclpegaphrvngkvsghllvghtpvhftdvdlhayvvgndgraytaishipqpaaqallpltpigglfgwlfalekpgwengfsltgatfihdvevtfypgeervritqtaegldpenylsiktniqgqvpyipanfsahvapykelyhyadsavtctstrtyslmsgainqtqtyrihqnityqvcrhaprHWAVPVTQQLNVDRVFALYSDEEKvlrfavtnqigpvegdseptpvnpcydgshtcattarchpatgvdytcecasgyqgdgrncvdvnecatgfhrcgpnsvcvnllgsyrcecrsgyefaddrhtcilitpppnpcedghhncapasqarcihhgdgsfscaclpgyagdghrctdvdecsenrchpsatcsntpgsfscrcqpgyygdgfqctpeptqrprtvcerwresllehyggtprddqyvpqcddlghftplqchgksdfcwcvdqdgrevqgtrsqpgitpaciptvapptvrptprpdvtpppvgtfllyaqgqqighlplngtrlqkdmaktllslhgsivvgidydcrerMVYWTDVAGRtisraslepgaepemvvnsglispeglaidhfrrtmywtdsgldkierarldgserralfhtdlvnprAIAVDPIQGNLYWTDWNReapkiemssldgenrrilvnkdiglpngltfdpfskllcwadagtkklecilpdgtgrrviqnnlnypfnivsyadhfyhtdwrrdgviavnrdtgqftdeylpeqrshlygitavypycpgrk		4.14838e+06	5	0
19.1R	O97680	TXN	Bos taurus	Thioredoxin	4	2	0.34286	mvkqieskYAFQEALNSAGEKlvvvdfsatwcgpckMIKPFFHSLSEKysnvvflevdvddcqdvaaecevkcmptfqffkkgqkvgefsgankEKLEATINELI	mvkqieskYAFQEALN[Deamidation on N]SAGEKlvvvdfsatwcgpckMIKPFFHSLSEKysnvvflevdvddcqdvaaecevkcmptfqffkkgqkvgefsgankEKLEATINELI	#aa16[Deamidation on N,info:occupancy=0.67(2/3)]	1.8321e+08	7	0
19.1R	Q2NL00	GSTT1	Bos taurus	Glutathione S-transferase theta-1	2	2	0.13333	mglelyldllsqpcraiyifakknripfelrtvdlrkgqhlsdafaqvnplqkvpilkdgdfiltesvaillylarkykvpdhwypqdlqacarVDEYLAWQHTALRrnclralwhkvmlpvflgepvspemlattlaeldmalqvlegkflqdkafltgshisladlvaitelmhpvgagcqvfkgrpklaawrqrVEAAVGEVLFQEAHEVILKakdsqpadptlkqkmlpkvlamiq	mglelyldllsqpcraiyifakknripfelrtvdlrkgqhlsdafaqvnplqkvpilkdgdfiltesvaillylarkykvpdhwypqdlqacarVDEYLAWQHTALRrnclralwhkvmlpvflgepvspemlattlaeldmalqvlegkflqdkafltgshisladlvaitelmhpvgagcqvfkgrpklaawrqrVEAAVGEVLFQEAHEVILKakdsqpadptlkqkmlpkvlamiq		1.82981e+06	2	0
19.1R	O02691	HSD17B10	Bos taurus	3-hydroxyacyl-CoA dehydrogenase type-2	7	4	0.45977	maaacrsvkGLVALITGGASGLGLATAERLVGQGATAVLLDLPNSDGETQAKklgkscafapadvtsekDVQAALTLARekfgrvdvavncagiavasktynlkksqahtledfqrvinvnligtfnvirlvagemgqnepdqggqrGVIINTASVAAFEGQVGQAAYSASKGGIVGMTLPIARDLAPMGIRVMTIAPGLFGTPLLTTLPDKVRnflasqvpfpsrlgdpaeyahlvqaiiensflngevirldgairmqp	maaacrsvkGLVALITGGASGLGLATAERLVGQGATAVLLDLPNSDGETQAKklgkscafapadvtsekDVQAALTLARekfgrvdvavncagiavasktynlkksqahtledfqrvinvnligtfnvirlvagemgqnepdqggqrGVIINTASVAAFEGQVGQAAYSASKGGIVGMTLPIARDLAPMGIRVMTIAPGLFGTPLLTTLPDKVRnflasqvpfpsrlgdpaeyahlvqaiiensflngevirldgairmqp		6.06197e+06	11	0
19.1R	F1MER7	HSPG2	Bos taurus	Heparan sulfate proteoglycan 2	21	20	0.07782	vthglraydglslpedaetvtagragwsysdlsddedfladeasgdgvgsgdlgsgdfqmvyfralvnfthsidyspqledagseefrEVSEAVVDTLESEYLKIPGDQVVSVVFIKeldgwvfveldvgsegnadgaqiqevlhgvissgsiasyvtspqgfqfrrLGTVPQVPRacteaefachrynecvaleyrcdrrpdcrdmsdeldceepmptlssqppplgatppppaqpeslpsqqrpatpapqaalpspgrpvpcgpheaachsghcipkdyvcdgqedcadgsdeadcgptppcepnefpcgnghcalklwrcdgdfdcedhtdeadcpvkrpedvcgptkfrcvstntcipasfhcdeesdcpdrsdefgcmppqvvtppqeliqasrgqtvtftcvaigvptpiinwrlnwghipshprvtvtseggrgtltihdvkeadqgaytceamnargmvfgipdgvlelipqrgpcpdghfylehsasclpcfcfgvtnvcqssrrfrdqirlrfdqpndfkgvnvtmpaqpgmppvsstqlqidttlqefqlvdlsrrFLVHDSFWALPEQFLGNKvdsyggslrykvryelargtlepvqrpdvvlvgaghrllsrghtstqpgvpnqrqvqlseehwvhesgrpvqraemlqvlqsleavliqtvydhkmasvglsdvamdttvtyatshgrahsveecrcpigysglscescdahftrvpggpylgtcsgcncnghasscdpvyghclncqhntegpqcnkckagffgdatkatatacrpcpcpyidasrrfsdtcfldtdgqatcdacapgytgrrcescaagyegnpiqpngkcrpinqqivrcdergstgssgeaclcknnvvgrlcnecvagsfhlsarnpdgclkcfcmgvsrqctssswrraqvlgaseeptrftltnptgthnasegisspspgelvfssfhslppgpyfwslpphflgdkvtsyggelrftvtqrpqpgsaplpgqplvvlqgnnivlehhtsqqpssgqpstftvpfweqawqrpdgqpatrehllmaladidslliqashtqrpaesrvsgismdvavpedtgqdpareveqcacppgyrgpscqdcdagytrmpsglylgtcercschghtevcepetgacqecqhhtegprceqcqpgyygdaqrgtphdcqpcpchgapaagqsthtcfldtdghptcdacspghsgrhcercapgyygnpsqgqpcrrsggqlpeqigcgcdpqgsvsnqcdpagqcqckaqvegltcsqcrphhfhlsasnpdgclpcfcmgvtqqcasssytrqlistrFAPGDFQGFALVNPQRnsrltggfsvepvpegtqlsfgnfahlghesfywqlpetyqgdkvaayggklrytlsytagaqgsplsdpdagrrggnnimlvasqpalqgperknyevvfqeefwrrpdgqpatrehllmaladldellvrATFSSMPLAASISGVSLEVAQPGPSEGPRaleveecrcppgyvgsscqdcapgytrtgsglylghcelcecnghsdlchpetgacsqcqhhaagefceqcapgyygdatagtpedcqpcacpltnpenmfsrtceslgaggyrctacepgytgqyceqcapgyvgnpnvpggrclpqadqaplvvqvhptrsvvpqggphslrcqvsgspphyfywsredgrplpsstqqrhqgselhfpsvqpsdagvyictcrnlhhantsrAELLVTEAPGKPITVTVEEQRsqsvrpgadvtfictakskSPAYTLVWTRlhngklpsramdfngiltirnvqpsdagtyvctgsnmfamdqgtatlhvqasatpsapvvsihppqltvqpgqmaefrcsatghpmpslewtggpggqlpqkaqvhrgilrlpaveasdqgqylchahssagqhvaravlhvhggngprvqvspertqvhegrtvrlycrAAGVPSATITWRkeggslppqaraertdiatllipaitaadagfylcvatspagtaqarIQVVVLPGATTPPVRiessspsvtegqtldlncvvaglahsqitwykrggslpphaqvrgsrlrlpqvspadsgeyvcrvendsgpkEASIIVSVLHSRhpgpgytpapggtqpvriepssshvaegqtldlncvvpgqahaqvtwykrggslparhqthgsllrlhqvspadsgeyvcrvvlgsgpletsvlvsieasdagtipapgpvppvriesssptvaegqtldlncvvagqahapvtwykrggtlparhqvrgsrlyifqaspadageyvcrasngveasitvtvtktqganfayppggtqpvriepssshvaegqtldlncvvpgqphaqvtwhkrggslparhqthgsllrlyqvspadsgeyvcrVVGGSVPLESSVLVSIEPVDSVPALGVTPPVRiesssshvaegqtldlnclvsgqphaqvtwhkrggslparhqvhgsrlrlpqmtpadsgeyvcrvvsgsgtqeasvlvtiqqrrgptryqnvvypvriesssdslangrtldlnclvasqaphtitwykrggslpsrhqivgsrlripqvtpadsgeyvchvsngagsqetslivtiqgsdsshvpsvsppiriesssptvvegqtldlncvvagqpqatitwykrggslparhqahgsrlrlhqmsvadsgeyvcrannnidaleasivvsvtpgtggpsgpsgtmpiriesssshvaegqtldlncvvpgqahaqvtwhrrggslpahhqthgsrlrlhrvspadsgeyvcrvalgsgpleasvlvtieasgsgsvvvpapggappirIETSSSHVAEGQTLDLKcvvpgqahaqvtwhrrggslparhqvhgpllrlnhvspadsgeyscqvssssgtleasvlvtieasspspipapglaqpihieassshvtegqtvdlncvvpgqahaqvtwhkrggslptrhqthgsrlrlhhvsqsdsgeyvcrvvggsgseqeasftitvppsagssyrlrspvisidppsstvqqgqdasfkclvhdgaapislewktrnqelednvrispngsiitivgarpsnhgayrcvasnaygvaqsvvnlsvhgppvvsvlpegpvrvklgkdvtlecvssgeprssarwtrigapthleqrahglldshtvlqissakpsdagtyvclaqnalgtaqkrvevivdtgavapgapqvqveeveltveaghtatlrcsatgspkptihwsklrsplpwqhrLEGDTLIIPRvaqqdsgqyicnasspaghaeatvvlhvesppyattvpehasvrageavqlqclahgtppltfqwsrvgghlpagatarNELLLFEAAAPEDSGRyrcqvtnrVGLAEAFAQVLVRgpsgslpatpapagsaptvqvtpqletksigasvefhcvvpsdpgtqlrwvkeggplppghsvhdgvlriqnldqncqgtyvcqaqgpwgqaqasaqlvvqalpsvlinirtsvqsvvvghavefeclalgdpkpqvtwskvggrLRPGIVQSGGIVRiarveladagqyrctatnaagttqshvlllvqgptevpaaagltvlvclqldgnlppdsrlenhmlllpsvqpqdagtyvctatnrqgkvkAFAQLQVPERvvpyftqtpysflplptikdayrkfeikitfrpdsadgmllyngqkqipgspanlanrqpdfisfglvggrpefrrfdagsgmatirHPTPLALGQFHTVTLLRsltqgslivgslapvngtsqgkfqgldlneelylggypdygaipkaglssgfigcvrelriqgeeivfhdlnltahgishcptcrdrpcqnggqcqdsesssyvcvcpagftgsrcehsqalhchpeacgpdatcvnrpdghgytcrchlgrsgmrceegvtvttpslsgtdsylalpaltnthhelrLDVEFKPLAPDGVLLFSGGKSGPVEDFVSLAMVGGHLEFRyelgsglavlrsaeplalgrwhhvsaerlnkdgslqvnggrpvlrsspgksqglnlhtllylggvepavqlppatnvsahfhgcvgevsvngkrldltysflgsqgvgqcydsspcerqpcrhgatcmpageyefqclcrdgfkgdlceheenpcqlhepclhggtcqgthclcppgfsgprcqhssahglvesdwhlegsggndapgqygayfydngflalpgrifsrslpevpetielevrtstasgllvwqgeetgqsgrgkdfislglqdghlvfsyqlgsgearlvsedpindgewhrvtalregqrgsiqvdgeelvsgqspgpnvavntkgsiyvggapnvavltggrfssgitgciknlvlhsarpggpppqpvdmqhraqagantrpcps	vthglraydglslpedaetvtagragwsysdlsddedfladeasgdgvgsgdlgsgdfqmvyfralvnfthsidyspqledagseefrEVSEAVVDTLESEYLKIPGDQVVSVVFIKeldgwvfveldvgsegnadgaqiqevlhgvissgsiasyvtspqgfqfrrLGTVPQVPRacteaefachrynecvaleyrcdrrpdcrdmsdeldceepmptlssqppplgatppppaqpeslpsqqrpatpapqaalpspgrpvpcgpheaachsghcipkdyvcdgqedcadgsdeadcgptppcepnefpcgnghcalklwrcdgdfdcedhtdeadcpvkrpedvcgptkfrcvstntcipasfhcdeesdcpdrsdefgcmppqvvtppqeliqasrgqtvtftcvaigvptpiinwrlnwghipshprvtvtseggrgtltihdvkeadqgaytceamnargmvfgipdgvlelipqrgpcpdghfylehsasclpcfcfgvtnvcqssrrfrdqirlrfdqpndfkgvnvtmpaqpgmppvsstqlqidttlqefqlvdlsrrFLVHDSFWALPEQFLGNKvdsyggslrykvryelargtlepvqrpdvvlvgaghrllsrghtstqpgvpnqrqvqlseehwvhesgrpvqraemlqvlqsleavliqtvydhkmasvglsdvamdttvtyatshgrahsveecrcpigysglscescdahftrvpggpylgtcsgcncnghasscdpvyghclncqhntegpqcnkckagffgdatkatatacrpcpcpyidasrrfsdtcfldtdgqatcdacapgytgrrcescaagyegnpiqpngkcrpinqqivrcdergstgssgeaclcknnvvgrlcnecvagsfhlsarnpdgclkcfcmgvsrqctssswrraqvlgaseeptrftltnptgthnasegisspspgelvfssfhslppgpyfwslpphflgdkvtsyggelrftvtqrpqpgsaplpgqplvvlqgnnivlehhtsqqpssgqpstftvpfweqawqrpdgqpatrehllmaladidslliqashtqrpaesrvsgismdvavpedtgqdpareveqcacppgyrgpscqdcdagytrmpsglylgtcercschghtevcepetgacqecqhhtegprceqcqpgyygdaqrgtphdcqpcpchgapaagqsthtcfldtdghptcdacspghsgrhcercapgyygnpsqgqpcrrsggqlpeqigcgcdpqgsvsnqcdpagqcqckaqvegltcsqcrphhfhlsasnpdgclpcfcmgvtqqcasssytrqlistrFAPGDFQGFALVNPQRnsrltggfsvepvpegtqlsfgnfahlghesfywqlpetyqgdkvaayggklrytlsytagaqgsplsdpdagrrggnnimlvasqpalqgperknyevvfqeefwrrpdgqpatrehllmaladldellvrATFSSMPLAASISGVSLEVAQPGPSEGPRaleveecrcppgyvgsscqdcapgytrtgsglylghcelcecnghsdlchpetgacsqcqhhaagefceqcapgyygdatagtpedcqpcacpltnpenmfsrtceslgaggyrctacepgytgqyceqcapgyvgnpnvpggrclpqadqaplvvqvhptrsvvpqggphslrcqvsgspphyfywsredgrplpsstqqrhqgselhfpsvqpsdagvyictcrnlhhantsrAELLVTEAPGKPITVTVEEQRsqsvrpgadvtfictakskSPAYTLVWTRlhngklpsramdfngiltirnvqpsdagtyvctgsnmfamdqgtatlhvqasatpsapvvsihppqltvqpgqmaefrcsatghpmpslewtggpggqlpqkaqvhrgilrlpaveasdqgqylchahssagqhvaravlhvhggngprvqvspertqvhegrtvrlycrAAGVPSATITWRkeggslppqaraertdiatllipaitaadagfylcvatspagtaqarIQVVVLPGATTPPVRiessspsvtegqtldlncvvaglahsqitwykrggslpphaqvrgsrlrlpqvspadsgeyvcrvendsgpkEASIIVSVLHSRhpgpgytpapggtqpvriepssshvaegqtldlncvvpgqahaqvtwykrggslparhqthgsllrlhqvspadsgeyvcrvvlgsgpletsvlvsieasdagtipapgpvppvriesssptvaegqtldlncvvagqahapvtwykrggtlparhqvrgsrlyifqaspadageyvcrasngveasitvtvtktqganfayppggtqpvriepssshvaegqtldlncvvpgqphaqvtwhkrggslparhqthgsllrlyqvspadsgeyvcrVVGGSVPLESSVLVSIEPVDSVPALGVTPPVRiesssshvaegqtldlnclvsgqphaqvtwhkrggslparhqvhgsrlrlpqmtpadsgeyvcrvvsgsgtqeasvlvtiqqrrgptryqnvvypvriesssdslangrtldlnclvasqaphtitwykrggslpsrhqivgsrlripqvtpadsgeyvchvsngagsqetslivtiqgsdsshvpsvsppiriesssptvvegqtldlncvvagqpqatitwykrggslparhqahgsrlrlhqmsvadsgeyvcrannnidaleasivvsvtpgtggpsgpsgtmpiriesssshvaegqtldlncvvpgqahaqvtwhrrggslpahhqthgsrlrlhrvspadsgeyvcrvalgsgpleasvlvtieasgsgsvvvpapggappirIETSSSHVAEGQTLDLKcvvpgqahaqvtwhrrggslparhqvhgpllrlnhvspadsgeyscqvssssgtleasvlvtieasspspipapglaqpihieassshvtegqtvdlncvvpgqahaqvtwhkrggslptrhqthgsrlrlhhvsqsdsgeyvcrvvggsgseqeasftitvppsagssyrlrspvisidppsstvqqgqdasfkclvhdgaapislewktrnqelednvrispngsiitivgarpsnhgayrcvasnaygvaqsvvnlsvhgppvvsvlpegpvrvklgkdvtlecvssgeprssarwtrigapthleqrahglldshtvlqissakpsdagtyvclaqnalgtaqkrvevivdtgavapgapqvqveeveltveaghtatlrcsatgspkptihwsklrsplpwqhrLEGDTLIIPRvaqqdsgqyicnasspaghaeatvvlhvesppyattvpehasvrageavqlqclahgtppltfqwsrvgghlpagatarNELLLFEAAAPEDSGRyrcqvtnrVGLAEAFAQVLVRgpsgslpatpapagsaptvqvtpqletksigasvefhcvvpsdpgtqlrwvkeggplppghsvhdgvlriqnldqncqgtyvcqaqgpwgqaqasaqlvvqalpsvlinirtsvqsvvvghavefeclalgdpkpqvtwskvggrLRPGIVQSGGIVRiarveladagqyrctatnaagttqshvlllvqgptevpaaagltvlvclqldgnlppdsrlenhmlllpsvqpqdagtyvctatnrqgkvkAFAQLQVPERvvpyftqtpysflplptikdayrkfeikitfrpdsadgmllyngqkqipgspanlanrqpdfisfglvggrpefrrfdagsgmatirHPTPLALGQFHTVTLLRsltqgslivgslapvngtsqgkfqgldlneelylggypdygaipkaglssgfigcvrelriqgeeivfhdlnltahgishcptcrdrpcqnggqcqdsesssyvcvcpagftgsrcehsqalhchpeacgpdatcvnrpdghgytcrchlgrsgmrceegvtvttpslsgtdsylalpaltnthhelrLDVEFKPLAPDGVLLFSGGKSGPVEDFVSLAMVGGHLEFRyelgsglavlrsaeplalgrwhhvsaerlnkdgslqvnggrpvlrsspgksqglnlhtllylggvepavqlppatnvsahfhgcvgevsvngkrldltysflgsqgvgqcydsspcerqpcrhgatcmpageyefqclcrdgfkgdlceheenpcqlhepclhggtcqgthclcppgfsgprcqhssahglvesdwhlegsggndapgqygayfydngflalpgrifsrslpevpetielevrtstasgllvwqgeetgqsgrgkdfislglqdghlvfsyqlgsgearlvsedpindgewhrvtalregqrgsiqvdgeelvsgqspgpnvavntkgsiyvggapnvavltggrfssgitgciknlvlhsarpggpppqpvdmqhraqagantrpcps		1.69494e+07	22	0
19.1R	A0A803LHN7		Chenopodium quinoa	Alcohol dehydrogenase	7	2	0.2	msntagqvirckaavaweagkplvmeevevappqkmevrvkilftslchtdvyfweakGQTPVFPRilgheaggivesvgegvtelkpgdhvlpiftgeckecahckseesnmcdllrintdrgvmlndgksrfsikgqpifhfvgtstfseytvlhvgclakinpeapldkvcvlscgistgfgatvnvakpkKGQTVAVFGLGAVGLAAAEGARvsgasrIIGVDLVSSRfeaakkFGVTDFVNPKdhdkpvqeviaemtnggvdrsvectgniqamisafecvhdgwgvavlvgvpnkddafkthpmnflnertlkGTFFGNYKPRTDIPGVVEKymnkelelekfithevafkdinkAFDLMLKgesirciirmda	msntagqvirckaavaweagkplvmeevevappqkmevrvkilftslchtdvyfweakGQTPVFPRilgheaggivesvgegvtelkpgdhvlpiftgeckecahckseesnmcdllrintdrgvmlndgksrfsikgqpifhfvgtstfseytvlhvgclakinpeapldkvcvlscgistgfgatvnvakpkK[Methylation on K]GQTVAVFGLGAVGLAAAEGARvsgasrIIGVDLVSSRfeaakkFGVTDFVNPKdhdkpvqeviaemtnggvdrsvectgniqamisafecvhdgwgvavlvgvpnkddafkthpmnflnertlkGTFFGNYKPRTDIPGVVEKymnkelelekfithevafkdinkAFDLMLKgesirciirmda	#aa195[Methylation on K,info:occupancy=1.00(1/1)]	2.78695e+07	8	0
19.1R	A0JN43	ESYT1	Bos taurus	Extended synaptotagmin 1	14	14	0.19892	mepslgdssssspspspvdqpyppseppdqpttahakpeqssgdqpagpgaagealavltsfgrrllvlvpvylagamglsvgfvlfglalylgwrrvreekerslrvarqllddeerltaktlymshrELPAWVSFPDVEKaewlnkIVAQVWPFLGQYMEKLLAETVAPAVRGSNPHLQTFTFTRvelgekplrilgvkvhtgqskkqilldlnisyvgdlqidvevkkyfckagvkgmqlhgvlrvileplmgdlpivgavsmffirrptldinwtgmtnlldipglsslsdtmimdsiaaflvlpnrLLVPLVPDLQDVAQLRsplprgiirihllaarglsskdkyvkgliegksdpyalvrvgtqafcsrvineelnpqwgetyevmvhevpgqeievevfdkdpdkddflgrmkldvgkVLQAGVMDEWFPLQGGQGQVHLRlewlsllpdaekleqilqwnrGVSSRPEPPSAAILVVYLDRaqdlplkkgnkepnpmvqlsiqdvtqeskavystncpvweqafrfflqdpqsqeldvqvkddsrALTLGALTLPLARlltapeltldqwfqlsssglnsrlymklvmrLLYLDTSEVRfpampgipgawdlddspqtgssvdvpprpchttpdssfgtenvlrLHVLEAQDLIAKdrflgglvkgksdpyvklklagrsfhsrvvredlnprwneifevivtsipgqelevevfdkdldkddflgrckvslttvlnsgfldewltledvpsgrlhlrlerLTPRPTAAELEEVLQVNSLIQTQKsaelaaallsvyleraedlplrkgtkppspyatlavgdtshktkTVPQTATPVWNESASFLIRKPNTESLELQVRgegsgtlgslslplsellvadrlcldrwftlingqgqvllraqlgilvsqhsgveahshsyshsssslselelwsglpqvtssapelrqrLTHSDSPPEAPAGPLGQVKltvwyhseerklvgfihscralrqngrdppdpyvsllllpdknrgtkrktsqkkrtlnpefnerfewelpldealqrkldvsvkssssfmsrerdllgkvqldlaeidlsqgaaqwydlmddkdkgss	mepslgdssssspspspvdqpyppseppdqpttahakpeqssgdqpagpgaagealavltsfgrrllvlvpvylagamglsvgfvlfglalylgwrrvreekerslrvarqllddeerltaktlymshrELPAWVSFPDVEKaewlnkIVAQVWPFLGQYMEKLLAETVAPAVRGSNPHLQTFTFTRvelgekplrilgvkvhtgqskkqilldlnisyvgdlqidvevkkyfckagvkgmqlhgvlrvileplmgdlpivgavsmffirrptldinwtgmtnlldipglsslsdtmimdsiaaflvlpnrLLVPLVPDLQDVAQLRsplprgiirihllaarglsskdkyvkgliegksdpyalvrvgtqafcsrvineelnpqwgetyevmvhevpgqeievevfdkdpdkddflgrmkldvgkVLQAGVMDEWFPLQGGQGQVHLRlewlsllpdaekleqilqwnrGVSSRPEPPSAAILVVYLDRaqdlplkkgnkepnpmvqlsiqdvtqeskavystncpvweqafrfflqdpqsqeldvqvkddsrALTLGALTLPLARlltapeltldqwfqlsssglnsrlymklvmrLLYLDTSEVRfpampgipgawdlddspqtgssvdvpprpchttpdssfgtenvlrLHVLEAQDLIAKdrflgglvkgksdpyvklklagrsfhsrvvredlnprwneifevivtsipgqelevevfdkdldkddflgrckvslttvlnsgfldewltledvpsgrlhlrlerLTPRPTAAELEEVLQVNSLIQTQKsaelaaallsvyleraedlplrkgtkppspyatlavgdtshktkTVPQTATPVWNESASFLIRKPNTESLELQVRgegsgtlgslslplsellvadrlcldrwftlingqgqvllraqlgilvsqhsgveahshsyshsssslselelwsglpqvtssapelrqrLTHSDSPPEAPAGPLGQVKltvwyhseerklvgfihscralrqngrdppdpyvsllllpdknrgtkrktsqkkrtlnpefnerfewelpldealqrkldvsvkssssfmsrerdllgkvqldlaeidlsqgaaqwydlmddkdkgss		1.24469e+07	16	0
19.1R	F6QQ60	TPM4	Bos taurus	Tropomyosin 4	15	3	0.3629	mAGLNSLEAVKRKIQALQQQADEAEDRAQGLQReldgererrekaegdvaalnrRIQLVEEELDRAQERLATALQKLEEAEKAADESERgmkvienramkdeekmeiqemqlkeakhiaeeadrkyeevarKLVILEGELERAEERaevselkcgdleeelknvtnnlksleaasekysekedkyeeeikllsdklkeaetraefaertvaklekTIDDLEEKlaqakeenvglhqtldqtlnelnci	[Acetylation on X]-mAGLNSLEAVKRKIQALQQQADEAEDRAQGLQReldgererrekaegdvaalnrRIQLVEEELDRAQERLATALQKLEEAEKAADESERgmkvienramkdeekmeiqemqlkeakhiaeeadrkyeevarKLVILEGELERAEERaevselkcgdleeelknvtnnlksleaasekysekedkyeeeikllsdklkeaetraefaertvaklekTIDDLEEKlaqakeenvglhqtldqtlnelnci	#aa1[Acetylation on X,info:occupancy=1.00(2/2)]	3.86064e+07	18	0
19.1R	Q5KR47-2	TPM3	Bos taurus	Isoform 2 of Tropomyosin alpha-3 chain	15	4	0.52016	mAGITTIEAVKRKIQVLQQQADDAEERAERlqrevegerrareqaeaevaslnrRIQLVEEELDRAQERLATALQKLEEAEKAADESERgmkvienrALKDEEKMELQEIQLKeakhiaeeadrkyeevarkLVIIEGDLERTEERaelaesrcremdeqirlmdqnlkclsaaeekYSQKEDKYEEEIKiltdklkeaetraefaersvaklekTIDDLEDKLKctkeehlctqrMLDQTLLDLNEM	[Acetylation on X]-mAGITTIEAVKRKIQVLQQQADDAEERAERlqrevegerrareqaeaevaslnrRIQLVEEELDRAQERLATALQKLEEAEKAADESERgmkvienrALKDEEKMELQEIQLKeakhiaeeadrkyeevarkLVIIEGDLERTEERaelaesrcremdeqirlmdqnlkclsaaeekYSQKEDKYEEEIKiltdklkeaetraefaersvaklekTIDDLEDKLKctkeehlctqrMLDQTLLDLNEM	#aa1[Acetylation on X,info:occupancy=1.00(3/3)]	3.59851e+07	19	0
19.1R	Q5KR48-2	TPM2	Bos taurus	Isoform 2 of Tropomyosin beta chain	13	2	0.33451	mdaikkkmqmlkldkenaidraeqaeadkkqaedrckqleeeqqalqkklkGTEDEVEKYSESVKdaqekleqaekKATDAEADVASLNRRIQLVEEELDRAQERLATALQKLEEAEKAADESERgmkvienramkdeekmelqemqlkeakhiaedsdrkyeevarKLVILEGELERseeraevaesrarqleeelrtmdqalkSLMASEEEYSTKEDKYEEEIKlleeklkeaetraefaersvaklektiddledevyaqkmkykaiseeldnalnditsl	mdaikkkmqmlkldkenaidraeqaeadkkqaedrckqleeeqqalqkklkGTEDEVEKYSESVKdaqekleqaekKATDAEADVASLNRRIQLVEEELDRAQERLATALQKLEEAEKAADESERgmkvienramkdeekmelqemqlkeakhiaedsdrkyeevarKLVILEGELERseeraevaesrarqleeelrtmdqalkSLMASEEEYSTKEDKYEEEIKlleeklkeaetraefaersvaklektiddledevyaqkmkykaiseeldnalnditsl		1.56581e+08	16	0
19.1R	A7MB21	FERMT2	Bos taurus	FERM domain containing kindlin 2	5	4	0.09853	maldgirmpdgcyadgtwelsvhvtdlnrdvtlrvtgevhiggvmlklvekldvkkdwsdhalwwekkrtwllkthwtldkygiqadaklqftpqhkllrlqlpnmkyvkvkvnfsdrvfkavsdicktfnirHPEELSLLKkprdptkkkkkklddqsedealelegplitpgsgsiysspglysktmtptydahdgsplsptsawfgdsalsegnpgilavsqpitspeilakmfkpqalldkakinqgwldssrSLMEQDVKENEALLLRfkYYSFFDLNPKydairinqlyeqakwailleeiecteeemmmfaalqyhinklsimtsenhlnnsdkevdevdaalsdleitleggktstilgditsipeladyikvfkpkkltlkgykqywctfkdtsiscykskeessgtpahqmnlrgcevtpdvnisgqkfnikLLIPVAEGMNEIWLRcdnekqyahwmaacrlaskgktmadssynlevqnilsflkmqhlnpdpqlipeqittdinpeclvsprylkkyknkqitarILEAHQNVAQMSLIEAKmrfiqawqslpefgithfiarfqggkkeeligiaynrlirmdastgdaiktwrfsnmkqwnvnweikmvtvefadevrlsfictevdckvvhefiggyiflstrakdqnesldeemfykltsgwv	maldgirmpdgcyadgtwelsvhvtdlnrdvtlrvtgevhiggvmlklvekldvkkdwsdhalwwekkrtwllkthwtldkygiqadaklqftpqhkllrlqlpnmkyvkvkvnfsdrvfkavsdicktfnirHPEELSLLKkprdptkkkkkklddqsedealelegplitpgsgsiysspglysktmtptydahdgsplsptsawfgdsalsegnpgilavsqpitspeilakmfkpqalldkakinqgwldssrSLMEQDVKENEALLLRfkYYSFFDLNPKydairinqlyeqakwailleeiecteeemmmfaalqyhinklsimtsenhlnnsdkevdevdaalsdleitleggktstilgditsipeladyikvfkpkkltlkgykqywctfkdtsiscykskeessgtpahqmnlrgcevtpdvnisgqkfnikLLIPVAEGMNEIWLRcdnekqyahwmaacrlaskgktmadssynlevqnilsflkmqhlnpdpqlipeqittdinpeclvsprylkkyknkqitarILEAHQNVAQMSLIEAKmrfiqawqslpefgithfiarfqggkkeeligiaynrlirmdastgdaiktwrfsnmkqwnvnweikmvtvefadevrlsfictevdckvvhefiggyiflstrakdqnesldeemfykltsgwv		7.15609e+06	6	0
19.1R	P17248	WARS1	Bos taurus	Tryptophan--tRNA ligase, cytoplasmic	7	6	0.22689	madmsngeqgcgsplelfhsiaaqgelvrdlkarnaakdeidsavkmllslktsykaatgedykvdcppgdpapesgegldateadedfvdpwtvqtssakGIDYDKLIVRfgsskidkelvnrieratgqrphrflrrgiffshrDMHQILDAYENKkpfylytgrGPSSEAMHVGHLIPFIFTKwlqdvfnvplviqmtddekylwkDLTLDQAYGYAVENAKdiiacgfdinktfifsdldymgmspgfyknvvkiqkhvtfnqvkgifgftdsdcigkisfpaiqaapsfsnsfpqifrdrtdvqclipcaidqdpyfrmtrdvaprigypkPALLHSTFFPALQGAQTKMSASDPNSSIFLTDTAKqiktkvnkhafsggrdtveehrqfggncdvdvsfmyltffledddkleqirrdytsgamltgelkkELIEVLQPLIAEHQARrkevtdeivkefmtprklsydfq	madmsngeqgcgsplelfhsiaaqgelvrdlkarnaakdeidsavkmllslktsykaatgedykvdcppgdpapesgegldateadedfvdpwtvqtssakGIDYDKLIVRfgsskidkelvnrieratgqrphrflrrgiffshrDMHQILDAYENKkpfylytgrGPSSEAMHVGHLIPFIFTKwlqdvfnvplviqmtddekylwkDLTLDQAYGYAVENAKdiiacgfdinktfifsdldymgmspgfyknvvkiqkhvtfnqvkgifgftdsdcigkisfpaiqaapsfsnsfpqifrdrtdvqclipcaidqdpyfrmtrdvaprigypkPALLHSTFFPALQGAQTKMSASDPNSSIFLTDTAKqiktkvnkhafsggrdtveehrqfggncdvdvsfmyltffledddkleqirrdytsgamltgelkkELIEVLQPLIAEHQARrkevtdeivkefmtprklsydfq		7.79019e+06	7	0
19.1R	Q5E946	PARK7	Bos taurus	Parkinson disease protein 7 homolog	6	4	0.39153	maskrALVILAKGAEEMETVIPVDVMRragikvtvaglagkdpvqcsrdvvicpdasledakkEGPYDVVVLPGGNLGAQNLSESAAVKeilkeqekrkgliaaicagptallaheigfgskvtthplakdkmmngshysysenrvekDGLILTSRGPGTSFEFALKivevlvgkevadqvkAPLVLKD	maskrALVILAKGAEEMETVIPVDVMRragikvtvaglagkdpvqcsrdvvicpdasledakkEGPYDVVVLPGGNLGAQNLSESAAVKeilkeqekrkgliaaicagptallaheigfgskvtthplakdkmmngshysysenrvekDGLILTSRGPGTSFEFALKivevlvgkevadqvkAPLVLKD		3.77537e+07	8	0
19.1R	P42899	RPLP2	Bos taurus	60S acidic ribosomal protein P2	4	3	0.56522	mryvasyllaalggnsspsakdikkILDSVGIEADDDRLNKviselhgkNIEDVIAQGIGKLASVPAGGAVAVSAAPGSAAPAAGSAPAAAEEKKEEKkeeseesdddmgfglfd	mryvasyllaalggnsspsakdikkILDSVGIEADDDRLNKviselhgkNIEDVIAQGIGKLASVPAGGAVAVSAAPGSAAPAAGSAPAAAEEKKEEKkeeseesdddmgfglfd		3.59344e+07	5	0
19.1R	F6QEU6	PGM2	Bos taurus	phosphoglucomutase (alpha-D-glucose-1,6-bisphosphate-dependent)	13	10	0.28904	mdsrLDQETAQWLRWDKNPLTLASVKQLIAAGNTEELQKcfsarMEFGTAGLRaamgagishmndltiiqttqgfcrylekqfsdlkqrGVVISFDARahpasggssrrfarlaattfisqgipvylfsditptpfvpytvshlklcagimitashnpkqdngykVYWDNGAQIISPHDKgisqaieenlepwpqawddsvlngslllhdpsasinkdyfedlkkycfhravnketkvkFVHTSVHGVGHSFVQSAFKafdfvppeavseqkdpdpefptvkypnpeegkgvltlsfaladkikakIILANDPDADRLAVAEKqdsgkwkvfsgnelgallgwwlftswkekNQDHSALQNLYMLSSTVSSKilraialkEGFHFEETLTGFKwmgnrakqlidqgknvlfafeeaigymccpfvldkdgvsaavitaelasflatknlslsqqlkAIYVEYGYHITRasyfichdqetikQLFENLRnydgksnypktcgrfeishirdlttgyddnepdkkailptskssqmitfsfanggvatmrtsgtepkikyylelcappgnsdpeqlkkELDELVSAVEEHFFQPQKynlqpkge	mdsrLDQETAQWLRWDKNPLTLASVKQLIAAGNTEELQKcfsarMEFGTAGLRaamgagishmndltiiqttqgfcrylekqfsdlkqrGVVISFDARahpasggssrrfarlaattfisqgipvylfsditptpfvpytvshlklcagimitashnpkqdngykVYWDN[Deamidation on N]GAQIISPHDKgisqaieenlepwpqawddsvlngslllhdpsasinkdyfedlkkycfhravnketkvkFVHTSVHGVGHSFVQSAFKafdfvppeavseqkdpdpefptvkypnpeegkgvltlsfaladkikakIILANDPDADRLAVAEKqdsgkwkvfsgnelgallgwwlftswkekNQDHSALQNLYMLSSTVSSKilraialkEGFHFEETLTGFKwmgnrakqlidqgknvlfafeeaigymccpfvldkdgvsaavitaelasflatknlslsqqlkAIYVEYGYHITRasyfichdqetikQLFENLRnydgksnypktcgrfeishirdlttgyddnepdkkailptskssqmitfsfanggvatmrtsgtepkikyylelcappgnsdpeqlkkELDELVSAVEEHFFQPQKynlqpkge	#aa170[Deamidation on N,info:occupancy=0.33(1/3)]	1.16098e+07	17	0
19.1R	P01252	PTMA	Bos taurus	Prothymosin alpha	2	2	0.15455	mSDAAVDTSSEITTKDLKekkevveeaengreapangnaneengeqeadnevdeeeeeggeeeeeeeegdgeeedgdedeeaeaatgkraaeddedddvdtkkqktdedd	[Acetylation on X]-mSDAAVDTSSEITTKDLKekkevveeaengreapangnaneengeqeadnevdeeeeeggeeeeeeeegdgeeedgdedeeaeaatgkraaeddedddvdtkkqktdedd	#aa1[Acetylation on X,info:occupancy=1.00(2/2)]	1.93426e+07	2	0
19.1R	F1MQ37	MYH9	Bos taurus	Myosin heavy chain 9	17	13	0.11807	maqqaadkYLYVDKNFINNPLAQADWAAKklvwvpsdksgfepaslkeemgeeaivelvengkkvkvnkddiqkmnppkfskvedmaeltclneasvlhnlkeryysgliytysglfcvvinpykNLPIYSEEIVEMYKgkkrhempphiyaitdtayrsmmqdredqsilctgesgagktentkkviqylahvasshkskkdqgelerQLLQANPILEAFGNAKtvkndnssrfgkfirinfdvngyivganietylleksrairqakeertfhifyyllsgagehlksdlllesynkyrflsnghvtipgqqdkdmfqetmeafrIMGIPEEEQMGLLRvisgvlqlgnivfkkernsdqasmpdntaaqkVSHLLGINVTDFTRgiltprikvgrdyvqkaqtkeqadfaiealakatyermfrwlvlrinkaldktkrqgasfigildiagfeifdlnsfeqlcinytnekLQQLFNHTMFILEQEEYQRegiewnfidfgldlqpcidliekpagppgilalldeecwfpkatdksfvekvmqeqgthpkfqkpkqlkdkadfciihyagkvdykadewlmknmdplndniatllhqssdkfvselwkdvdrIIGLDQVAGMSETAMPGAFKtrkgmfrtvgqlykeqlaklmatlrntnpnfvrciipnhekkagkLDPHLVLDQLRcngvlegiricrqgfpnrvvfqefrqryeiltpnsipkgfmdgkqacvlmikALELDSNLYRigqskvffragvlahleeerdlkitdviigfqaccrgylarkafakrqqqltamkvlqrncaaylklrnwqwwrlftkvkpllqvsrqeeemmakeeelvkvrekqlaaenrLSEMETLQSQLLAEKlqlqeqlqaetelcaeaeelrarltakkqeleeichdlearveeeeercqhlqaekkkmqqniqeleeqleeeesarqklqlekvtteaklkkleedqiimedqncklakekklledrIAEFTTNLMEEEEKSKslaklknkheamitdleerlrreekqrqelektrrklegdstdlndqiaelqaqiaelkmqlakkeeelqaalarveeettqknmalkkIRELESQISELQEDLESERaarnkaekqkrdlgeelealkteledtldstaaqqelrskreqevnilkrtledeariheaqiqdmrqkhsqaveelaeqleqtkrvkanlekakqtlenergelanevkvlqqgkadtehkrkkveaqlqelqvkftegervrteladkvsklqveldnvtglltqsdsksskltkdfsalesqlqdtqellqeenrqklslstklkqvedeknslkeqleeeeeakrnlekqistlhaqvtdmrkkmddsvgcletaeeakrklqkdleglsqcyeekvaaydklektktrLQQELDDLLVDLDHQRqsvsnlekkqkkfdqllaeektisakyaeerdraeaeareketkalslaraleeameqkaelerlnkqfrtemedlmsskddvgksvhelekskraleqqveemktqleeledelqatedaklrLEVNLQAMKaqferdlqgrdeqseekkkqlvkqvremeaelederkqrsiavaarkklemdlkdleahidsanknrdeaikqlrkvqaqmkdymrelddtrasreeilaqskenekklkSMEAEMIQLQEELAAAERakrqaqqerdeladeianssgkgalaleekrrleariaqleeeleeeqgntelvndrlkkanlqidqlntdlnlershtqknenarqqlerqnkelkvklqemegtvkskfkasiaaleakiaqleeqldnetkerqaackqvrrtekklkdvllqvdderrnaeqykdqadkastrlkqlkrqleeaeeeaqranasrrklqreledatetadamnrevsslknklrrgdlpfvvprrmarkgasdcsddemdgkadgaeakaaearaae	maqqaadkYLYVD[Fe[III] on D]KNFINNPLAQADWAAKklvwvpsdksgfepaslkeemgeeaivelvengkkvkvnkddiqkmnppkfskvedmaeltclneasvlhnlkeryysgliytysglfcvvinpykNLPIYSEEIVEMYKgkkrhempphiyaitdtayrsmmqdredqsilctgesgagktentkkviqylahvasshkskkdqgelerQLLQANPILEAFGNAKtvkndnssrfgkfirinfdvngyivganietylleksrairqakeertfhifyyllsgagehlksdlllesynkyrflsnghvtipgqqdkdmfqetmeafrIMGIPEEEQMGLLRvisgvlqlgnivfkkernsdqasmpdntaaqkVSHLLGINVTDFTRgiltprikvgrdyvqkaqtkeqadfaiealakatyermfrwlvlrinkaldktkrqgasfigildiagfeifdlnsfeqlcinytnekLQQLFNHTMFILEQEEYQRegiewnfidfgldlqpcidliekpagppgilalldeecwfpkatdksfvekvmqeqgthpkfqkpkqlkdkadfciihyagkvdykadewlmknmdplndniatllhqssdkfvselwkdvdrIIGLDQVAGMSETAMPGAFKtrkgmfrtvgqlykeqlaklmatlrntnpnfvrciipnhekkagkLDPHLVLDQLRcngvlegiricrqgfpnrvvfqefrqryeiltpnsipkgfmdgkqacvlmikALELDSNLYRigqskvffragvlahleeerdlkitdviigfqaccrgylarkafakrqqqltamkvlqrncaaylklrnwqwwrlftkvkpllqvsrqeeemmakeeelvkvrekqlaaenrLSEMETLQSQLLAEKlqlqeqlqaetelcaeaeelrarltakkqeleeichdlearveeeeercqhlqaekkkmqqniqeleeqleeeesarqklqlekvtteaklkkleedqiimedqncklakekklledrIAEFTTNLMEEEEKSKslaklknkheamitdleerlrreekqrqelektrrklegdstdlndqiaelqaqiaelkmqlakkeeelqaalarveeettqknmalkkIRELESQISELQEDLESERaarnkaekqkrdlgeelealkteledtldstaaqqelrskreqevnilkrtledeariheaqiqdmrqkhsqaveelaeqleqtkrvkanlekakqtlenergelanevkvlqqgkadtehkrkkveaqlqelqvkftegervrteladkvsklqveldnvtglltqsdsksskltkdfsalesqlqdtqellqeenrqklslstklkqvedeknslkeqleeeeeakrnlekqistlhaqvtdmrkkmddsvgcletaeeakrklqkdleglsqcyeekvaaydklektktrLQQELDDLLVDLDHQRqsvsnlekkqkkfdqllaeektisakyaeerdraeaeareketkalslaraleeameqkaelerlnkqfrtemedlmsskddvgksvhelekskraleqqveemktqleeledelqatedaklrLEVNLQAMKaqferdlqgrdeqseekkkqlvkqvremeaelederkqrsiavaarkklemdlkdleahidsanknrdeaikqlrkvqaqmkdymrelddtrasreeilaqskenekklkSMEAEMIQLQEELAAAERakrqaqqerdeladeianssgkgalaleekrrleariaqleeeleeeqgntelvndrlkkanlqidqlntdlnlershtqknenarqqlerqnkelkvklqemegtvkskfkasiaaleakiaqleeqldnetkerqaackqvrrtekklkdvllqvdderrnaeqykdqadkastrlkqlkrqleeaeeeaqranasrrklqreledatetadamnrevsslknklrrgdlpfvvprrmarkgasdcsddemdgkadgaeakaaearaae	#aa13[Fe[III] on D,info:occupancy=1.00(1/1)]	6.10472e+06	19	0
19.1R	P68401	PAFAH1B2P68402	Bos taurus	Platelet-activating factor acetylhydrolase IB subunit alpha2	2	2	0.12227	msqgdsnpaaiphaaediqgddrwmsqhnrfvldckdkepdvlfvgdsmvqlmqqyeiwrELFSPLHALNFGIGGDTTRhvlwrlkngelenikpkvivvwvgtnnhentaeevaggieaivqlintrqpqakIIVLGLLPRgekpnplrqknakvnqllkvslpklanvqlldtdggfvhsdgaischdmfdflhltgggyakickplhelimqlleetpeekqttia	msqgdsnpaaiphaaediqgddrwmsqhnrfvldckdkepdvlfvgdsmvqlmqqyeiwrELFSPLHALNFGIGGDTTRhvlwrlkngelenikpkvivvwvgtnnhentaeevaggieaivqlintrqpqakIIVLGLLPRgekpnplrqknakvnqllkvslpklanvqlldtdggfvhsdgaischdmfdflhltgggyakickplhelimqlleetpeekqttia		6.02064e+06	2	0
19.1R	P48644	ALDH1A1	Bos taurus	Aldehyde dehydrogenase 1A1	19	7	0.48503	mSSSAMPDVPAPLTNLQFKytkIFINNEWHSSVSGKKFPVFNPATEEKlceveegdkedvdkavkaarQAFQIGSPWRtmdasergrllnkLADLIERDHLLLATMEAMNGGKlfsnaylmdlggciktlrycagwadkiqgrTIPMDGNFFTYTRsepvgvcgqiipwnfpllmflwkigpalscgntvvvkpaeqtpltalhmgslikEAGFPPGVVNIVPGYGPTAGAAISSHMDVDKVAFTGSTEVGKlikeaagksnlkrvslelggkspcivfadadldnavefahqgvfyhqgqcciaasrLFVEESIYDEFVRrsverakkYVLGNPLTPGVSQGPQIDKEQYEKILDLIESGKKegaklecgggpwgnkGYFIQPTVFSDVTDDMRIAKEEIFGPVQQIMKfkslddvikrANNTFYGLSAGIFTNDIDKaitvssalqsgtvwvncysvvsaqcpfggfkmsgngrELGEYGFHEYTEVKtvtikisqkns	[Acetylation on X]-mSSSAMPDVPAPLTNLQFKytkIFINNEWHSSVSGKKFPVFNPATEEKlceveegdkedvdkavkaarQAFQIGSPWRtmdasergrllnkLADLIERDHLLLATMEAMN[Deamidation on N]GGKlfsnaylmdlggciktlrycagwadkiqgrTIPMDGNFFTYTRsepvgvcgqiipwnfpllmflwkigpalscgntvvvkpaeqtpltalhmgslikEAGFPPGVVN[Deamidation on N]IVPGYGPTAGAAISSHMDVDKVAFTGSTEVGKlikeaagksnlkrvslelggkspcivfadadldnavefahqgvfyhqgqcciaasrLFVEESIYDEFVRrsverakkYVLGNPLTPGVSQGPQIDKEQYEKILDLIESGKKegaklecgggpwgnkGYFIQPTVFSDVTDDMRIAKEEIFGPVQQIMKfkslddvikrANNTFYGLSAGIFTNDIDKaitvssalqsgtvwvncysvvsaqcpfggfkmsgngrELGEYGFHEYTEVKtvtikisqkns	#aa1[Acetylation on X,info:occupancy=1.00(3/3)];#aa110[Deamidation on N,info:occupancy=0.50(1/2)];#aa220[Deamidation on N,info:occupancy=0.33(2/6)]	3.57241e+07	31	0
19.1R	F1MDS3	PCK2	Bos taurus	phosphoenolpyruvate carboxykinase (GTP)	11	9	0.23594	maavyrpglrlswhrlspwgwasrcsiqtlrVLSGDLGQLPAKvrdfvehsarlcqpegihicdgteaentatlalleqqglirklpkynncwlartdpkdvarvesktvivtpsqrdtvplpaggargqlgnwmspaefqqavderfpgcmlgrTMYVIPFSMGPVGSPLSRigvqltdsayvvasmrimtrLGTPVLQALGDGDFVKclhsvgqpltgqgepvsqwpcnpektlighvpdqrEIISFGSGYGGNSLLGKkcfalriasrlarDEGWLAEHMLILGITNPAGKkryvaaafpsacgktnlammrpalpgwkvecvgddiawmrfdsdgrlrainpengffgvapgtsattnpnamatiqsntiftnvaetsdggvywegidqplppgitvtswlgkpwkpgdkepcahpnsrfcaparqcpiidpaweapegvpidaiifggrrpkGVPLVYEAFNWRhgvfvgsamrseataaaehkgkvimhdpfamrPFFGYNFGRylehwlsmegrkgvqlprifhvnwfrrdeagrFLWPGFGENARvldwicrrldgeesaretpiglvpkegaldlsslgaidttqlfslpkDFWQQEVHDIRSYLTEQVNQDLPKEVLAELEALEGRvrrm	maavyrpglrlswhrlspwgwasrcsiqtlrVLSGDLGQLPAKvrdfvehsarlcqpegihicdgteaentatlalleqqglirklpkynncwlartdpkdvarvesktvivtpsqrdtvplpaggargqlgnwmspaefqqavderfpgcmlgrTMYVIPFSMGPVGSPLSRigvqltdsayvvasmrimtrLGTPVLQALGDGDFVKclhsvgqpltgqgepvsqwpcnpektlighvpdqrEIISFGSGYGGNSLLGKkcfalriasrlarDEGWLAEHMLILGITNPAGKkryvaaafpsacgktnlammrpalpgwkvecvgddiawmrfdsdgrlrainpengffgvapgtsattnpnamatiqsntiftnvaetsdggvywegidqplppgitvtswlgkpwkpgdkepcahpnsrfcaparqcpiidpaweapegvpidaiifggrrpkGVPLVYEAFNWRhgvfvgsamrseataaaehkgkvimhdpfamrPFFGYNFGRylehwlsmegrkgvqlprifhvnwfrrdeagrFLWPGFGENARvldwicrrldgeesaretpiglvpkegaldlsslgaidttqlfslpkDFWQQEVHDIRSYLTEQVNQDLPKEVLAELEALEGRvrrm		1.05286e+07	13	0
19.1R	Q9BGI3	PRDX2	Bos taurus	Peroxiredoxin-2	5	4	0.27638	macvckahvgkpapefqatavvdgafkevklsdykgkyvvlffypldftfvcpteivafsdraaefhklncevlgvsvdsqfthlawintprKEGGLGPLNIPLLADVTRKLSSDYGVLKEDEGIAYRGLFVIDGKgvlrQVTINDLPVGRsvdealrlvqafqytdehgevcpagwtpgsdtikpnvddskeyfskhn	macvckahvgkpapefqatavvdgafkevklsdykgkyvvlffypldftfvcpteivafsdraaefhklncevlgvsvdsqfthlawintprKEGGLGPLNIPLLADVTRKLSSDYGVLKEDEGIAYRGLFVIDGKgvlrQVTIN[Ammonia loss on N][Deamidation on N]DLPVGRsvdealrlvqafqytdehgevcpagwtpgsdtikpnvddskeyfskhn	#aa145[Ammonia loss on N,info:occupancy=0.33(1/3)];#aa145[Deamidation on N,info:occupancy=0.33(1/3)]	1.05905e+08	11	0
19.1R	P02070	HBB	Bos taurus	Hemoglobin subunit beta	12	2	0.76552	mltaeekAAVTAFWGKVKVDEVGGEALGRLLVVYPWTQRFFESFGDLSTADAVMNNPKvkahgkKVLDSFSNGMKhlddlkgtfaalselhcdkLHVDPENFKLLGNVLVVVLARNFGKEFTPVLQADFQKVVAGVANALAHRyh	mltaeekAAVTAFWGKVKVDEVGGEALGRLLVVYP[Hydroxylation on P]WTQ[Deamidation on Q]RFFESFGD[Sodium on D][Calcium on D][Potassium on D]LSTAD[Sodium on D]AVMN[Deamidation on N]NPKvkahgkKVLDSFSN[Deamidation on N]GMKhlddlkgtfaalselhcdkLHVDPENFKLLGNVLVVVLARNFGKEFTPVLQADFQ[Deamidation on Q]KVVAGVAN[Deamidation on N]ALAHRyh	#aa35[Hydroxylation on P,info:occupancy=0.60(6/10)];#aa38[Deamidation on Q,info:occupancy=0.10(1/10)];#aa46[Sodium on D,info:occupancy=0.05(1/22)];#aa46[Calcium on D,info:occupancy=0.05(1/22)];#aa46[Potassium on D,info:occupancy=0.05(1/22)];#aa51[Sodium on D,info:occupancy=0.05(1/22)];#aa55[Deamidation on N,info:occupancy=0.14(3/22)];#aa72[Deamidation on N,info:occupancy=0.73(8/11)];#aa130[Deamidation on Q,info:occupancy=0.17(1/6)];#aa138[Deamidation on N,info:occupancy=0.67(2/3)]	5.71886e+09	64	0
19.1R	Q3T0K2	CCT3	Bos taurus	T-complex protein 1 subunit gamma	3	2	0.08257	mmghrpvlvlsqntkresgrkvqsgninaaktiadiirtclgpksmmkmlldpmggivmtndgnailreiqvqhpaaksmieisrtqdeevgdgttsviilagemlsvaehfleqqmhptvvisayrkalddmistlkkisipvdtsnrdtmlniinssittkvisrwsslacnialdavktvqfeengrkeidikkyarvekipggiiedscvlrgvminkdvthprmrryiknprIVLLDSSLEYKkgesqtdieitreedftrilqmeeeyiqqlcediiqlkpdvvitekgisdlaqhylmranitairrvrktdnnriaracgarIVSRPEELREEDVGTGAGLLEIKkigdeyftfiteckdpkactillrgaskeilsevernlqdamqvcrnvlldpqlvpgggasemavahaltekskamtgveqwpyrAVAQALEVIPRtliqncgastirlltslrakhtqencetwgvngetgtlvdmkelgiweplavklqtyktavetavlllriddivsghkkkgddqsrqggapdagqe	mmghrpvlvlsqntkresgrkvqsgninaaktiadiirtclgpksmmkmlldpmggivmtndgnailreiqvqhpaaksmieisrtqdeevgdgttsviilagemlsvaehfleqqmhptvvisayrkalddmistlkkisipvdtsnrdtmlniinssittkvisrwsslacnialdavktvqfeengrkeidikkyarvekipggiiedscvlrgvminkdvthprmrryiknprIVLLDSSLEYKkgesqtdieitreedftrilqmeeeyiqqlcediiqlkpdvvitekgisdlaqhylmranitairrvrktdnnriaracgarIVSRPEELREEDVGTGAGLLEIKkigdeyftfiteckdpkactillrgaskeilsevernlqdamqvcrnvlldpqlvpgggasemavahaltekskamtgveqwpyrAVAQALEVIPRtliqncgastirlltslrakhtqencetwgvngetgtlvdmkelgiweplavklqtyktavetavlllriddivsghkkkgddqsrqggapdagqe		2.78219e+06	3	0
19.1R	Q2NKY7	SEPTIN2	Bos taurus	Septin-2	3	2	0.14127	mskqqqtqfinpetpgyvgfanlpnqvhrksvkkgfeftlmvvgesglgkstlinslfltdlypervipgaaekiertvqieastveieergvklrltvvdtpgygdaincrdcfktiicyideqferylhdesglnrrhiidnrvhccfyfispfghglkpldvafmkaihnkvnivpviakadtltlkererlkkrILDEIEEHNIKiyhlpdaesdededfkeqtrllkASIPFSVVGSNQLIEAKgkkvrgrlypwgvvevenpehndflklrTMLITHMQDLQEVTQDLHYENFRserlkrggrkvenedmnkdqillekeaelrrmqemiarmqaqmqlqlqggdgdsgvhgqhv	mskqqqtqfinpetpgyvgfanlpnqvhrksvkkgfeftlmvvgesglgkstlinslfltdlypervipgaaekiertvqieastveieergvklrltvvdtpgygdaincrdcfktiicyideqferylhdesglnrrhiidnrvhccfyfispfghglkpldvafmkaihnkvnivpviakadtltlkererlkkrILDEIEEHNIKiyhlpdaesdededfkeqtrllkASIPFSVVGSNQLIEAKgkkvrgrlypwgvvevenpehndflklrTMLITHMQDLQEVTQDLHYENFRserlkrggrkvenedmnkdqillekeaelrrmqemiarmqaqmqlqlqggdgdsgvhgqhv		3.69831e+06	3	0
19.1R	Q05443	LUM	Bos taurus	Lumican	11	7	0.33626	mnlgvfplllaliggasstypdyyeyydfpqalygrsspncapecncpesypsamycdelklkSVPMVPPGIKylylrnnqidhiddkafenvtdlqwlildhnllenskikgkvfsklkqlkklhinynnltesvgplpkSLVDLQLTNNKisklgsfdglvnltfihlqhnqlkEDAVSAALKglkSLEYLDLSFNQMTKLPSGLPVSLLTLYLDNNKISNIPDEYFKRFSALQYLRlshneladsgvpgnsfnvsslleldlsynklkSIPTVNENLENYYLEVNELEKFDVKsfckILGPLSYSKikhlrldgnhitqtslppdmyeclrvaneitvn	mnlgvfplllaliggasstypdyyeyydfpqalygrsspncapecncpesypsamycdelklkSVPMVPPGIKylylrnnqidhiddkafenvtdlqwlildhnllenskikgkvfsklkqlkklhinynnltesvgplpkSLVDLQLTN[Deamidation on N]NKisklgsfdglvnltfihlqhnqlkEDAVSAALKglkSLEYLDLSFNQMTKLPSGLPVSLLTLYLDN[Deamidation on N]NKISNIPDEYFKRFSALQYLRlshneladsgvpgnsfnvsslleldlsynklkSIPTVNENLENYYLEVNELEKFDVKsfckILGPLSYSKikhlrldgnhitqtslppdmyeclrvaneitvn	#aa150[Deamidation on N,info:occupancy=0.50(1/2)];#aa218[Deamidation on N,info:occupancy=0.33(1/3)]	3.44975e+08	19	0
19.1R	P02638	S100B	Bos taurus	Protein S100-B	3	2	0.40217	mselekAVVALIDVFHQYSGRegdkhklkkselkELINNELSHFLEEIKEQEVVDKvmetldsdgdgecdfqefmafvamittacheffehe	mselekAVVALIDVFHQYSGRegdkhklkkselkELINN[Deamidation on N]ELSHFLEEIKEQEVVDKvmetldsdgdgecdfqefmafvamittacheffehe	#aa39[Deamidation on N,info:occupancy=0.33(1/3)]	7.4501e+07	6	0
19.1R	A6QNS6	NID1	Bos taurus	NID1 protein	4	4	0.05641	mlatvrrsgaawtralllqlllagpggclsrqelfpfgpehgdleleagddlvspalelstalhffdrsdidsvyvttngiiamseppakethpgpfpptfgavapfladldttdglgkvyyredlspsvtqlaaecvqrgfpevsfkpssavvvtwesvapyqgpskdptlegkrntfqsilassdsstyaiflypedglqfyttfskkeenqvpavvafsqglvgliwkSDGAYNIFANDKESIGNLAKssnsglqgiwvfeigspatasgvvpadvnlglddgteyddedydsvtrvgledavttsfpyeapgrgdsgtyntpsdlsprrmaterpltpptektrsfqlpgerfpqqqpqvidvdeveeteivfryntdsrqtcannrhqcsvhaecrdfatgfccrcvagytgngrqcvaegspqrvngkvkgrifvgdsqvpivfentdlhsyvvmnhgrsytaistipetvgysllplapiggiigwmfaveqdgfkngfsitggeftrqaevtfvghrdkliikqqfsgidehghltidtelegrVPQIAFGSSVHIEPYTELYHYSRqvitsfstreytvteperhgtapshahtyrwrqtitfreclhddsrpalpstqqlsvdsvfvlynqeerilryalsnsigpvrdgspdalqnpcyigshgcdsnaacrpgpgtqftcecsigfrgdgrtcydidecseqpsvcgnhaicnnhpgtfrcecvegyqfseagtcvaavglrpvnhcetglhdcdipqrarciymggssytcsclpgfsgdgracqdvdecqpsrchpdafcyntpgsftcrcksgyqgdgfhcvpgvvektrcqherehilgtadssrprppglfvpecdehgqyvptqchsstgycwcvdrdgrevqgtrtrsgmrppclstvappvhygppvpttviplppgthllfaqtgkierlplegstmtkseaktllhapgkviiglafdcvdkmvywtdisqpsigraslhggepativrqdlgspegialdhlgrnifwtdsqldrievakldgtqrrVLFETDLVNPRgivtdsvrgnlywtdwnrdnpkietsymdgtnrrilvqddlglpngltfdayssqlcwvdagahraeclkpgqssrrkVLEGLQYPFAVTSFGKnlyytdwktnsvvavdlavsketdsfhphkqtrlygitsalsqcpeghnycsvnnggcthlclatpgsrtcrcpdntlgvdcierk	mlatvrrsgaawtralllqlllagpggclsrqelfpfgpehgdleleagddlvspalelstalhffdrsdidsvyvttngiiamseppakethpgpfpptfgavapfladldttdglgkvyyredlspsvtqlaaecvqrgfpevsfkpssavvvtwesvapyqgpskdptlegkrntfqsilassdsstyaiflypedglqfyttfskkeenqvpavvafsqglvgliwkSDGAYNIFANDKESIGNLAKssnsglqgiwvfeigspatasgvvpadvnlglddgteyddedydsvtrvgledavttsfpyeapgrgdsgtyntpsdlsprrmaterpltpptektrsfqlpgerfpqqqpqvidvdeveeteivfryntdsrqtcannrhqcsvhaecrdfatgfccrcvagytgngrqcvaegspqrvngkvkgrifvgdsqvpivfentdlhsyvvmnhgrsytaistipetvgysllplapiggiigwmfaveqdgfkngfsitggeftrqaevtfvghrdkliikqqfsgidehghltidtelegrVPQIAFGSSVHIEPYTELYHYSRqvitsfstreytvteperhgtapshahtyrwrqtitfreclhddsrpalpstqqlsvdsvfvlynqeerilryalsnsigpvrdgspdalqnpcyigshgcdsnaacrpgpgtqftcecsigfrgdgrtcydidecseqpsvcgnhaicnnhpgtfrcecvegyqfseagtcvaavglrpvnhcetglhdcdipqrarciymggssytcsclpgfsgdgracqdvdecqpsrchpdafcyntpgsftcrcksgyqgdgfhcvpgvvektrcqherehilgtadssrprppglfvpecdehgqyvptqchsstgycwcvdrdgrevqgtrtrsgmrppclstvappvhygppvpttviplppgthllfaqtgkierlplegstmtkseaktllhapgkviiglafdcvdkmvywtdisqpsigraslhggepativrqdlgspegialdhlgrnifwtdsqldrievakldgtqrrVLFETDLVNPRgivtdsvrgnlywtdwnrdnpkietsymdgtnrrilvqddlglpngltfdayssqlcwvdagahraeclkpgqssrrkVLEGLQYPFAVTSFGKnlyytdwktnsvvavdlavsketdsfhphkqtrlygitsalsqcpeghnycsvnnggcthlclatpgsrtcrcpdntlgvdcierk		5.07082e+06	5	0
19.1R	Q2HJ49	MSN	Bos taurus	Moesin	12	5	0.20277	mpktinvrvttmdaelefaiqpnttgkQLFDQVVKtiglreiwffglqyqdtkgfftwlklnkkvtaqdvrKESPLLFKfrakFYPEDVSEELIQDITQRLFFLQVKedilnddiycppetavllasyavqskygdfnkevhksgylagdrllpqrvleqhklnkdqweeriqvwheehrgmlredavleylkIAQDLEMYGVNYFSIKnkkgselwlgvdalglniyeqndrltpkIGFPWSEIRnisfndkkfvikpidkkAPDFVFYAPRlrinkrilalcmgnhelymrrrkpdtievqqmkaqareekhqkqmerallenekkkremaekekekierekeelmerlkqieeqtkkaqqeleeqtrrALELEQERkraqseaeklakerqeaeeakeallqasqdqkKTQEQLALEMAELTARISQLEMARqkkeseavewqqkaqmvqedlektraelktamstphvaepaeneqdeqdengaeasaelradamakdrseeertteaeknervqkhlkALTSELANARdeskktandmihaenmrlgrdkyktlrqirqgntkqridefesm	mpktinvrvttmdaelefaiqpnttgkQLFDQVVKtiglreiwffglqyqdtkgfftwlklnkkvtaqdvrKESPLLFKfrakFYPEDVSEELIQDITQRLFFLQVKedilnddiycppetavllasyavqskygdfnkevhksgylagdrllpqrvleqhklnkdqweeriqvwheehrgmlredavleylkIAQDLEMYGVNYFSIKnkkgselwlgvdalglniyeqndrltpkIGFPWSEIRnisfndkkfvikpidkkAPDFVFYAPRlrinkrilalcmgnhelymrrrkpdtievqqmkaqareekhqkqmerallenekkkremaekekekierekeelmerlkqieeqtkkaqqeleeqtrrALELEQERkraqseaeklakerqeaeeakeallqasqdqkKTQEQLALEMAELTARISQLEMARqkkeseavewqqkaqmvqedlektraelktamstphvaepaeneqdeqdengaeasaelradamakdrseeertteaeknervqkhlkALTSELANARdeskktandmihaenmrlgrdkyktlrqirqgntkqridefesm		1.78573e+07	13	0
19.1R	P11116	LGALS1	Bos taurus	Galectin-1	3	3	0.23704	macglvasnlnlkpgeclrvrgevaadakSFLLNLGKddnnlclhfnprfnahgdvntivcnskdagawgaeqresafpfqpgsvvevcisfnqtdltikLPDGYEFKfpnrLNLEAINYLSAGGDFKikcvafe	macglvasnlnlkpgeclrvrgevaadakSFLLNLGKddnnlclhfnprfnahgdvntivcnskdagawgaeqresafpfqpgsvvevcisfnqtdltikLPDGYEFKfpnrLNLEAINYLSAGGDFKikcvafe		1.6965e+08	11	0
19.1R	E1BBY7	HSPA4	Bos taurus	Heat shock 70 kDa protein 4	3	3	0.05119	msvvgidlgfqscyvavarAGGIETIANEYSDRctpacisfgpknrsigaaaksqvisnakntvqgfkrfhgrafsdpfveaekskLAYDIVQLPTGLTGIKvkymeeersftteqvtamllsklketaesvlkkpvvdcvvsvpcfytdaerrsvmdatqiaglnclrlmnettavalaygiykqdlpaleekprnvvfvdmghssyqvsvcafnrgklkVLATAFDTTLGGRkfdevlvnhfceefgkkykldikskirallrlsqeceklkklmsanasdlplsiecfmndvdvsgtmnrgkflemcddllarvepplrsvleqaklkkediyaveivggatripavkekiskffgkeisttlnadeavtrgcalqcailspafkvrefsitdvvpysislrwnspaeegssdcevfsknhaapfskvltfyrkepftleayysspqdlpypdpaiaqfsvqkvtpqsdgssskvkvkvrvnvhgifsvssaslvevhkfeeneepmetdqnakeeekmqvdqeephveeqqqqtpaenrveseemetsqagskdkkmdqppqakkakvktstvdlpienqllwqidremlnlyienegkmimqdklekerndaknaveeyvyemrdklsgeyekfvseddrnnftlkledtenwlyedgedqpkqvyvdklaelknlgqpikmrfqeseerpklfdelgkqiqqymkvissfknkedqydhldaadmlkveksmneamewmnnklnlqnkqsltmdpvvkakeieakikeltsicspiiskpkpkvelpkeeqknaeqngpvdgqgdnpgpqaaeqgtdtavpsdsdkklpemdid	msvvgidlgfqscyvavarAGGIETIANEYSDRctpacisfgpknrsigaaaksqvisnakntvqgfkrfhgrafsdpfveaekskLAYDIVQLPTGLTGIKvkymeeersftteqvtamllsklketaesvlkkpvvdcvvsvpcfytdaerrsvmdatqiaglnclrlmnettavalaygiykqdlpaleekprnvvfvdmghssyqvsvcafnrgklkVLATAFDTTLGGRkfdevlvnhfceefgkkykldikskirallrlsqeceklkklmsanasdlplsiecfmndvdvsgtmnrgkflemcddllarvepplrsvleqaklkkediyaveivggatripavkekiskffgkeisttlnadeavtrgcalqcailspafkvrefsitdvvpysislrwnspaeegssdcevfsknhaapfskvltfyrkepftleayysspqdlpypdpaiaqfsvqkvtpqsdgssskvkvkvrvnvhgifsvssaslvevhkfeeneepmetdqnakeeekmqvdqeephveeqqqqtpaenrveseemetsqagskdkkmdqppqakkakvktstvdlpienqllwqidremlnlyienegkmimqdklekerndaknaveeyvyemrdklsgeyekfvseddrnnftlkledtenwlyedgedqpkqvyvdklaelknlgqpikmrfqeseerpklfdelgkqiqqymkvissfknkedqydhldaadmlkveksmneamewmnnklnlqnkqsltmdpvvkakeieakikeltsicspiiskpkpkvelpkeeqknaeqngpvdgqgdnpgpqaaeqgtdtavpsdsdkklpemdid		5.56895e+06	3	0
19.1R	E1BFV0	KPNB1	Bos taurus	Karyopherin subunit beta 1	4	3	0.06507	melitilektvspdrleleaaqkflerAAVENLPTFLVELSRvlanpgnsqvarvaaglqiknsltskdpdikaqyqqrwlaidanarrevknyvlqtlgtetyrpssasqcvagiacaeipvnqwpelipqlvanvtnpnstehmkestleaigyicqdidpeqlqdkSNEILTAIIQGMRkeepsnnvkLAATNALLNSLEFTKanfdkeserhfimqvvceatqcpdtrvrvaalqnlvkimslyyqymetymgpalfaitieamksdidevalqgiefwsnvcdeemdlaieaseaaeqgrppehtskfyakgalqylvpiltqtltkqdendddddwnpckaagvclmllatcceddivphvlpfikehiknpdwryrdaavmafgcilegpepnqlkplviqamptlielmkdpsvvvrdttawtvgricellpeaaindvyltpllqclieglsaeprvasnvcwafsslaeaayeaadvaddqeepatyclsssfelivqkllettdrpdghqnnlrssayeslmeivknsakdcypavqkttlvimerlqqvlqmeshiqstsdriqfndlqsllcatlqnvlrkvqhqdalqisdvvmasllrmfqstagsggvqedalmavstlvevlggeflkYMEAFKPFLGIGLKnyaeyqvclaavglvgdlcralqsnilpfcdevmqlllenlgnenvhrsvkpqilsvfgdialaiggefkkylevvlntlqqasqaqvdksdydmvdylnelregcleaytgivqglkgdqenvhpdvmlvqprvefilsfidhiagdedhtdgvvacaagligdlctafgkdvlklvearpmihelltegrrsktnkaktlatwatkelrklknqa	melitilektvspdrleleaaqkflerAAVENLPTFLVELSRvlanpgnsqvarvaaglqiknsltskdpdikaqyqqrwlaidanarrevknyvlqtlgtetyrpssasqcvagiacaeipvnqwpelipqlvanvtnpnstehmkestleaigyicqdidpeqlqdkSNEILTAIIQGMRkeepsnnvkLAATNALLNSLEFTKanfdkeserhfimqvvceatqcpdtrvrvaalqnlvkimslyyqymetymgpalfaitieamksdidevalqgiefwsnvcdeemdlaieaseaaeqgrppehtskfyakgalqylvpiltqtltkqdendddddwnpckaagvclmllatcceddivphvlpfikehiknpdwryrdaavmafgcilegpepnqlkplviqamptlielmkdpsvvvrdttawtvgricellpeaaindvyltpllqclieglsaeprvasnvcwafsslaeaayeaadvaddqeepatyclsssfelivqkllettdrpdghqnnlrssayeslmeivknsakdcypavqkttlvimerlqqvlqmeshiqstsdriqfndlqsllcatlqnvlrkvqhqdalqisdvvmasllrmfqstagsggvqedalmavstlvevlggeflkYMEAFKPFLGIGLKnyaeyqvclaavglvgdlcralqsnilpfcdevmqlllenlgnenvhrsvkpqilsvfgdialaiggefkkylevvlntlqqasqaqvdksdydmvdylnelregcleaytgivqglkgdqenvhpdvmlvqprvefilsfidhiagdedhtdgvvacaagligdlctafgkdvlklvearpmihelltegrrsktnkaktlatwatkelrklknqa		8.36998e+06	4	0
19.1R	Q3T114	RIDA	Bos taurus	2-iminobutanoate/2-iminopropanoate deaminase	3	2	0.33577	msslvrkiistakAPAAIGPYSQAVLVDRtiyisgqlgmdpasgqlvpggvaeeakQALTNIGEILKaagcdftnvvkATVLLADINDFSTVNDVYKqyfqssfparaayqvaalpkggrveieaiavqgplttasl	msslvrkiistakAPAAIGPYSQAVLVDRtiyisgqlgmdpasgqlvpggvaeeakQALTNIGEILKaagcdftnvvkATVLLADINDFSTVNDVYKqyfqssfparaayqvaalpkggrveieaiavqgplttasl		2.08266e+07	4	0
19.1R	Q0VCX2	HSPA5	Bos taurus	Endoplasmic reticulum chaperone BiP	14	6	0.29313	mklslvaavlllllgtaraeeedkkedvgtvvgidlgttyscvgvfkngrveiiandqgnritpsyvaftpegerligdaakNQLTSNPENTVFDAKrligrTWNDPSVQQDIKflpfkvvekkTKPYIQVDVGGGQTKTFAPEEISAMVLTKmketaeaylgkkVTHAVVTVPAYFNDAQRqatkDAGTIAGLNVMRIINEPTAAAIAYGLDKRegeknilvfdlgggtfdvslltidngvfevvatngdthlggedfdqrvmehfiklykkktgkdvrkdnravqklrrevekakralssqhqarIEIESFYEGEDFSETLTRAKFEELNMDLFRstmkpvqkvledsdlkksdideivlvggstripkiqqlvkeffngkepsrginpdeavaygaavqagvlsgdqdtgdlvlldvcpltlgietvggvmtkliprntvvptkkSQIFSTASDNQPTVTIKvyegerpltkDNHLLGTFDLTGIPPAPRgvpqievtfeidvngilrvtaedkgtgnknkititndqnrltpeeiermvndaekfaeedkklkeridtrNELESYAYSLKnqigdkeklggklssedketmekaveekiewleshqdadiedfkakKKELEEIVQPIISKlygsagppptseeeaadkdel	mklslvaavlllllgtaraeeedkkedvgtvvgidlgttyscvgvfkngrveiiandqgnritpsyvaftpegerligdaakNQLTSNPENTVFDAKrligrTWNDPSVQQDIKflpfkvvekkTKPYIQVDVGGGQTKTFAPEEISAMVLTKmketaeaylgkkVTHAVVTVPAYFNDAQRqatkDAGTIAGLNVMRIINEPTAAAIAYGLDKRegeknilvfdlgggtfdvslltidngvfevvatngdthlggedfdqrvmehfiklykkktgkdvrkdnravqklrrevekakralssqhqarIEIESFYEGEDFSETLTRAKFEELNMDLFRstmkpvqkvledsdlkksdideivlvggstripkiqqlvkeffngkepsrginpdeavaygaavqagvlsgdqdtgdlvlldvcpltlgietvggvmtkliprntvvptkkSQIFSTASDNQPTVTIKvyegerpltkDNHLLGTFDLTGIPPAPRgvpqievtfeidvngilrvtaedkgtgnknkititndqnrltpeeiermvndaekfaeedkklkeridtrNELESYAYSLKnqigdkeklggklssedketmekaveekiewleshqdadiedfkakKKELEEIVQPIISKlygsagppptseeeaadkdel		3.89845e+07	15	0
19.1R	Q3SZV7	HPX	Bos taurus	Hemopexin	9	3	0.18519	maralrvpvalwllglcwslakahplarapelghgveggnvakpdpevtercsdgwgfdattldehgnmlflkgefvwkghawarqliserWKDAPSPVDAAFRydrNSVLLIKGDKFWVYPPEKGEEYPKllqekfpgipfpldaavechrgecshegvfffqgnhtwfwdfstktikkrswpavgncssairwlnryycfrgnkflrfdpvtgevnstyprdvrdyfmscpnrghahrnatqhmdkrcsphlvlsallsdnhsatyafsenhywrldssrDGWHSWRIEHLWPQGPSTVDAAFLWDKKlyliqgtqvyifltragytlvkdypkqlekefgspdgvclhsvdaaftcpgssqlyimagqklwrLDLNLGAQATWTELPWLHTKvdgalctekslgphscsanglglylvqgpnlycykdveelsktkdlpqaqrmnsllgcaphqhs	maralrvpvalwllglcwslakahplarapelghgveggnvakpdpevtercsdgwgfdattldehgnmlflkgefvwkghawarqliserWKDAPSPVDAAFRydrNSVLLIKGDKFWVYPPEKGEEYPKllqekfpgipfpldaavechrgecshegvfffqgnhtwfwdfstktikkrswpavgncssairwlnryycfrgnkflrfdpvtgevnstyprdvrdyfmscpnrghahrnatqhmdkrcsphlvlsallsdnhsatyafsenhywrldssrDGWHSWRIEHLWPQGPSTVDAAFLWDKKlyliqgtqvyifltragytlvkdypkqlekefgspdgvclhsvdaaftcpgssqlyimagqklwrLDLNLGAQ[Deamidation on Q]ATWTELPWLHTKvdgalctekslgphscsanglglylvqgpnlycykdveelsktkdlpqaqrmnsllgcaphqhs	#aa383[Deamidation on Q,info:occupancy=0.17(1/6)]	2.77975e+08	20	0
19.1R	F1MVK1	LOC107131209	Bos taurus	Complement C4 gamma chain	22	6	0.20634	mrllwgliwascffalslqkprLLLFSPSVVRIGVPLSVAVKlqdapsgqvvrgsvflrnpshvnelcspkVDFSLSSDRDFILLNVPIPQEQARvcrlhllrrapevqlmvqsswlrdslskQTDMQGVNLLFSSRrGHLFLQTDQPVYNPGQQVRyrvfaldqkMRPATDILTVTVENSQGFRvrkrevfapssifqdnflipdisapgtwkisarfsdsldsnsstqfevkkYVLPNFEVKiipenpyilttpgflsdiqviiqarYIYGKPVQGVAYVRfgllgedgektflrglesqtklvdgqcqislqkaefqgvleklnistddlpglrlyvaaaviespggemeeaeltswrFVLSPFSLDLSKtkqqlipgvpfllqalvrdmsgspasgipvkvsaklfsgstsknrdfeqntdgsgqvivsigvprtisevqlsvsagspypavgsltvkaplsrSSGFLSIEWQNPRPLKvgetlnlnlravgisgsfsyfyymivsrgqivsvhreprshltsisvfvdhhlvpsfhlvafyyhggvpvanslrvdvqagdgvcvskayrpgdtvklnlktesrALVALGAVDTALYAVGGKshkpldmvkvfeamnsydlgcgpgggdtapqvfkaaglafsdgdhrteirkslscpkesksrkkrnvnfqkaiheklgqytspvakrccqdgltrlpmtrtceqraarvqqpacrepflsccqfaeslrkkartrgqvglarAMELLQEEDLIEEDDIPVRSFFPENWLWKveevdrfsqlrLLLPDSLTTWEIHGVSLSKttglcvatparlrvfrefhmhlrlpvsvrrfeqlelrpvlynyldsdltvsvhvspveglclagggglaqqvqvpagsarPVGFSVVPIAAAAVSLKvvarGSFDFPVGDAISKilqveregalhreemvyelnpldprgrTLEIPGNSDPNIIPEGDFKsfvrvtasdplealgsegalspgglasllrlpqgcgeqtmtllaptlaasryldmteqwsmlppetkdravdliqkgytriqefrkrdgsygawlhrdsstwltafvlkILSLAQDQVGGSPEKlqetamwllsqqrddgsfhdpfpvmdrsmqgglvgsdetvaltafvvialhhglavfpeknseqlrrvensisrantflgakatsgllgahasaitayalslteapedlrraahnnlmamakdigdklywgsvttspsnvlsptlaphspadpipqapalwiettaygllhlllwegkAELADQAASWLTRqgsfqggfrSTQDTVVALDALSAYWIASHTTEEKglnvtlsslgrsglkshvlqltnhqvhrleeelqfslgskinvevrgnskgtlkvlrsynvmdmtnttcqdlqievtvmghveytmeaeedyqdyeyedllagddpeahsrpvtplqlfdgrrnrrrreapkaaeeresrvqytvciwrtgkVGLSGMAIADITLLSGFHALRadlekltslsdryvshfetegphillyfdsvptsrecvgfgavqevpvglvqpasailydyynpehkcsvfygaprkskllstlcsadvcqcaegkcprqrralergqqdlegyrmkfacysprvdygfqvkvlredsraafrlfetritqvlhftkdaratadqtrnflvrascrLQLEPGKEYLIMGLDGATYDLKgdpqylldsnswieempsermcqstrhrtpcaqlnsflqeygtqgcqv	mrllwgliwascffalslqkprLLLFSPSVVRIGVPLSVAVKlqdapsgqvvrgsvflrnpshvnelcspkVDFSLSSDRDFILLNVPIPQEQARvcrlhllrrapevqlmvqsswlrdslskQTDMQGVN[Ammonia loss on N]LLFSSRrGHLFLQTDQPVYNPGQQVRyrvfaldqkMRPATDILTVTVENSQGFRvrkrevfapssifqdnflipdisapgtwkisarfsdsldsnsstqfevkkYVLPNFEVKiipenpyilttpgflsdiqviiqarYIYGKPVQGVAYVRfgllgedgektflrglesqtklvdgqcqislqkaefqgvleklnistddlpglrlyvaaaviespggemeeaeltswrFVLSPFSLDLSKtkqqlipgvpfllqalvrdmsgspasgipvkvsaklfsgstsknrdfeqntdgsgqvivsigvprtisevqlsvsagspypavgsltvkaplsrSSGFLSIEWQNPRPLKvgetlnlnlravgisgsfsyfyymivsrgqivsvhreprshltsisvfvdhhlvpsfhlvafyyhggvpvanslrvdvqagdgvcvskayrpgdtvklnlktesrALVALGAVDTALYAVGGKshkpldmvkvfeamnsydlgcgpgggdtapqvfkaaglafsdgdhrteirkslscpkesksrkkrnvnfqkaiheklgqytspvakrccqdgltrlpmtrtceqraarvqqpacrepflsccqfaeslrkkartrgqvglarAMELLQEEDLIEEDDIPVRSFFPENWLWKveevdrfsqlrLLLPDSLTTWEIHGVSLSKttglcvatparlrvfrefhmhlrlpvsvrrfeqlelrpvlynyldsdltvsvhvspveglclagggglaqqvqvpagsarPVGFSVVPIAAAAVSLKvvarGSFDFPVGDAISKilqveregalhreemvyelnpldprgrTLEIPGNSDPNIIPEGDFKsfvrvtasdplealgsegalspgglasllrlpqgcgeqtmtllaptlaasryldmteqwsmlppetkdravdliqkgytriqefrkrdgsygawlhrdsstwltafvlkILSLAQDQVGGSPEKlqetamwllsqqrddgsfhdpfpvmdrsmqgglvgsdetvaltafvvialhhglavfpeknseqlrrvensisrantflgakatsgllgahasaitayalslteapedlrraahnnlmamakdigdklywgsvttspsnvlsptlaphspadpipqapalwiettaygllhlllwegkAELADQAASWLTRqgsfqggfrSTQDTVVALDALSAYWIASHTTEEKglnvtlsslgrsglkshvlqltnhqvhrleeelqfslgskinvevrgnskgtlkvlrsynvmdmtnttcqdlqievtvmghveytmeaeedyqdyeyedllagddpeahsrpvtplqlfdgrrnrrrreapkaaeeresrvqytvciwrtgkVGLSGMAIADITLLSGFHALRadlekltslsdryvshfetegphillyfdsvptsrecvgfgavqevpvglvqpasailydyynpehkcsvfygaprkskllstlcsadvcqcaegkcprqrralergqqdlegyrmkfacysprvdygfqvkvlredsraafrlfetritqvlhftkdaratadqtrnflvrascrLQLEPGKEYLIMGLDGATYDLKgdpqylldsnswieempsermcqstrhrtpcaqlnsflqeygtqgcqv	#aa131[Ammonia loss on N,info:occupancy=1.00(1/1)]	1.14124e+07	24	0
19.1R	Q3MHK9	FSCN1	Bos taurus	Fascin	7	6	0.1927	mtangtaealqiqfglincsnkYLTAETFGFKvnasasslkkkqiwtleqppdeagsaavclrshlgrylaadkdgnvtceheapgadcrFLIVAHDDGRWSLQSEVHRryfggtedrlscfaqtvspaekwsvhiamhpqvniyslarkryahlgarPADEISVDRDVPWGVDSLITLAFQDQRyslqtadhrflrhdgrLVAHPEPATGYTLEFRsgkvafrdcegrYLAPSGPSGTLKagkatkvgkdelfaleqscaqvvlqaanernvstrqgmdlsanqdeetdqetfqleidrdtkkcafrthsgkywtltttggvqstastkdarcyfdiewrdrriilrasngkfvtakkngqlaasvetagdselflmklinrpiivfrgehgfigcrkvtgtldanrSNYDVFQLEFRdgaynikdstgkywmvgndssvtsssdspvdfflefcdynkvaikvgghylkgdhagvlkacadtidpttlwey	mtangtaealqiqfglincsnkYLTAETFGFKvnasasslkkkqiwtleqppdeagsaavclrshlgrylaadkdgnvtceheapgadcrFLIVAHDDGRWSLQSEVHRryfggtedrlscfaqtvspaekwsvhiamhpqvniyslarkryahlgarPADEISVDRDVPWGVDSLITLAFQDQRyslqtadhrflrhdgrLVAHPEPATGYTLEFRsgkvafrdcegrYLAPSGPSGTLKagkatkvgkdelfaleqscaqvvlqaanernvstrqgmdlsanqdeetdqetfqleidrdtkkcafrthsgkywtltttggvqstastkdarcyfdiewrdrriilrasngkfvtakkngqlaasvetagdselflmklinrpiivfrgehgfigcrkvtgtldanrSNYDVFQLEFRdgaynikdstgkywmvgndssvtsssdspvdfflefcdynkvaikvgghylkgdhagvlkacadtidpttlwey		1.09795e+07	7	0
19.1R	E1BD64	MPC2	Bos taurus	Mitochondrial pyruvate carrier	2	2	0.17323	msaagvrglratyhrVLDKVELLLPEKlrplynhpagprTVFFWAPIMKwglvcagladmarpaeklstaqsavlmatgfiwsryslviipknwslfavnffvgtagasqlfriwrynqelkakank	msaagvrglratyhrVLDKVELLLPEKlrplynhpagprTVFFWAPIMKwglvcagladmarpaeklstaqsavlmatgfiwsryslviipknwslfavnffvgtagasqlfriwrynqelkakank		447846	3	0
20.1R	A0A1S3MVJ3	LOC100196679	Salmo salar	ATP synthase subunit beta	19	2	0.60348	mlgavgrcctgalqalkpgvqplkalvgspsvlgrrdysapaaaaafahgrivavigavvdvqfdeglppilnalevagresrLVLEVAQHLGENTVRTIAMDGTEGLVRgqkVVDTGDPIRIPVGPETLGRIMNVIGEPIDERGPISTKQTAAIHAEAPEFTDMSVEQEILVTGIKVVDLLAPYAKggkIGLFGGAGVGKTVLIMELINNVAKahggysvfagvgertrEGNDLYHEMIESGVINLKddtskVALVYGQMNEPPGARarVALTGLTVAEYFRDQEGQDVLLFIDNIFRFTQAGSEVSALLGRIPSAVGYQPTLATDMGTMQERitttkKGSITSVQAIYVPADDLTDPAPATTFAHLDATTVLSRAIAELGIYPAVDPLDSTSRIMDPNIVGAEHYDVARgvqkilqdykslqdiiailgmdelseedklivsrarkiqrFLSQPFQVAEVFTGHAGKlvplketisgfqsilngeydalpeqafymvgpieevvekaaqmakdla	mlgavgrcctgalqalkpgvqplkalvgspsvlgrrdysapaaaaafahgrivavigavvdvqfdeglppilnalevagresrLVLEVAQHLGENTVRTIAMDGTEGLVRgqkVVDTGDPIRIPVGPETLGRIMNVIGEPIDERGPISTKQTAAIHAEAPEFTDMSVEQEILVTGIKVVDLLAPYAKggkIGLFGGAGVGKTVLIMELINNVAKahggysvfagvgertrEGNDLYHEMIESGVINLKddtskVALVYGQMNEPPGARarVALTGLTVAEYFRDQEGQDVLLFIDNIFRFTQAGSEVSALLGRIPSAVGYQPTLATDMGTMQERitttkKGSITSVQAIYVPADDLTDPAPATTFAHLDATTVLSRAIAELGIYPAVDPLDSTSRIMDP[Hydroxylation on P]N[Ammonia loss on N]IVGAEHYDVARgvqkilqdykslqdiiailgmdelseedklivsrarkiqrFLSQPFQVAEVFTGHAGKlvplketisgfqsilngeydalpeqafymvgpieevvekaaqmakdla	#aa399[Hydroxylation on P,info:occupancy=1.00(1/1)];#aa400[Ammonia loss on N,info:occupancy=1.00(1/1)]	6.51289e+08	25	0
20.1R	A0A1S3QRR9	LOC106595953	Salmo salar	M-protein, striated muscle-like	13	9	0.33271	mpvltspgclfcqcvagsecwqrantgmpvksprFALFDLAEGKsynfrvrccnsagmsvassatgditvgdvldlpaapgpavatrNTDTSVVVSWGASKdvkhlvgyyisysvagsdvwtpannkpvkgtrfvchglntgdscvfrvkAVNAAGYSHSSLESEAVVVKAAIAIPGVPSGVHLMEAARDYMVLAWREPAVTGGADIRgyfvdyrtvkggvggqwhelnskavtctsykAENLKENSFYQFQVRainmagvseaslpnvaleckEWTIAKPGAPHGLHVLEVRDNSLVLLWEPPTFDGRTPVNGFYVDIKeaiagedwkgvhekatklkymkvngliagrsyvfrvraqnlagvgktsavlgpvpaltmpgtheiildvdddgvismifecsemaegsefiwsknyktltdtsrLTIVTEGGKsraifndpsledlgifscevtntvgvsasytlteaglkrLLDISHDHKFPIIPFKTQMAMELLEKgrvrfwtqvekftagchvdyvfndvivengevrkqts	mpvltspgclfcqcvagsecwqrantgmpvksprFALFDLAEGKsynfrvrccnsagmsvassatgditvgdvldlpaapgpavatrNTDTSVVVSWGASKdvkhlvgyyisysvagsdvwtpannkpvkgtrfvchglntgdscvfrvkAVNAAGYSHSSLESEAVVVKAAIAIPGVPSGVHLMEAARDYMVLAWREPAVTGGADIRgyfvdyrtvkggvggqwhelnskavtctsykAENLKEN[Deamidation on N]SFYQFQVRainmagvseaslpnvaleckEWTIAKPGAPHGLHVLEVRDNSLVLLWEPPTFDGRTPVN[Deamidation on N]GFYVDIKeaiagedwkgvhekatklkymkvngliagrsyvfrvraqnlagvgktsavlgpvpaltmpgtheiildvdddgvismifecsemaegsefiwsknyktltdtsrLTIVTEGGKsraifndpsledlgifscevtntvgvsasytlteaglkrLLDISHDHKFPIIPFKTQMAMELLEKgrvrfwtqvekftagchvdyvfndvivengevrkqts	#aa246[Deamidation on N,info:occupancy=1.00(1/1)];#aa313[Deamidation on N,info:occupancy=0.75(3/4)]	4.48911e+07	19	0
20.1R	Q6R758	fabp3	Salmo salar	Muscle fatty acid binding protein	8	2	0.54887	mAEAFAGTWNLKDSKNFDEYMKalgvgfatrQVGGMTKPTTIIEVAGDTVTLKtqstfkNTEISFKLGEEFDETTADDRKvkSLITIDGGKmvhvqkwdgkettlvrevsgnalertltlgdvvstrsyvkae	[Acetylation on X]-mAEAFAGTWNLKDSKNFDEYMKalgvgfatrQVGGMTKPTTIIEVAGDTVTLKtqstfkNTEISFKLGEEFDETTADDRKvkSLITIDGGKmvhvqkwdgkettlvrevsgnalertltlgdvvstrsyvkae	#aa1[Acetylation on X,info:occupancy=1.00(2/2)]	6.94334e+08	9	0
20.1R	P34955	SERPINA1	Bos taurus	Alpha-1-antiproteinase	2	2	0.0601	malsitrgllllaalcclapislagvlqghavqetddtshqeaachkiapnlanfafsiyhhlahqsntsniffspvsiasafamlslgakgnthteilkglgfnltelaeaeihkgfqhllhtlnqpnhqlqlttgnglfinesakLVDTFLEDVKnlyhseafsinfrdaeeakkkindyvekgshgkivelvkvldpntvfalvnyisfkgkwekpfemkhtterdfhvdeqttvkvpmmnrlgmfdlhycdklaswvllldyvgnvtacfilpdlgklqqledklnnellakflekkyassanlhlpklsisetydlkSVLGDVGITEVFSDRadlsgitkeqplkvskalhkaaltidekgteavgstfleaipmslppdvefnrpflcilydrntksplfvgkvvnptqa	malsitrgllllaalcclapislagvlqghavqetddtshqeaachkiapnlanfafsiyhhlahqsntsniffspvsiasafamlslgakgnthteilkglgfnltelaeaeihkgfqhllhtlnqpnhqlqlttgnglfinesakLVDTFLEDVKnlyhseafsinfrdaeeakkkindyvekgshgkivelvkvldpntvfalvnyisfkgkwekpfemkhtterdfhvdeqttvkvpmmnrlgmfdlhycdklaswvllldyvgnvtacfilpdlgklqqledklnnellakflekkyassanlhlpklsisetydlkSVLGDVGITEVFSDRadlsgitkeqplkvskalhkaaltidekgteavgstfleaipmslppdvefnrpflcilydrntksplfvgkvvnptqa		2.57405e+08	2	0
20.1R	B5X3F7	TYPH	Salmo salar	Thymidine phosphorylase	4	4	0.14128	mAQHEQSAASFPEHIRkkrngeqlsageirdfvqgvkdktiqesqigamlmaiwlqgmvaeetlaltkemmmsgevmswpaeweglvvdkhstggvgdkislvlapalaacgckvpmisgrglahtggtldklesipgfnvyqsvqqlhgileevgccivgqtdnlvpadkvmyalrDVTSTVDSLPLITGSIISKKGAESLNALVLDVKfgnaalykdlgsakSLAQSMVTVGNSLGIRtgavlsrmncpigrcvgntlevmesleclkgrgpddilelvtslgglllwmvgragsleegkkvisttlqngaalekfqnmmigqgvtsqiaaslcstntdyysilrrahyqteletqghgtvldidgmviaqvlhrlgagrskagdpvnhsvgaellvslgqkvekgqpwlrvhyetpalsaeqrlslqgaltlgpadqlltqplvaeiilp	[Acetylation on X]-mAQHEQSAASFPEHIRkkrngeqlsageirdfvqgvkdktiqesqigamlmaiwlqgmvaeetlaltkemmmsgevmswpaeweglvvdkhstggvgdkislvlapalaacgckvpmisgrglahtggtldklesipgfnvyqsvqqlhgileevgccivgqtdnlvpadkvmyalrDVTSTVDSLPLITGSIISKKGAESLNALVLDVKfgnaalykdlgsakSLAQSMVTVGNSLGIRtgavlsrmncpigrcvgntlevmesleclkgrgpddilelvtslgglllwmvgragsleegkkvisttlqngaalekfqnmmigqgvtsqiaaslcstntdyysilrrahyqteletqghgtvldidgmviaqvlhrlgagrskagdpvnhsvgaellvslgqkvekgqpwlrvhyetpalsaeqrlslqgaltlgpadqlltqplvaeiilp	#aa1[Acetylation on X,info:occupancy=1.00(1/1)]	2.56115e+07	4	0
3.9R	B5DFU7	ampd1	Salmo salar	AMP deaminase	5	4	0.07838	mpkvnipgqktdehmlafaekvfasetkgegvrdeismfevqddcpilqqemahhlhtdedtdkrkkrqekcrTITLPSSISDQARkvlapvanvlldiptylevpdfqrvaiigdyasgvtmddfelsckgmyraltirekymrlafqrfpltssqylreiegepfkpehtvqpvftsppkkgedpfntkclpenlswvarmkdgviytykdaaaadqhkpienmpapdyitfiddmnflialiaqgptktythrrlkflmskfnvhemlnemeemkelklnphrdfyncrkvdthihaaacmnqkhllrfikksyqvdadrvvqnikgkdvtmkelfanlkLHPYDLTVDSLDVHAGRqtfqrfdkfnakYNPVGASELRdlymktenhingeyfariimevasdledaryqyaeprlsiygcnpnewtklsswfnkhrvfspqlkwmiqvpriydifrgrnfvphfgkmleniflpvfqatiephanpelsiflkhvtgfdsvddeskhsghmfctkspkpeewdivknpsytyyiyymyanitminqlrkargmntfqfrphcgeagavthllasfmtadnishglnlkkspvlqylyflaqipiamsplsnnslfleyakSPLLEFLKkglivslstddpmqfhytreplmeeyaiaaqvfklstcdmceisrnsvlqsglsdeekTHFLGPDYLKegpegndirktnvaqirmayryetlcyelnlikeglkte	mpkvnipgqktdehmlafaekvfasetkgegvrdeismfevqddcpilqqemahhlhtdedtdkrkkrqekcrTITLPSSISDQARkvlapvanvlldiptylevpdfqrvaiigdyasgvtmddfelsckgmyraltirekymrlafqrfpltssqylreiegepfkpehtvqpvftsppkkgedpfntkclpenlswvarmkdgviytykdaaaadqhkpienmpapdyitfiddmnflialiaqgptktythrrlkflmskfnvhemlnemeemkelklnphrdfyncrkvdthihaaacmnqkhllrfikksyqvdadrvvqnikgkdvtmkelfanlkLHPYDLTVDSLDVHAGRqtfqrfdkfnakYNPVGASELRdlymktenhingeyfariimevasdledaryqyaeprlsiygcnpnewtklsswfnkhrvfspqlkwmiqvpriydifrgrnfvphfgkmleniflpvfqatiephanpelsiflkhvtgfdsvddeskhsghmfctkspkpeewdivknpsytyyiyymyanitminqlrkargmntfqfrphcgeagavthllasfmtadnishglnlkkspvlqylyflaqipiamsplsnnslfleyakSPLLEFLKkglivslstddpmqfhytreplmeeyaiaaqvfklstcdmceisrnsvlqsglsdeekTHFLGPDYLKegpegndirktnvaqirmayryetlcyelnlikeglkte		7.45987e+06	6	0
19.1R	P63103	YWHAZ	Bos taurus	14-3-3 protein zeta/delta	6	2	0.25714	mdknelvqkaklaeqaeryddmaacmkSVTEQGAELSNEERNLLSVAYKnvvgarrsswrvvssieqktegaekkqqmareyrekietelrdicndvlsllekFLIPNASQAESKvfylkmkgdyyrylaevaagddkkGIVDQSQQAYQEAFEISKKemqpthpirlglalnfsvfyyeilnspekacslaktafdeaiaeldtlseesykDSTLIMQLLRdnltlwtsdtqgdeaeageggen	mdknelvqkaklaeqaeryddmaacmkSVTEQGAELSNEERNLLSVAYKnvvgarrsswrvvssieqktegaekkqqmareyrekietelrdicndvlsllekFLIPNASQAESKvfylkmkgdyyrylaevaagddkkGIVDQSQQAYQEAFEISKKemqpthpirlglalnfsvfyyeilnspekacslaktafdeaiaeldtlseesykDSTLIMQLLRdnltlwtsdtqgdeaeageggen		3.67144e+07	9	0
19.1R	Q2KJH6	SERPINH1	Bos taurus	Serpin H1	12	11	0.46651	mralllisticllaralaaevkkpaaaaapgtaeklspkaatlaerSAGLAFSLYQAMAKDQAVENILLSPVVVASSLGLVSLGGKaatasqakAVLSAEQLRDDEVHAGLGELLRslsnstarnvtwklgsrLYGPSSVSFAEDFVRsskqhyncehskinfrdkrSALQSINEWAAQTTDGKLPEVTKdverTDGALLVNAMFFKPHWDERfhhkmvdnrgfmvtrsytvgvtmmhrtglynyyddekekLQMVEMPLAHKLSSLIIIMPHHVEPLERleklltkeqlkvwmgkmqkkAVAISLPKgvvevthdlqkHLAGLGLTEAIDKNKadlsrmsgkkdlylasvfhatafewdtdgnpfdqdiygreelrspkLFYADHPFIFLVRDTQSGSLLFIGRlvrpkgdkmrdel	mralllisticllaralaaevkkpaaaaapgtaeklspkaatlaerSAGLAFSLYQAMAKDQAVENILLSPVVVASSLGLVSLGGKaatasqakAVLSAEQLRDDEVHAGLGELLRslsnstarnvtwklgsrLYGPSSVSFAEDFVRsskqhyncehskinfrdkrSALQSINEWAAQTTDGKLPEVTKdverTDGALLVNAMFFKPHWDERfhhkmvdnrgfmvtrsytvgvtmmhrtglynyyddekekLQMVEMPLAHKLSSLIIIMPHHVEPLERleklltkeqlkvwmgkmqkkAVAISLPKgvvevthdlqkHLAGLGLTEAIDKNKadlsrmsgkkdlylasvfhatafewdtdgnpfdqdiygreelrspkLFYADHPFIFLVRDTQSGSLLFIGRlvrpkgdkmrdel		4.76052e+07	12	0
19.1R	P07107	DBI	Bos taurus	Acyl-CoA-binding protein	8	2	0.81609	mSQAEFDKAAEEVKHLKTKPADEEMLFIYSHYKQATVGDINTERPGMLDFKgkAKWDAWNELKgtskedamkAYIDKVEELKKkygi	[Acetylation on X]-mSQAEFDKAAEEVKHLKTKPADEEMLFIYSHYKQATVGDINTERPGMLDFKgkAKWDAWNELKgtskedamkAYIDKVEELKKkygi	#aa1[Acetylation on X,info:occupancy=1.00(2/2)]	5.28668e+07	9	0
19.1R	A0A0K9QAC7	SOVF_201530	Spinacia oleracea	5-methyltetrahydropteroyltriglutamate--homocysteine S-methyltransferase	5	2	0.10719	mashivgyprmgpkrelkFALESFWDGKssaedlkkvsadlrssiwkqmsdvgikyipsntfayydqvldttamlgavpprygwtggeiefdvyfsmargnatvpamemtkwfdtnyhyivpelgpevtfaysshkavneykeakALGVDTVPVLVGPVSYLLLSKPAKgvdksfdllsllpkvlavykevigelkaagaswiqldepvlvkdleshqlqaftaaytelestlsglnvvvetyfadltaeayktlvslkgvsgfgfdlvrgantldlikggfpsgkYLFAGVVDGRniwandlaasvatleslesivgkdklvvstscsllhtavdlvnetklddeikswlafaaqkvvevnalakalagekdeaifsanaaaqasrkssprvnnesvqkaaaglkgsdhrratnvsarldaqqkKLNLPILPTTTIGSFPQTVELRrvrreykakkiseeeyvkaikeeiskvvklqeeldidvlvhgeperndmveyfgeqlsgfaftvngwvqsygsrcvkppiiygdvsrpnpmtvfwsstaqsmtsrpmkgmltgpvtilnwsfvrndqprhetcyqialaikdevedlekaginviqideaalreglplrksehsfylkwavhsfritnvgvqdttqihthmcysnfndiihsiidmdadvitiensrsdekllsvfregvkYGAGIGPGVYDIHSPRipsteeiadrirkmlavlesnvlwvnpdcglktrkygevnpalanvvaaakqlrqelastk	mashivgyprmgpkrelkFALESFWDGKssaedlkkvsadlrssiwkqmsdvgikyipsntfayydqvldttamlgavpprygwtggeiefdvyfsmargnatvpamemtkwfdtnyhyivpelgpevtfaysshkavneykeakALGVDTVPVLVGPVSYLLLSKPAKgvdksfdllsllpkvlavykevigelkaagaswiqldepvlvkdleshqlqaftaaytelestlsglnvvvetyfadltaeayktlvslkgvsgfgfdlvrgantldlikggfpsgkYLFAGVVDGRniwandlaasvatleslesivgkdklvvstscsllhtavdlvnetklddeikswlafaaqkvvevnalakalagekdeaifsanaaaqasrkssprvnnesvqkaaaglkgsdhrratnvsarldaqqkKLNLPILPTTTIGSFPQTVELRrvrreykakkiseeeyvkaikeeiskvvklqeeldidvlvhgeperndmveyfgeqlsgfaftvngwvqsygsrcvkppiiygdvsrpnpmtvfwsstaqsmtsrpmkgmltgpvtilnwsfvrndqprhetcyqialaikdevedlekaginviqideaalreglplrksehsfylkwavhsfritnvgvqdttqihthmcysnfndiihsiidmdadvitiensrsdekllsvfregvkYGAGIGPGVYDIHSPRipsteeiadrirkmlavlesnvlwvnpdcglktrkygevnpalanvvaaakqlrqelastk		1.01007e+07	5	0
19.1R	A7MBJ5	CAND1	Bos taurus	Cullin-associated NEDD8-dissociated protein 1	11	8	0.11951	mASASYHISNLLEKmtssdkdfrfmatndlmtelqkdsikldddserkvvkmilklledkngevqnlavkclgplvskvkeyqvetivdtlctnmlsdkeqlrdissiglktvigelppassgsalaanvckkitgrltsaiakqedvsvqlealdimadmlsrqggllvnfhpsiltcllpqltsprlavrkrtiialghlvmscgnivfvdliehllselskndsmsttrtyiqciaaisrqaghrigeylekiiplvvkfcnvdddelreyciqafesfvrrcpkevyphvstiiniclkyltydpnynyddededenamdadggddddqgsddeysddddmswkvrraaakcldavvstrhemlpefyktvspalisrfkereenvkADVFHAYLSLLKqtrpvqswlcdpdameqgetpltmlqsqvpnivkalhkqmkeksvktrqccfnmltelvnvlpgaltqhipvlvpgiifslndkssssnlkidalsclyvilcnhspqvfhphvqalvppvvacvgdpfykITSEALLVTQQLVKvirpldqpssfdatpyikdlftctikrlkaadidqevkeraiscmgqiicnlgdnlgsdlpntlqiflerlkneitrlttvkALTLIAGSPLKidlrpvlgegvpilasflrknqralkLGTLSALDILIKnysdsltaamidavldelpplisesdmhvsqmaisflttlakvypsslskisgsilneliglvrspllqggalsamldffqalvvtgtnnlgymdllrMLTGPVYSQSTALTHKqsyysiakcvaaltracpkEGPAVVGQFIQDVKnsrstdsirllallslgevghhidlsgqlelksvileafsspseevksaasyalgsisvgnlpeylpfvlqeitsqpkrqylllhslkeiissasvvglkpyveniwalllkhcecaeegtrnvvaeclgkLTLIDPETLLPRlkgylisgssyarssvvtavkFTISDHPQPIDPLLKncigdflktledpdlnvrrvalvtfnsaahnkpslirDLLDTVLPHLYNETKvrkelirevemgpfkhtvddgldirkaafecmytlldscldrldifeflnhvedglkdhydikmltflmlvrlstlcpsavlqrldrlveplratcttkvkansvkqefekqdelkrsamrAVAALLTIPEAEKsplmsefqsqissnpelaaifesiqkdssstnlesmdts	[Acetylation on X]-mASASYHISNLLEKmtssdkdfrfmatndlmtelqkdsikldddserkvvkmilklledkngevqnlavkclgplvskvkeyqvetivdtlctnmlsdkeqlrdissiglktvigelppassgsalaanvckkitgrltsaiakqedvsvqlealdimadmlsrqggllvnfhpsiltcllpqltsprlavrkrtiialghlvmscgnivfvdliehllselskndsmsttrtyiqciaaisrqaghrigeylekiiplvvkfcnvdddelreyciqafesfvrrcpkevyphvstiiniclkyltydpnynyddededenamdadggddddqgsddeysddddmswkvrraaakcldavvstrhemlpefyktvspalisrfkereenvkADVFHAYLSLLKqtrpvqswlcdpdameqgetpltmlqsqvpnivkalhkqmkeksvktrqccfnmltelvnvlpgaltqhipvlvpgiifslndkssssnlkidalsclyvilcnhspqvfhphvqalvppvvacvgdpfykITSEALLVTQQLVKvirpldqpssfdatpyikdlftctikrlkaadidqevkeraiscmgqiicnlgdnlgsdlpntlqiflerlkneitrlttvkALTLIAGSPLKidlrpvlgegvpilasflrknqralkLGTLSALDILIKnysdsltaamidavldelpplisesdmhvsqmaisflttlakvypsslskisgsilneliglvrspllqggalsamldffqalvvtgtnnlgymdllrMLTGPVYSQSTALTHKqsyysiakcvaaltracpkEGPAVVGQFIQDVKnsrstdsirllallslgevghhidlsgqlelksvileafsspseevksaasyalgsisvgnlpeylpfvlqeitsqpkrqylllhslkeiissasvvglkpyveniwalllkhcecaeegtrnvvaeclgkLTLIDPETLLPRlkgylisgssyarssvvtavkFTISDHPQPIDPLLKncigdflktledpdlnvrrvalvtfnsaahnkpslirDLLDTVLPHLYNETKvrkelirevemgpfkhtvddgldirkaafecmytlldscldrldifeflnhvedglkdhydikmltflmlvrlstlcpsavlqrldrlveplratcttkvkansvkqefekqdelkrsamrAVAALLTIPEAEKsplmsefqsqissnpelaaifesiqkdssstnlesmdts	#aa1[Acetylation on X,info:occupancy=1.00(1/1)]	5.91664e+06	11	0
19.1R	P24627	LTF	Bos taurus	Lactotransferrin	10	8	0.18079	mklfvpallslgalglclaaprknvrwctisqpewfkcrrwqwrmkklgapsitcvrrafaleciraiaekKADAVTLDGGMVFEAGRDPYKlrpvaaeiygtkESPQTHYYAVAVVKkgsnfqldqlqgrkschtglgrsagwiipmgilrpylswtesleplqgavakffsascvpcidrqaypnlcqlckgegenqcacssrEPYFGYSGAFKclqdgagdvafvkETTVFENLPEKadrdqyellclnnsrapvdafkechlaqvpshavvarsvdgkedliwkllskaqekfgknksrsfqlfgsppgqrdllfkDSALGFLRipskvdsalylgsrylttlknlretaeevkarytrvvwcavgpeeqkkcqqwsqqsgqnvtcatasttddcivlvlkGEADALNLDGGYIYTAGKcglvpvlaenrksskhssldcvlrptegylavavvkkanegltwnslkdkkschtavdrtagwnipmglivnqtgscafdeffsqscapgadpksrlcalcagddqgldkcvpnskekYYGYTGAFRclaedvgdvafvkndtvwentngestadwaknlnredfrllcldgtrkpvteaqschlavapnhavvsrsdraahvkQVLLHQQALFGKngkncpdkfclfksetknllfndnteclakLGGRPTYEEYLGTEYVTAIANLKKcstsplleacafltr	mklfvpallslgalglclaaprknvrwctisqpewfkcrrwqwrmkklgapsitcvrrafaleciraiaekKADAVTLDGGMVFEAGRDPYKlrpvaaeiygtkESPQTHYYAVAVVKkgsnfqldqlqgrkschtglgrsagwiipmgilrpylswtesleplqgavakffsascvpcidrqaypnlcqlckgegenqcacssrEPYFGYSGAFKclqdgagdvafvkETTVFENLPEKadrdqyellclnnsrapvdafkechlaqvpshavvarsvdgkedliwkllskaqekfgknksrsfqlfgsppgqrdllfkDSALGFLRipskvdsalylgsrylttlknlretaeevkarytrvvwcavgpeeqkkcqqwsqqsgqnvtcatasttddcivlvlkGEADALNLDGGYIYTAGKcglvpvlaenrksskhssldcvlrptegylavavvkkanegltwnslkdkkschtavdrtagwnipmglivnqtgscafdeffsqscapgadpksrlcalcagddqgldkcvpnskekYYGYTGAFRclaedvgdvafvkndtvwentngestadwaknlnredfrllcldgtrkpvteaqschlavapnhavvsrsdraahvkQVLLHQQALFGKngkncpdkfclfksetknllfndnteclakLGGRPTYEEYLGTEYVTAIANLKKcstsplleacafltr		6.70394e+06	11	0
19.1R	F6QH94	PDIA6	Bos taurus	Protein disulfide-isomerase A6	4	2	0.13409	marlvlglmsctlfitvnglysssddvieltpsnfnreviqsdslwlvefyapwcghcqrltpewkkaatalkdvvkvgavdadkhqslggqygvqgfptikifgsnknkpedyqggrTGEAIVDAALSALRqlvkdrlggrgsgyssgkqgrgdssskkdvieltddnfdknvldsedvwmvefyapwcghcknlepewaaaatevkeqtkgkvkLAAVDATVNQVLASRygirgfptikifqkgespvdydggrtrsdivsraldlfsdnapppelleiinedvakktceehqlcvvavlphildtgaagrnsylevllkladkykkkmwgwlwteagaqselenalgiggfgypamaainarkmkfallkGSFSEQGINEFLRelsfgrGSTAPVGGGAFPTISTRepwdgkdgelpveddidlsdvelddlekdel	marlvlglmsctlfitvnglysssddvieltpsnfnreviqsdslwlvefyapwcghcqrltpewkkaatalkdvvkvgavdadkhqslggqygvqgfptikifgsnknkpedyqggrTGEAIVDAALSALRqlvkdrlggrgsgyssgkqgrgdssskkdvieltddnfdknvldsedvwmvefyapwcghcknlepewaaaatevkeqtkgkvkLAAVDATVNQVLASRygirgfptikifqkgespvdydggrtrsdivsraldlfsdnapppelleiinedvakktceehqlcvvavlphildtgaagrnsylevllkladkykkkmwgwlwteagaqselenalgiggfgypamaainarkmkfallkGSFSEQGINEFLRelsfgrGSTAPVGGGAFPTISTRepwdgkdgelpveddidlsdvelddlekdel		7.84108e+06	7	0
19.1R	P10462	S100A2	Bos taurus	Protein S100-A2	4	3	0.35052	mSSPLEQALAVMVATFHKysgqegdkfklskgemkellhkELPSFVGEKVDEEGLKKlmgdldensdqqvdfqeyavflalitimcndffqgspars	[Acetylation on X]-mSSPLEQALAVMVATFHKysgqegdkfklskgemkellhkELPSFVGEKVDEEGLKKlmgdldensdqqvdfqeyavflalitimcndffqgspars	#aa1[Acetylation on X,info:occupancy=1.00(2/2)]	2.77864e+07	5	0
19.1R	A0A0J8E469	BVRB_4g097610	Beta vulgaris subsp. vulgaris	rRNA N-glycosylase	7	5	0.25538	mkmahgivatvclwciilvmrpssaleevsrqeelhlgayatetydlsggtkGYSQFLTNLRkkleatkacnmpvtrANLPAGAEYVLVDLKvtpvqyvtlairvnnvylvayrvggkTQGTFLNEPDVTFARsklfdkndnqptlrYDSNYANIEAVGGSRkDLLLGLQELRkrivaffdpnkpvsaaeeaqfiltsiqmvseaarfkYIENLVVKsglstsfkpdskMIDLQTNWGKiskavhqsngqvpnqcvtisppiviagktwnlvsdikidvillmynsnnannqlfsksvasyinkaadiaggvgdpelailedslm	mkmahgivatvclwciilvmrpssaleevsrqeelhlgayatetydlsggtkGYSQFLTNLRkkleatkacnmpvtrANLPAGAEYVLVDLKvtpvqyvtlairvnnvylvayrvggkTQGTFLNEPDVTFARsklfdkndnqptlrYDSNYANIEAVGGSRkDLLLGLQELRkrivaffdpnkpvsaaeeaqfiltsiqmvseaarfkYIENLVVKsglstsfkpdskMIDLQTNWGKiskavhqsngqvpnqcvtisppiviagktwnlvsdikidvillmynsnnannqlfsksvasyinkaadiaggvgdpelailedslm		1.09763e+08	7	0
19.1R	A0A0J8B2U8	BVRB_008230	Beta vulgaris subsp. vulgaris	Uncharacterized protein	5	2	0.13173	mrtllcfsiaalflssivvaedpyrffswnitygdiyplgvrqqgilingqfpgpdihsvtndnliinvfnnldvpfllswngvqnrrnsfedgvygttcpippgrnftymlqvkDQIGSFYYYPSLAFHKaagafggirilsrpripvpfpdpsgdytvligdwykanhtdlqatldnghklpppdgilingrgsgatinveqgktyrlrISNVGLENSLNFRiqghkmklvevegthtlqtsfssldvhvgqtysvlitadqpprnyyvvassrftnpvltttgilsyansggsvqgqipggptiqidwslnqaravrtnlsasgprpnpqgsyhygmvnttrtirlqnsagqvngkqrYAVNSVSFIPADTPLKladyfkiggvfsvgsipsspsgsgiylatsvmgadyrsfieivfentenivqswhlngysffvvgmdggtwspasrnqynlrdavfrcttqvypkawtavylpldnvgmwnlrsefwarQYLGQQFYLRVYTTSTSLRDEYPIPRnartcgraagrrtrpll	mrtllcfsiaalflssivvaedpyrffswnitygdiyplgvrqqgilingqfpgpdihsvtndnliinvfnnldvpfllswngvqnrrnsfedgvygttcpippgrnftymlqvkDQIGSFYYYPSLAFHKaagafggirilsrpripvpfpdpsgdytvligdwykanhtdlqatldnghklpppdgilingrgsgatinveqgktyrlrISNVGLENSLNFRiqghkmklvevegthtlqtsfssldvhvgqtysvlitadqpprnyyvvassrftnpvltttgilsyansggsvqgqipggptiqidwslnqaravrtnlsasgprpnpqgsyhygmvnttrtirlqnsagqvngkqrYAVNSVSFIPADTPLKladyfkiggvfsvgsipsspsgsgiylatsvmgadyrsfieivfentenivqswhlngysffvvgmdggtwspasrnqynlrdavfrcttqvypkawtavylpldnvgmwnlrsefwarQYLGQQFYLRVYTTSTSLRDEYPIPRnartcgraagrrtrpll		2.298e+07	6	0
19.1R	E1B9H3	CCAR2	Bos taurus	Cell cycle and apoptosis regulator 2	3	3	0.05131	msqfkrqrinplpggrnfsgaastsllgpppglltppvatdlsqnarhlqggekqrvftgivtslhdyfgvvdeevffqlsvvkgrlpqlgekvlvkaaynpgqavpwnavkvqtlsnqpllkspappllhvaalgqkqgilgaqpqlifqphripplfpqkplslfqtshtlhlshlnrfpargphgrldqgrsddydskkrkqraggepwgakkprhdlppyrVHLTPYTVDSPVFDFLELQRryrtllvpsdflavhlswlsafpvsqpfslhhpsriqvssekepaadagaeppptdsdptysskVLLLSSPGLEELYRccmlfvddmaepretpehplkqikfllgwkddeavlvggewspsldgldpkgdpqvlvrtatrcaqaqagidlsactkwwrFAEFQYLQAGPPRrlqtvvvylpdiwtimptleewealcqqkaaeaappppevpvetepteqpadgseqaadtsksaenpevtaqqevdtdlpeapppplepavmarsrcvnlslqsivedrrpkerisfeatvlaelflemlqrdfgyriyktllslpekvvappepekeeaakeeeavkeeakeskdevqsegtaaeadappkedgllpkppssggedeekprgeasedlcemaldpellllrddgeeefagakledsevrsvasnqsemefstlqdmpkelepsavlpvdcllafvyfdanwcgylhrrdlerilltlglrlsaeqakqlvsravsqnicqyrslqysrpegpdgalpedllfgnldllpppgksgkpgttpvehkglvshngslinvgnllqraeqqdsgrlylenkihtlelkleeshnrfsatevtnktlatemqdlrarlaeaeemartaerqknqlqrllqefrrrlttlqldtqrmlekadswvekeepapsn	msqfkrqrinplpggrnfsgaastsllgpppglltppvatdlsqnarhlqggekqrvftgivtslhdyfgvvdeevffqlsvvkgrlpqlgekvlvkaaynpgqavpwnavkvqtlsnqpllkspappllhvaalgqkqgilgaqpqlifqphripplfpqkplslfqtshtlhlshlnrfpargphgrldqgrsddydskkrkqraggepwgakkprhdlppyrVHLTPYTVDSPVFDFLELQRryrtllvpsdflavhlswlsafpvsqpfslhhpsriqvssekepaadagaeppptdsdptysskVLLLSSPGLEELYRccmlfvddmaepretpehplkqikfllgwkddeavlvggewspsldgldpkgdpqvlvrtatrcaqaqagidlsactkwwrFAEFQYLQAGPPRrlqtvvvylpdiwtimptleewealcqqkaaeaappppevpvetepteqpadgseqaadtsksaenpevtaqqevdtdlpeapppplepavmarsrcvnlslqsivedrrpkerisfeatvlaelflemlqrdfgyriyktllslpekvvappepekeeaakeeeavkeeakeskdevqsegtaaeadappkedgllpkppssggedeekprgeasedlcemaldpellllrddgeeefagakledsevrsvasnqsemefstlqdmpkelepsavlpvdcllafvyfdanwcgylhrrdlerilltlglrlsaeqakqlvsravsqnicqyrslqysrpegpdgalpedllfgnldllpppgksgkpgttpvehkglvshngslinvgnllqraeqqdsgrlylenkihtlelkleeshnrfsatevtnktlatemqdlrarlaeaeemartaerqknqlqrllqefrrrlttlqldtqrmlekadswvekeepapsn		834719	3	0
19.1R	P33672	PSMB3	Bos taurus	Proteasome subunit beta type-3	5	5	0.31707	msimsynggavmamkgkncvaiaadrrFGIQAQMVTTDFQKifpmgdrLYIGLAGLATDVQTVAQRlkfrlnlyelkegrqikpytlmsmvanllyekrFGPYYTEPVIAGLDPKtfkpficsldligcpmvtddfvvsgtcteqmygmceslwepnmdpehlfetisqamlnavdrDAVSGMGVIVHIIEKDKittrtlkarmd	msimsynggavmamkgkncvaiaadrrFGIQAQMVTTDFQKifpmgdrLYIGLAGLATDVQTVAQRlkfrlnlyelkegrqikpytlmsmvanllyekrFGPYYTEPVIAGLDPKtfkpficsldligcpmvtddfvvsgtcteqmygmceslwepnmdpehlfetisqamlnavdrDAVSGMGVIVHIIEKDKittrtlkarmd		6.50125e+06	5	0
19.1R	Q92176	CORO1A	Bos taurus	Coronin-1A	2	2	0.0846	msrqvvrsskfrhvfgqpakadqcyedvrvsqntwdsgfcavnpkfvaliceasgggaflvlplgktgrvdknvpmvcghtapvldiawcphndnviasgsedcsvmvweipdggltlplrepvvtleghtkrvgivawhptaqnvllsagcdnvilvwdvgtgvavltlgsdvhpdtiysvdwsrdgalictscrdkrvriieprkgtivaekdrphegtrpvravfvsdgkilttgfsrmserqvalwdtkhleeplslqeldtssgvllpffdpdtnivylcgkgdssiryfeitseapflhylsmfsskesqrgmgympkrglevnkceiarfyklherkcepiamtvprKSDLFQEDLYPPTAGPDAALTAEEWLGGRDAGPLLISLKdgyvppksrelrvnrgldtgrkrttpeasgapssdaisrleeemrklqatvqelqkrldrleetvqak	msrqvvrsskfrhvfgqpakadqcyedvrvsqntwdsgfcavnpkfvaliceasgggaflvlplgktgrvdknvpmvcghtapvldiawcphndnviasgsedcsvmvweipdggltlplrepvvtleghtkrvgivawhptaqnvllsagcdnvilvwdvgtgvavltlgsdvhpdtiysvdwsrdgalictscrdkrvriieprkgtivaekdrphegtrpvravfvsdgkilttgfsrmserqvalwdtkhleeplslqeldtssgvllpffdpdtnivylcgkgdssiryfeitseapflhylsmfsskesqrgmgympkrglevnkceiarfyklherkcepiamtvprKSDLFQEDLYPPTAGPDAALTAEEWLGGRDAGPLLISLKdgyvppksrelrvnrgldtgrkrttpeasgapssdaisrleeemrklqatvqelqkrldrleetvqak		2.56599e+06	2	0
19.1R	Q3SYU2	EEF2	Bos taurus	Elongation factor 2	12	6	0.15734	mVNFTVDQIRaimdkkanirnmsviahvdhgkstltdslvckagiiasaragetrftdtrkdeqercitikstaislfyelsendlnfikqskdgsgflinlidspghvdfssevtaalrvtdgalvvvdcvsgvcvqtetvlrqaiaerikpvlmmnkmdrALLELQLEPEELYQTFQRivenvnviistygegesgpmgnimidpvlgtvgfgsglhgwaftlkqfaemyvakfaakgegqlgpaerakkvedmmkklwgdryfdpatgkfsksanspdgkklprtfcqlildpifkVFDAIMNFKkeetakliekldikldsedkdkegkpllkavmrrwlpagdallqmitihlpspvtaqkyrcellyegppddeaamgikscdpkGPLMMYISKmvptsdkgrfyafgrVFSGLVSTGLKvrimgpnytpgkkedlylkpiqrtilmmgryvepiedvpcgnivglvgvdqflvktgtittfehahnmrvmkFSVSPVVRvaveaknpadlpklveglkrlaksdpmvqciieesgehiiagagelhleiclkdleedhacipikksdpvvsyretvseesnvlclskspnkhnrlymkarpfpdglaedidkgevsarqelkqrarYLAEKYEWDVAEARkiwcfgpdgtgpniltditkgvqylneikdsvvagfqwatkegalceenmrgvrfdvhdvtlhadaihrGGGQIIPTARrclyasvltaqprlmepiylveiqcpeqvvggiygvlnrkrGHVFEETQVAGTPMFVVKAYLPVNESFGFTADLRsntggqafpqcvfdhwqilpgdpfdntsrpsqvvaetrkrkglkEGIPALDNFLDKL	mVNFTVDQIRaimdkkanirnmsviahvdhgkstltdslvckagiiasaragetrftdtrkdeqercitikstaislfyelsendlnfikqskdgsgflinlidspghvdfssevtaalrvtdgalvvvdcvsgvcvqtetvlrqaiaerikpvlmmnkmdrALLELQLEPEELYQTFQRivenvnviistygegesgpmgnimidpvlgtvgfgsglhgwaftlkqfaemyvakfaakgegqlgpaerakkvedmmkklwgdryfdpatgkfsksanspdgkklprtfcqlildpifkVFDAIMNFKkeetakliekldikldsedkdkegkpllkavmrrwlpagdallqmitihlpspvtaqkyrcellyegppddeaamgikscdpkGPLMMYISKmvptsdkgrfyafgrVFSGLVSTGLKvrimgpnytpgkkedlylkpiqrtilmmgryvepiedvpcgnivglvgvdqflvktgtittfehahnmrvmkFSVSPVVRvaveaknpadlpklveglkrlaksdpmvqciieesgehiiagagelhleiclkdleedhacipikksdpvvsyretvseesnvlclskspnkhnrlymkarpfpdglaedidkgevsarqelkqrarYLAEKYEWDVAEARkiwcfgpdgtgpniltditkgvqylneikdsvvagfqwatkegalceenmrgvrfdvhdvtlhadaihrGGGQIIPTARrclyasvltaqprlmepiylveiqcpeqvvggiygvlnrkrGHVFEETQVAGTPMFVVKAYLPVNESFGFTADLRsntggqafpqcvfdhwqilpgdpfdntsrpsqvvaetrkrkglkEGIPALDNFLDKL		9.93689e+06	14	0
19.1R	Q3SX44	DDAH2	Bos taurus	N(G),N(G)-dimethylarginine dimethylaminohydrolase 2	5	4	0.27368	mgtpgeglgrcshalirGVPESLASGEGAAAGLPALDLAKaqrehgvlggklrqrlglqlvelppeeslplgpllgdtaviqgdtalitrpwsparrpevdgvrkalqdlglrIVEMGDENATLDGTDVLFTGREFFVGLSKwtnhrGAEIVADTFRDFAVSTVPVTSTSHLRglcgmggprtvvagsseaaqkavramavltdhpyasltlpddaaadclflrpgqpglppfllhrgggdlpnsqealqklsdvtlvpvscselekagaglsslclvlstrphn	mgtpgeglgrcshalirGVPESLASGEGAAAGLPALDLAKaqrehgvlggklrqrlglqlvelppeeslplgpllgdtaviqgdtalitrpwsparrpevdgvrkalqdlglrIVEMGDENATLDGTDVLFTGREFFVGLSKwtnhrGAEIVADTFRDFAVSTVPVTSTSHLRglcgmggprtvvagsseaaqkavramavltdhpyasltlpddaaadclflrpgqpglppfllhrgggdlpnsqealqklsdvtlvpvscselekagaglsslclvlstrphn		5.52495e+06	7	0
19.1R	Q58DK5	ALAD	Bos taurus	Delta-aminolevulinic acid dehydratase	6	4	0.25836	MHPQSVLHSGYFHPLLRnwqtaatslsasnliypifvtdvpddkqpiaslpgvarygvnrLEEMLKPLVEEGLRcvlifgvpsrvpkderGSAADSEDSPAIEAIRllrknfpsllvacdvclcpytshghcgllsengsfqaeesrqrLAEVALAYAKagcqvvapsdmmdgrveaikealmahgfgnrVSVMSYSAKfascfygpfrdaaqsspafgdrrcyqlppgarglalravdrdvrEGADLLMVKPGTPYLDIVRevknkhpelplavyhvsgefamlwhgaqagafdlkaavlevmtafrragadviityytpqllqwlke	[Acetylation on X]-MHPQSVLHSGYFHPLLRnwqtaatslsasnliypifvtdvpddkqpiaslpgvarygvnrLEEMLKPLVEEGLRcvlifgvpsrvpkderGSAADSEDSPAIEAIRllrknfpsllvacdvclcpytshghcgllsengsfqaeesrqrLAEVALAYAKagcqvvapsdmmdgrveaikealmahgfgnrVSVMSYSAKfascfygpfrdaaqsspafgdrrcyqlppgarglalravdrdvrEGADLLMVKPGTPYLDIVRevknkhpelplavyhvsgefamlwhgaqagafdlkaavlevmtafrragadviityytpqllqwlke	#aa1[Acetylation on X,info:occupancy=1.00(1/1)]	9.03919e+06	6	0
19.1R	Q3MHL4	AHCY	Bos taurus	Adenosylhomocysteinase	12	2	0.3287	mSDKLPYKVADISLAAWGRkALDLAENEMPGLMHMRemysaskplkgariagclhmtvetavlietlvalgaevrwsscnifstqdhaaaaiakagipvyawkgetdeeylwcieqtlyfkDGPLNMILDDGGDLTNLIHTKYPQLLSGIRGISEETTTGVHNLYKmmakgilkVPAINVNDSVTKskfdnlygcreslidgikrATDVMIAGKVAVVAGYGDVGKgcaqalrgfgarviiteidpinalqaamegyevttmdeacqegnifvtttgctdiilgqhfeqmkddaivcnighfdveidvkWLNENAVEKvnikpqvdryllkngrrIILLAEGRlvnlgcamghpsfvmsnsftnqvlaqielwthpdkypvgvhflpkKLDEAVAEAHLGKlnvkltkltekqaqylgvsregpfkpdhyry	[Acetylation on X]-mSDKLPYKVADISLAAWGRkALDLAENEMPGLMHMRemysaskplkgariagclhmtvetavlietlvalgaevrwsscnifstqdhaaaaiakagipvyawkgetdeeylwcieqtlyfkDGPLNMILDDGGDLTNLIHTKYPQLLSGIRGISEETTTGVHNLYKmmakgilkVPAINVNDSVTKskfdnlygcreslidgikrATDVMIAGKVAVVAGYGDVGKgcaqalrgfgarviiteidpinalqaamegyevttmdeacqegnifvtttgctdiilgqhfeqmkddaivcnighfdveidvkWLNENAVEKvnikpqvdryllkngrrIILLAEGRlvnlgcamghpsfvmsnsftnqvlaqielwthpdkypvgvhflpkKLDEAVAEAHLGKlnvkltkltekqaqylgvsregpfkpdhyry	#aa1[Acetylation on X,info:occupancy=1.00(1/1)]	6.10605e+07	16	0
19.1R	Q2KIX7		Bos taurus	Protein HP-25 homolog 1	3	2	0.17925	mpggrrrvgsmniagfwilaqfvlllvanvkssadselcgprgargppglsglpgppgytgpigmpgltgrpglpglvekcpplpqsafsvklsgpfpgpsqpivfqevlynhqghfdpatgvfncsvpgvyhfgfdielfqsavkvglmrngiqirdkrAEAGDSHEQASGSSVLELEKGDRvwleskldreesekGTTHAVFYGFLLNGN	mpggrrrvgsmniagfwilaqfvlllvanvkssadselcgprgargppglsglpgppgytgpigmpgltgrpglpglvekcpplpqsafsvklsgpfpgpsqpivfqevlynhqghfdpatgvfncsvpgvyhfgfdielfqsavkvglmrngiqirdkrAEAGDSHEQASGSSVLELEKGDRvwleskldreesekGTTHAVFYGFLLN[Deamidation on N]GN[Deamidation on N]	#aa210[Deamidation on N,info:occupancy=0.75(3/4)];#aa212[Deamidation on N,info:occupancy=0.50(2/4)]	7.53621e+06	6	0
19.1R	P79132	CAV1	Bos taurus	Caveolin-1	3	2	0.25281	msggkYVDSEGHLYTVPIReqgniykpnnkamaeemnekqvydahtkeidlvnrdpkhlnddvvkIDFEDVIAEPEGTHSFDGIWKASFTTFTVTKywfyrllsalfgipmaliwgiyfailsflhiwavvpciksflieiqcisrvysiyvhtfcdplfeaigkifsnirintqkei	msggkYVDSEGHLYTVPIReqgniykpnnkamaeemnekqvydahtkeidlvnrdpkhlnddvvkIDFEDVIAEPEGTHSFDGIWKASFTTFTVTKywfyrllsalfgipmaliwgiyfailsflhiwavvpciksflieiqcisrvysiyvhtfcdplfeaigkifsnirintqkei		1.24496e+07	5	0
19.1R	F6RMV5	LRG1	Bos taurus	Leucine rich alpha-2-glycoprotein 1	6	6	0.18414	mkkreatmssqnperkqslvgwdshlsrifllllfvvsaqgltpnpeaclvfssvngssiscqppaqiphslpadtiflaveffnltqlpadflqgvpnlqelhlssnrledfspkFLLPVPQLKvldltrNSLTGLFPGFFRvsaalctlvlkgnqlkFLEASWLHGLKalrhldlsenqlhslppgllenftdlltldlsnnqlqtlppdllrgplnlerlhlegnrLQVLGEGLLAPQPKlrYLFLNDNRlasvaagafrglqkldmldlsnnllttvptglwtslgkaarnlkdgfdisnnpwicdqnladlyrwlvanenkmffrnhtrcagpealkGQTLLAAAESH	mkkreatmssqnperkqslvgwdshlsrifllllfvvsaqgltpnpeaclvfssvngssiscqppaqiphslpadtiflaveffnltqlpadflqgvpnlqelhlssnrledfspkFLLPVPQLKvldltrNSLTGLFPGFFRvsaalctlvlkgnqlkFLEASWLHGLKalrhldlsenqlhslppgllenftdlltldlsnnqlqtlppdllrgplnlerlhlegnrLQVLGEGLLAPQPKlrYLFLNDNRlasvaagafrglqkldmldlsnnllttvptglwtslgkaarnlkdgfdisnnpwicdqnladlyrwlvanenkmffrnhtrcagpealkGQTLLAAAESH		2.69331e+07	7	0
19.1R	Q3T108	PSMB4	Bos taurus	Proteasome subunit beta type-4	4	4	0.26894	meallesrsglwaggpapgqfyripptpgssvdpvsalygspitrtqnpmvtgtsvlglkFEGGVVIAADMLGSYGSLARfrnisrimrVNNSTMLGASGDYADFQYLKQVLGQMVIDEELLGDGHSYSPKaihswltramysrrskmnplwntmviggyadgesflgyvdmlgvayeapslatgygaylaqpllrevlekqpvlsqtearelvercmrvlyyrdarsynrFQIATVTEKgveiegplsaetnwdiahmisgfe	meallesrsglwaggpapgqfyripptpgssvdpvsalygspitrtqnpmvtgtsvlglkFEGGVVIAADMLGSYGSLARfrnisrimrVNNSTMLGASGDYADFQYLKQVLGQMVIDEELLGDGHSYSPKaihswltramysrrskmnplwntmviggyadgesflgyvdmlgvayeapslatgygaylaqpllrevlekqpvlsqtearelvercmrvlyyrdarsynrFQIATVTEKgveiegplsaetnwdiahmisgfe		3.14607e+06	5	0
19.1R	Q3ZBG0	PSMA7	Bos taurus	Proteasome subunit alpha type-7	9	4	0.45565	msydrAITVFSPDGHLFQVEYAQEAVKKgstavgvrGKDIVVLGVEKksvaklqdertvrkicalddnvcmafagltadarivinrarvecqshrLTVEDPVTVEYITRyiaslkqrytqsngrRPFGISALIVGFDFDGTPRLYQTDPSGTYHAWKanaigrgaksvreflekNYTDEAIETDDLTIKlvikallevvqsggkNIELAVMRrdqplkILNPEEIEKyvaeiekekeenekkkqkkas	msydrAITVFSPDGHLFQVEYAQEAVKKgstavgvrGKDIVVLGVEKksvaklqdertvrkicalddnvcmafagltadarivinrarvecqshrLTVEDPVTVEYITRyiaslkqrytqsngrRPFGISALIVGFDFDGTPRLYQTDPSGTYHAWKanaigrgaksvreflekNYTDEAIETDDLTIKlvikallevvqsggkNIELAVMRrdqplkILNPEEIEKyvaeiekekeenekkkqkkas		6.08961e+06	9	0
19.1R	A7MBH9	GNAI2	Bos taurus	G protein subunit alpha i2	4	2	0.14366	mgctvsaedkaaaerskmidknlredgekaarevkllllgagesgkstivkqmkiihedgyseeecrqyrAVVYSNTIQSIMAIVKamgnlqidfadpsraddarqlfalsctaeeqgvlpedlsgvirrlwadhgvqacfgrsreyqlndsaayylndlerIAQSDYIPTQQDVLRtrvkTTGIVETHFTFKdlhfkMFDVGGQRserkkwihcfegvtaiifcvalsaydlvlaedeemnrmhesmklfdsicnnkwftdtsiilflnkkdlfeekiihsplticfpeytgankydeaasyiqskfedlnkrkdtkeiythftcatdtknvqfvfdavtdviiknnlkdcglf	mgctvsaedkaaaerskmidknlredgekaarevkllllgagesgkstivkqmkiihedgyseeecrqyrAVVYSNTIQSIMAIVKamgnlqidfadpsraddarqlfalsctaeeqgvlpedlsgvirrlwadhgvqacfgrsreyqlndsaayylndlerIAQSDYIPTQQDVLRtrvkTTGIVETHFTFKdlhfkMFDVGGQRserkkwihcfegvtaiifcvalsaydlvlaedeemnrmhesmklfdsicnnkwftdtsiilflnkkdlfeekiihsplticfpeytgankydeaasyiqskfedlnkrkdtkeiythftcatdtknvqfvfdavtdviiknnlkdcglf		2.94242e+06	4	0
19.1R	Q3ZBD3	PCBD1	Bos taurus	Pterin-4-alpha-carbinolamine dehydratase	3	3	0.38462	magkahrLSAEERDQLLPNLRAVGWNELEGRdaifkqfhfkdfnrafgfmtrvalqaekldhhpewfnvynkvhitlsthecaglserDVNLASFIEQVAVSMT	magkahrLSAEERDQLLPNLRAVGWNELEGRdaifkqfhfkdfnrafgfmtrvalqaekldhhpewfnvynkvhitlsthecaglserDVNLASFIEQVAVSMT		3.98322e+06	3	0
19.1R	Q0VD53	VPS26A	Bos taurus	Vacuolar protein sorting-associated protein 26A	3	2	0.14373	msflggffgpiceidvvlndgetrkmaemktedgkvekhylfydgesvsgkvnlafkqpgkrlehqgiriefvgqielfndksnthefvnlvkELALPGELTQSRsydfefmqvekpyesyiganvrlryflkvtivrrltdlvkeydlivhqlatypdvnnsikmevgiedclhiefeynkskyhlkdvivgkiyfllvrikiqhmelqlikkEITGIGPSTTTETETIAKYEIMDGAPVKGESIPIRlflagydptptmrdvnkkfsvryflnlvlvdeedrryfkqqeiilwrkapeklrkqrtnfhqrfespesqasaeqpem	msflggffgpiceidvvlndgetrkmaemktedgkvekhylfydgesvsgkvnlafkqpgkrlehqgiriefvgqielfndksnthefvnlvkELALPGELTQSRsydfefmqvekpyesyiganvrlryflkvtivrrltdlvkeydlivhqlatypdvnnsikmevgiedclhiefeynkskyhlkdvivgkiyfllvrikiqhmelqlikkEITGIGPSTTTETETIAKYEIMDGAPVKGESIPIRlflagydptptmrdvnkkfsvryflnlvlvdeedrryfkqqeiilwrkapeklrkqrtnfhqrfespesqasaeqpem		2.52489e+06	4	0
19.1R	Q3T0Q4	NME2	Bos taurus	Nucleoside diphosphate kinase B	5	2	0.38158	mahaerTFIAIKPDGVQRGLVGEIIKRfeqkgfrlvamkFLQASEELLKqhyidlkDRPFFPGLVKymnsgpvvamvweglnvvktgrVMLGETNPADSKPGTIRgdfciqvgrniihgsdsvksaekeinlwfkpeelieykpcafdwiye	mahaerTFIAIKPDGVQRGLVGEIIKRfeqkgfrlvamkFLQASEELLKqhyidlkDRPFFPGLVKymnsgpvvamvweglnvvktgrVMLGETNPADSKPGTIRgdfciqvgrniihgsdsvksaekeinlwfkpeelieykpcafdwiye		1.15509e+07	6	0
19.1R	Q1RMX7	NANS	Bos taurus	N-acetylneuraminate synthase	4	4	0.13649	mplelelcpgrwvgghhpcfiiaeigqnhqgdldvakrmirmakecgadcakfqkseleykfnrkalerpytskhswgktygehkrhlefshaqykelqkyaeevgifftasgmdemaveflhelnvpffkVGSGDTNNFPYLEKtakkgrpmvissgmqsmdtmkqvyqivkalnpnfcflqctsayplqpedvnlrviseyqklfpdipigysghetgiaisvaavalgakvlerhitldktwkGSDHSASLEPGELAELVRsvrlveralgsptkqllpcemacneklgksvvakVRIPEGSILTLDMLTVKvgepkgyppedifslvgkkvlvtveeddtimeelvenhgkkirs	mplelelcpgrwvgghhpcfiiaeigqnhqgdldvakrmirmakecgadcakfqkseleykfnrkalerpytskhswgktygehkrhlefshaqykelqkyaeevgifftasgmdemaveflhelnvpffkVGSGDTNNFPYLEKtakkgrpmvissgmqsmdtmkqvyqivkalnpnfcflqctsayplqpedvnlrviseyqklfpdipigysghetgiaisvaavalgakvlerhitldktwkGSDHSASLEPGELAELVRsvrlveralgsptkqllpcemacneklgksvvakVRIPEGSILTLDMLTVKvgepkgyppedifslvgkkvlvtveeddtimeelvenhgkkirs		2.24696e+06	4	0
19.1R	G3N2L2	RCN1	Bos taurus	Reticulocalbin 1	4	4	0.1571	marggrgrhlglalglllalllappalwakptvrkervvrpdsdlgerpaednqsfqydheaflgkedsktfdqltseeskerlgkivdridsdgdgfvtteelktwikrvqkryiydnvakvwkdydrdkddkisweeykqatygyylgnptefqdtsdhhtfkkmlprderrfkaadldsdqtatrEEFTAFLHPEEFEHMKEIVVLETLEDIDKngdgfvdqdeyiadmfsheesgpepdwvlserEQFNEFRdlnkdgkldkdeirHWILPQDYDHAQAEARhlvyesdknkdekltkeeildnwnmfvgsqatnygedltknhdel	marggrgrhlglalglllalllappalwakptvrkervvrpdsdlgerpaednqsfqydheaflgkedsktfdqltseeskerlgkivdridsdgdgfvtteelktwikrvqkryiydnvakvwkdydrdkddkisweeykqatygyylgnptefqdtsdhhtfkkmlprderrfkaadldsdqtatrEEFTAFLHPEEFEHMKEIVVLETLEDIDKngdgfvdqdeyiadmfsheesgpepdwvlserEQFNEFRdlnkdgkldkdeirHWILPQDYDHAQAEARhlvyesdknkdekltkeeildnwnmfvgsqatnygedltknhdel		2.73923e+06	4	0
19.1R	E1B9H1	TINAGL1	Bos taurus	Tubulointerstitial nephritis antigen like 1	3	3	0.10661	mwrrplglllllllllagelgvgarrgrrrrelapalhrrgirdaggrycqeqdlccrgraddcalpylgvtcycdlfcnrtvsdccpdfwdfclgvpppfppiqgcmhkgriypvlgtywdncnrctchekerwecdqepclvdedmieainhgdygwragnhsafwgmtldegiryrLGTVRPSSFVANMNEIHTVLGPGEVLPRtfeasekwpnlihdpldqgncagswafstaavasdrvsihslghmspvlspqnllscdthnqqgcrggrLDGAWWFLRrrgvvsdhcypfsghgrdeavpappcmmhsramgrgkrqatarcpnsyvhandiyqvtpayrlgsnekeimkelmengpvqalmevhedfflyqsgiyshtpvslgrperyrrhgthsvkITGWGEETLPDGRtikywtaanswgpawgerghfrivrganecdiesfvlgvwgrvgmedmghh	mwrrplglllllllllagelgvgarrgrrrrelapalhrrgirdaggrycqeqdlccrgraddcalpylgvtcycdlfcnrtvsdccpdfwdfclgvpppfppiqgcmhkgriypvlgtywdncnrctchekerwecdqepclvdedmieainhgdygwragnhsafwgmtldegiryrLGTVRPSSFVANMNEIHTVLGPGEVLPRtfeasekwpnlihdpldqgncagswafstaavasdrvsihslghmspvlspqnllscdthnqqgcrggrLDGAWWFLRrrgvvsdhcypfsghgrdeavpappcmmhsramgrgkrqatarcpnsyvhandiyqvtpayrlgsnekeimkelmengpvqalmevhedfflyqsgiyshtpvslgrperyrrhgthsvkITGWGEETLPDGRtikywtaanswgpawgerghfrivrganecdiesfvlgvwgrvgmedmghh		1.29694e+06	3	0
19.1R	Q5EA79	GALM	Bos taurus	Galactose mutarotase	2	2	0.09357	mvsvtrAVFGDLPLGAGTVEKfqlqsdqlrvdiiswgctitalevkdrqgrASDVVLGFDELEGYLQKqpyfgavvgrvanriakgtftldgkeyklainngpnslhggvkgfdkvlwtprvlsngvefsrvspdgeegypgelkvwvmytldggelvvnyraqasqttpvnltnhsyfnlagqgspniydhevtieadaflpvdevliptgeiasvqgtafdlrkpvelgkhlqefhvngfdhnfclkgskekrfcarvhhagsgrvlevyttqpgvqfytgnfldgtlkgksgagypkhsgfcletqswpdavnqphfppvllkpgeeydhttwfkfsva	mvsvtrAVFGDLPLGAGTVEKfqlqsdqlrvdiiswgctitalevkdrqgrASDVVLGFDELEGYLQKqpyfgavvgrvanriakgtftldgkeyklainngpnslhggvkgfdkvlwtprvlsngvefsrvspdgeegypgelkvwvmytldggelvvnyraqasqttpvnltnhsyfnlagqgspniydhevtieadaflpvdevliptgeiasvqgtafdlrkpvelgkhlqefhvngfdhnfclkgskekrfcarvhhagsgrvlevyttqpgvqfytgnfldgtlkgksgagypkhsgfcletqswpdavnqphfppvllkpgeeydhttwfkfsva		2.22617e+06	2	0
19.1R	Q58D34	PI16	Bos taurus	Peptidase inhibitor 16	3	3	0.1056	mhgsgsllacllppllllgaapgpagalseeekhvmvelhnlyrTQVSPPATNMLQMRWDEELAAFAKayaqqcvwghnkergrrGENLFAITGEGLDVPLAMEEWHHERehynlsaiscaagqmcghytqvvwakterigcgshfceklqgveetnihllvcnyeppgnvkgqrpyqegtpcsqcplgyhcknslcepirgpeeaqdlsslvpeapsslateasssrregidsslatepppflvtevsgslatkvlssvetkapsslvtedspsmatktplslatkvpsvlathsllsldkrpatllpksthdpipksadkeasstrmpsripesslhpkislmgtreplplsqeegeaeaelahcseilasvfpaqekpgelqttlkhkghssskslsnspsasatanavggrtlalqsslpdaegpgkhgfrsgsnaspghvgglllglllllplvlagif	mhgsgsllacllppllllgaapgpagalseeekhvmvelhnlyrTQVSPPATNMLQMRWDEELAAFAKayaqqcvwghnkergrrGENLFAITGEGLDVPLAMEEWHHERehynlsaiscaagqmcghytqvvwakterigcgshfceklqgveetnihllvcnyeppgnvkgqrpyqegtpcsqcplgyhcknslcepirgpeeaqdlsslvpeapsslateasssrregidsslatepppflvtevsgslatkvlssvetkapsslvtedspsmatktplslatkvpsvlathsllsldkrpatllpksthdpipksadkeasstrmpsripesslhpkislmgtreplplsqeegeaeaelahcseilasvfpaqekpgelqttlkhkghssskslsnspsasatanavggrtlalqsslpdaegpgkhgfrsgsnaspghvgglllglllllplvlagif		2.96941e+06	4	0
19.1R	A0JN39	COPB1	Bos taurus	Coatomer subunit beta	3	2	0.06506	mtaaenvcytlinvpmdseppseislkndlekgdvksktealkkviimilngeklpgllmtiirfvlplqdhtikklllvfweivpkttpdgrllhemilvcdayrkdlqhpnefirgstlrflcklkeaelleplmpairaclehrhsyvrrnavlaiytiyrNFEHLIPDAPELIHDFLVNEKdasckrnafmmlihadqdraldylstcidqvqtfgdilqlviveliykvchanpserarfirciynllqssspavkyeaagtlvtlssaptaikaaaqcyidliikesdnnvklivldrlielkehpaherVLQDLVMDILRvlstpdlevrkktlqlaldlvssrnveelvivlkkeviktnnvsehedtdkyrqllvrtlhscsvrfpdmaanvipvlmeflsdsneaaaadvlefvreaiqrfdnlrmlivekmlevfhaiksvkiyrgalwilgeycstkddiqsvmtevrrslgeipiveseikkeagelkpeeeitvgpvqklvtemgtyatqsalsssrptkkeeerpplrgflldgdffvaaslattltkialryvalvqekkkqnsfvaeamllmatilhlgksslpkkpitdddvdrislclkvlsecsplmndifnkecrqslshmlsakleeeklsqkkesekrnvtvqpddpisfmqltaknemnckedqfqlsllaamgntqrkeaadplasklnkvtqltgfsdpvyaeayvhvnqydivldvlvvnqtsdtlqnctlelatlgdlklvekpspltlaphdfanikanvkvastengiifgnivydvsgaasdrncvvlsdihidimdyiqpatctdaefrqmwaefewenkvtvntnivdlndylqhilkstnmkcltpekalsgycgfmaanlyarSIFGEDALANVSIEKPIQQGPEAPVTGHIRiraksqgmalslgdkinlsqkknsi	mtaaenvcytlinvpmdseppseislkndlekgdvksktealkkviimilngeklpgllmtiirfvlplqdhtikklllvfweivpkttpdgrllhemilvcdayrkdlqhpnefirgstlrflcklkeaelleplmpairaclehrhsyvrrnavlaiytiyrNFEHLIPDAPELIHDFLVNEKdasckrnafmmlihadqdraldylstcidqvqtfgdilqlviveliykvchanpserarfirciynllqssspavkyeaagtlvtlssaptaikaaaqcyidliikesdnnvklivldrlielkehpaherVLQDLVMDILRvlstpdlevrkktlqlaldlvssrnveelvivlkkeviktnnvsehedtdkyrqllvrtlhscsvrfpdmaanvipvlmeflsdsneaaaadvlefvreaiqrfdnlrmlivekmlevfhaiksvkiyrgalwilgeycstkddiqsvmtevrrslgeipiveseikkeagelkpeeeitvgpvqklvtemgtyatqsalsssrptkkeeerpplrgflldgdffvaaslattltkialryvalvqekkkqnsfvaeamllmatilhlgksslpkkpitdddvdrislclkvlsecsplmndifnkecrqslshmlsakleeeklsqkkesekrnvtvqpddpisfmqltaknemnckedqfqlsllaamgntqrkeaadplasklnkvtqltgfsdpvyaeayvhvnqydivldvlvvnqtsdtlqnctlelatlgdlklvekpspltlaphdfanikanvkvastengiifgnivydvsgaasdrncvvlsdihidimdyiqpatctdaefrqmwaefewenkvtvntnivdlndylqhilkstnmkcltpekalsgycgfmaanlyarSIFGEDALANVSIEKPIQQGPEAPVTGHIRiraksqgmalslgdkinlsqkknsi		1.47971e+06	3	0
19.1R	Q29RK1	CS	Bos taurus	Citrate synthase, mitochondrial	4	3	0.09227	malltaaarlfgaknasclvlaarhasasstnlkDILADLIPKeqtrvkafrqqhgktvvgqitvdmmyggmrgmkGLVYETSVLDPDEGIRfrgysipecqkllpkakggeeplpeglfwllvtgqipteeqvswlsqewakraalpshvvtmldnfptnlhpmsqlsaavtalnsestfarayseginrtkyweliyedsmdliaklpcvaakiyrnlyregssigaidpkldwshnftnmlgytdaqftelmrlyltihsdheggnvsahtshlvgsalsdpylsfaaamnglagplhglanqevlvwltqlqkevgkdvsdeklrdyiwntlnsgrvvpgyghavlrktdprytcqrefalkhlpqdpmfkLVAQLYKIVPNILLEQGKaknpwpnvdahsgvllqyygmtemnyytvlfgvsralgvlaqliwsralgfplerpksmstdglmkfvdsksg	malltaaarlfgaknasclvlaarhasasstnlkDILADLIPKeqtrvkafrqqhgktvvgqitvdmmyggmrgmkGLVYETSVLDPDEGIRfrgysipecqkllpkakggeeplpeglfwllvtgqipteeqvswlsqewakraalpshvvtmldnfptnlhpmsqlsaavtalnsestfarayseginrtkyweliyedsmdliaklpcvaakiyrnlyregssigaidpkldwshnftnmlgytdaqftelmrlyltihsdheggnvsahtshlvgsalsdpylsfaaamnglagplhglanqevlvwltqlqkevgkdvsdeklrdyiwntlnsgrvvpgyghavlrktdprytcqrefalkhlpqdpmfkLVAQLYKIVPNILLEQGKaknpwpnvdahsgvllqyygmtemnyytvlfgvsralgvlaqliwsralgfplerpksmstdglmkfvdsksg		7.66243e+06	4	0
19.1R	P08728	KRT19	Bos taurus	Keratin, type I cytoskeletal 19	5	2	0.16792	mtsysyrqssstssfggmgggsmrfgaggafrapsihggsggrgvsvssarfvssssggygggyggalatsdgllagnekltmqnlndrlasylekvraleeangdlevkirdwyqkqgpgpardyshyfktiedlrdqilgatienskIVLQIDNARlaaddfrtkfeteqalrMSVEADINGLRRvldeltlarTDLEMQIEGLKEELAYLKknheeemsvlkgqvggqvsvevdsapgidlakilsdmrsqyeviaeknrkDAEAWFISQTEELNRevaghteqlqisktevtdlrrtlqgleielqsqlsmkAALEGTLAETEARfgaqlaqiqalisgieaqlsdvradterqnqeyqhlmdiktrleqeiatyrnllegqdayfndlslakal	mtsysyrqssstssfggmgggsmrfgaggafrapsihggsggrgvsvssarfvssssggygggyggalatsdgllagnekltmqnlndrlasylekvraleeangdlevkirdwyqkqgpgpardyshyfktiedlrdqilgatienskIVLQIDNARlaaddfrtkfeteqalrMSVEADINGLRRvldeltlarTDLEMQIEGLKEELAYLKknheeemsvlkgqvggqvsvevdsapgidlakilsdmrsqyeviaeknrkDAEAWFISQTEELNRevaghteqlqisktevtdlrrtlqgleielqsqlsmkAALEGTLAETEARfgaqlaqiqalisgieaqlsdvradterqnqeyqhlmdiktrleqeiatyrnllegqdayfndlslakal		6.05358e+06	6	0
19.1R	Q2HJG5	VPS35	Bos taurus	Vacuolar protein sorting-associated protein 35	7	4	0.11307	mpttqqspqdeqeklldeaiqavkvqsfqmkrcldknklmdalkhasnmlgelrtsmlspksyyelymaisdelhylevyltdefakgrkvadlyelvqyagniiprlyllitvgvvyvksfpqsrkdilkdlvemcrgvqhplrglflrnyllqctrnilpdegeptdeettgdisdsmdfvllnfaemnklwvrmqhqghsrdrekrererqelrilvgtnlvrLSQLEGVNVERykqivltgileqvvncrdalaqeylmeciiqvfpdefhlqtlnpflracaelhqnvnvkniiialidrlalfahredgpgiptdikLFDIFSQQVATVIQSRqdmpsedvvslqvslinlamkcypdrvdyvdkVLETTVEIFNKLNLEHIATSSAVSKeltrllkIPVDTYNNILTVLKlkhfhplfeyfdyesrksmscyvlsnvldynteivsqdqvdsimnlvstliqdqpdqpveepdpedfadeqslvgrfihllrSEDPDQQYLILNTARkhfgaggnqrirftlpplvfaayqlafrykenskvddkwekkcqkifsfahqtisalikAELAELPLRlflqgalaageigfenhetvayefmsqafslyedeisdskaqlaaitliigtfermkcfseenheplrtqcalaaskllkkpdqgravstcahlfwsgrntdkngeelhggkrvmeclkkalkianqcmdpslqvqlfieilnryiyfyekendavtiqvlnqliqkiredlpnlesseeteqinkhfhntlehlrlrrespesegpiyeglil	mpttqqspqdeqeklldeaiqavkvqsfqmkrcldknklmdalkhasnmlgelrtsmlspksyyelymaisdelhylevyltdefakgrkvadlyelvqyagniiprlyllitvgvvyvksfpqsrkdilkdlvemcrgvqhplrglflrnyllqctrnilpdegeptdeettgdisdsmdfvllnfaemnklwvrmqhqghsrdrekrererqelrilvgtnlvrLSQLEGVNVERykqivltgileqvvncrdalaqeylmeciiqvfpdefhlqtlnpflracaelhqnvnvkniiialidrlalfahredgpgiptdikLFDIFSQQVATVIQSRqdmpsedvvslqvslinlamkcypdrvdyvdkVLETTVEIFNKLNLEHIATSSAVSKeltrllkIPVDTYNNILTVLKlkhfhplfeyfdyesrksmscyvlsnvldynteivsqdqvdsimnlvstliqdqpdqpveepdpedfadeqslvgrfihllrSEDPDQQYLILNTARkhfgaggnqrirftlpplvfaayqlafrykenskvddkwekkcqkifsfahqtisalikAELAELPLRlflqgalaageigfenhetvayefmsqafslyedeisdskaqlaaitliigtfermkcfseenheplrtqcalaaskllkkpdqgravstcahlfwsgrntdkngeelhggkrvmeclkkalkianqcmdpslqvqlfieilnryiyfyekendavtiqvlnqliqkiredlpnlesseeteqinkhfhntlehlrlrrespesegpiyeglil		4.25815e+06	9	0
19.1R	F1MKS5	HRG	Bos taurus	Histidine rich glycoprotein	6	4	0.12127	mkvltaallsillitqqcscavnptgcdavepvavraldlinkGRWDGYLFQLLRvadahldkvesiavyylvldvkesdcpvlsrkhwddcelnvsrrpsetvigqckVIAITLLAGPEDLRvndfncttssvssaltntidspvlfdffedtelyrkqaekalekyqrENSDFAPFRvdkvkramrarGGEGTSYFLDFSVRncsshhfprhshifgfcrADLFYDVEASDLETPKdivtncevfnlkehrnfsavqhhlgrpfhsgehehspagrppfkpsgskdhghphesynfrcppplehknhsdsppfqaraplpfpppglrcphppfgtkgnhrpphdhssdehhphghhphghhphghhphghhphghqphghhphghhphghhphghhphghhpyghhphghhphdndfydhgpcdppphrqdpqdhhrqgrdppprhskergpgkghfrfhwrptgyihrlpslkkgevlplpeanfpsfslpnhnnplqpeiqafpqsasescpgtfnikflhiskffaytlpk	mkvltaallsillitqqcscavnptgcdavepvavraldlinkGRWDGYLFQLLRvadahldkvesiavyylvldvkesdcpvlsrkhwddcelnvsrrpsetvigqckVIAITLLAGPEDLRvndfncttssvssaltntidspvlfdffedtelyrkqaekalekyqrENSDFAPFRvdkvkramrarGGEGTSYFLDFSVRncsshhfprhshifgfcrADLFYDVEASDLETPKdivtncevfnlkehrnfsavqhhlgrpfhsgehehspagrppfkpsgskdhghphesynfrcppplehknhsdsppfqaraplpfpppglrcphppfgtkgnhrpphdhssdehhphghhphghhphghhphghhphghqphghhphghhphghhphghhphghhpyghhphghhphdndfydhgpcdppphrqdpqdhhrqgrdppprhskergpgkghfrfhwrptgyihrlpslkkgevlplpeanfpsfslpnhnnplqpeiqafpqsasescpgtfnikflhiskffaytlpk		1.29201e+07	8	0
19.1R	Q3T004	APCS	Bos taurus	Serum amyloid P-component	3	3	0.16071	mnklmswvsvliilpeafaqtdlrgkvfvfpresstdhvtlitklekplknltlclraysdlsrGYSLFSYNIHSKDNELLVFKngigeyslyigktkvtvratekfpspvhictswesstgiaefwingkplvkrglkqgyavgahpkIVLGQEQDSYGGGFDKnqsfmgeigdlymwdsvlspeeillvyqgsssisptildwqalkyeikgyvivkpmvwg	mnklmswvsvliilpeafaqtdlrgkvfvfpresstdhvtlitklekplknltlclraysdlsrGYSLFSYNIHSKDNELLVFKngigeyslyigktkvtvratekfpspvhictswesstgiaefwingkplvkrglkqgyavgahpkIVLGQEQDSYGGGFDKnqsfmgeigdlymwdsvlspeeillvyqgsssisptildwqalkyeikgyvivkpmvwg		7.37927e+06	3	0
19.1R	Q5E947	PRDX1	Bos taurus	Peroxiredoxin-1	8	2	0.38191	mssgnakighrapqfkATAVMPDGQFKDISLADYKgkyvvfffypldftfvcpteiiafsdraeefkklncqvigasvdshfchlawintpkKQGGLGPMNIPLISDPKrTIAQDYGVLKADEGISFRGLFIIDDKGILRqitindlpvgrsvdetlrLVQAFQFTDKhgevcpagwkpgsdtikpdvqkskeyfskqk	mssgnakighrapqfkATAVMPDGQFKDISLADYKgkyvvfffypldftfvcpteiiafsdraeefkklncqvigasvdshfchlawintpkKQGGLGPMNIPLISDPKrTIAQDYGVLKADEGISFRGLFIIDDKGILRqitindlpvgrsvdetlrLVQAFQFTDKhgevcpagwkpgsdtikpdvqkskeyfskqk		3.3415e+07	10	0
19.1R	F6R4N7	SOD3	Bos taurus	Superoxide dismutase [Cu-Zn]	3	3	0.14683	mlpplwcstlamlallcasvvlvayasadqiqqqmgsnteeqirdmhakvteiwqemmqrqaaaidpdaalhavcrVLPSATLEAEQPRVSGLVLFRqlrpgalleaffhlegfpnepngtnraihvhqfgdlsqgcdstgphynpmsvphpqhpgdfgnfavrdgqvwkyrSGLAASLTGPHSIAGRavvvhageddmgrggnqaslengnagrrlaccvvglcgpgpwarqtqehaerkkrrreseckav	mlpplwcstlamlallcasvvlvayasadqiqqqmgsnteeqirdmhakvteiwqemmqrqaaaidpdaalhavcrVLPSATLEAEQPRVSGLVLFRqlrpgalleaffhlegfpnepngtnraihvhqfgdlsqgcdstgphynpmsvphpqhpgdfgnfavrdgqvwkyrSGLAASLTGPHSIAGRavvvhageddmgrggnqaslengnagrrlaccvvglcgpgpwarqtqehaerkkrrreseckav		1.43064e+07	3	0
19.1R	Q2YDE4	PSMA6	Bos taurus	Proteasome subunit alpha type-6	4	2	0.21138	msrgssagfdrhitifspegrLYQVEYAFKAINQGGLTSVAVRgkdcavivtqkkvpdkLLDSSTVTHLFKitenigcvmtgmtadsrsqvqraryeaanwkykygyeipvdmlckriadisqvytqnaemrplgccmiligideeqgpqvykcdpagyycgfkataagvkqtestsflekkvkkkfdwtfeqtvetaitclstvlsidfkpseievgvvtvenpkfrILTEAEIDAHLVALAERD	msrgssagfdrhitifspegrLYQVEYAFKAINQGGLTSVAVRgkdcavivtqkkvpdkLLDSSTVTHLFKitenigcvmtgmtadsrsqvqraryeaanwkykygyeipvdmlckriadisqvytqnaemrplgccmiligideeqgpqvykcdpagyycgfkataagvkqtestsflekkvkkkfdwtfeqtvetaitclstvlsidfkpseievgvvtvenpkfrILTEAEIDAHLVALAERD		2.46187e+07	5	0
19.1R	A1A4J1	PFKL	Bos taurus	ATP-dependent 6-phosphofructokinase, liver type	4	3	0.07179	masvdleklrttgagkaigvltsggdaqgmnaavravtrmgiyvgakvfliyegyeglveggenikqanwlsvsniiqlggtvigsarckafttregrraaaynlvqrgitnlcviggdgsltganifrsewgslleelvsegkisegtaqtyshlniaglvgsidndfcgtdmtigtdsalhrimevidaitttaqshqrTFVLEVMGRhcgylalvsalasgadwlfipeappedgwenfmcerlgetrsrgsrlniiiiaegaidrngkpissryvkdlvvqrlgfdtrvtvlghvqrggtpsafdrilsskmgmeavmalleatpdtpacvvslsgnqsvrlplmecvqmtkevqkamdekrfdeaiqlrggsfennwniykllshqkiskekTNFSLAILNVGAPAAGMNAAVRsavrsgisqghtvyvvhdgfeglakNQVQEVSWHDVAGWLGRggsmlgtkrtlpkgfmekivenirlhnihallviggfeayegvlqlveargryeelcivmcvipatisnnvpgtdfslgsdtavnaamescdrikqsasgtkrrvfivetmggycgylatvtgiavgadaayvfedpfniqdlkanvehmtekmkteiqrglvlrnekchehytteflynlyssegkgvfdcrtnvlghlqqggaptpfdrnygtklgvkaiiwmseklravyrngrvfanasdsacviglqkkvvafspvtelkkdtdfehrmprEQWWLNLRlmlkmlahyrismadyvsgelehvtrrtlsietgf	masvdleklrttgagkaigvltsggdaqgmnaavravtrmgiyvgakvfliyegyeglveggenikqanwlsvsniiqlggtvigsarckafttregrraaaynlvqrgitnlcviggdgsltganifrsewgslleelvsegkisegtaqtyshlniaglvgsidndfcgtdmtigtdsalhrimevidaitttaqshqrTFVLEVMGRhcgylalvsalasgadwlfipeappedgwenfmcerlgetrsrgsrlniiiiaegaidrngkpissryvkdlvvqrlgfdtrvtvlghvqrggtpsafdrilsskmgmeavmalleatpdtpacvvslsgnqsvrlplmecvqmtkevqkamdekrfdeaiqlrggsfennwniykllshqkiskekTNFSLAILNVGAPAAGMNAAVRsavrsgisqghtvyvvhdgfeglakNQVQEVSWHDVAGWLGRggsmlgtkrtlpkgfmekivenirlhnihallviggfeayegvlqlveargryeelcivmcvipatisnnvpgtdfslgsdtavnaamescdrikqsasgtkrrvfivetmggycgylatvtgiavgadaayvfedpfniqdlkanvehmtekmkteiqrglvlrnekchehytteflynlyssegkgvfdcrtnvlghlqqggaptpfdrnygtklgvkaiiwmseklravyrngrvfanasdsacviglqkkvvafspvtelkkdtdfehrmprEQWWLNLRlmlkmlahyrismadyvsgelehvtrrtlsietgf		1.57165e+06	5	0
19.1R	P68530	MT-CO2	Bos taurus	Cytochrome c oxidase subunit 2	3	2	0.20264	maypmqlgfqdatspimeellhfhdhtlmivflisslvlyiislmlttklthtstmdaqevetiwtilpaiililialpslrILYMMDEINNPSLTVKtmghqwywsyeytdyedlsfdsymiptselkpgelrllevdnrVVLPMEMTIRMLVSSEDVLHSWAVPSLGLKtdaipgrlnqttlmssrpglyygqcseicgsnhsfmpivlelvplkyfekwsasml	maypmqlgfqdatspimeellhfhdhtlmivflisslvlyiislmlttklthtstmdaqevetiwtilpaiililialpslrILYMMDEINNPSLTVKtmghqwywsyeytdyedlsfdsymiptselkpgelrllevdnrVVLPMEMTIRMLVSSEDVLHSWAVPSLGLKtdaipgrlnqttlmssrpglyygqcseicgsnhsfmpivlelvplkyfekwsasml		8.11096e+06	4	0
19.1R	E1BP91	NPEPPS	Bos taurus	Aminopeptidase	10	7	0.13138	mwlaaaapslarrllflgpppppllllllsrssrrrrrlhslglaampekrpferlpadvspinyslclkpdlldftfegkleasaqvrqatnqivmncadidiitasyvpegdeeihatgfnyqnedekvtlsfpstlqpgtgtlkIDFVGELNDKmkgfyrskyttpsgevryaavtqfeatdarrafpcwdepaikatfdislvvpkdrvalsnmnvidrkpypddenvvevkfartpvmstylvafvvgeydfvetrskdgvcvrvytpvgkaeqgkfalevaaktlpfykDYFNVPYPLPKidliaiadfaagamenwglvtyretallidpknscsssrqwvalvvghelahqwfgnlvtmewwthlwlnegfaswieylcvdhcfpeydiwtqfvsadytraqeldaldnshpievsvghpsevdeifdaisyskgasvirmlhdyigdkdfkkgmnmyltkfqqknaatedlweslenasgkpiaavmntwtkQMGFPLIYVEAEQVEDDRLLRlsqkkfcasgpyvgedcpqwmvpitistsedsshakmkilmdkpemnivlkdvkpdqwvkLNLGTVGFYRtqyssamlesllpgirdlslppvdrLGLQNDLFSLARagiistvevlkvmeafvnepnytvwsdlscnlgilstllshtdfyeeiqefvkDVFSPIGERLGWDPKPGEGHLDALLRglvlgklgkaghkatleearrrfkdhvegkqilsadlrSPVYLTVLKhgdgttldimlklhkqadmqeeknrierVLGATLSPELIQKvltfalseevrpqdtvsviggvaggskhgrkaawkfikdnweelynrYQGGFLISRliklsvegfavdkmagevkaffeshpapsaertiqqccenillnaawlkrdaesihqyllqrkasppta	mwlaaaapslarrllflgpppppllllllsrssrrrrrlhslglaampekrpferlpadvspinyslclkpdlldftfegkleasaqvrqatnqivmncadidiitasyvpegdeeihatgfnyqnedekvtlsfpstlqpgtgtlkIDFVGELNDKmkgfyrskyttpsgevryaavtqfeatdarrafpcwdepaikatfdislvvpkdrvalsnmnvidrkpypddenvvevkfartpvmstylvafvvgeydfvetrskdgvcvrvytpvgkaeqgkfalevaaktlpfykDYFNVPYPLPKidliaiadfaagamenwglvtyretallidpknscsssrqwvalvvghelahqwfgnlvtmewwthlwlnegfaswieylcvdhcfpeydiwtqfvsadytraqeldaldnshpievsvghpsevdeifdaisyskgasvirmlhdyigdkdfkkgmnmyltkfqqknaatedlweslenasgkpiaavmntwtkQMGFPLIYVEAEQVEDDRLLRlsqkkfcasgpyvgedcpqwmvpitistsedsshakmkilmdkpemnivlkdvkpdqwvkLNLGTVGFYRtqyssamlesllpgirdlslppvdrLGLQNDLFSLARagiistvevlkvmeafvnepnytvwsdlscnlgilstllshtdfyeeiqefvkDVFSPIGERLGWDPKPGEGHLDALLRglvlgklgkaghkatleearrrfkdhvegkqilsadlrSPVYLTVLKhgdgttldimlklhkqadmqeeknrierVLGATLSPELIQKvltfalseevrpqdtvsviggvaggskhgrkaawkfikdnweelynrYQGGFLISRliklsvegfavdkmagevkaffeshpapsaertiqqccenillnaawlkrdaesihqyllqrkasppta		4.69261e+06	10	0
19.1R	F1MNK0	BCL2L13	Bos taurus	BCL2 like 13	2	2	0.07885	massttvplgfhyetkyvvlsylgllsqeklqeqpasspqgvqqdtvsqsldqevllkvkteieeelksldkeiseafastgfdrhtspvfspanpdssvedclahlgekaaqelrAPLLGALQTLLSRpvtyqayrectlettvhasgwnkILVPLILLRqmlleltkrgqeplgallqfgvtfledhaaeyiiqqggwgtvfnleseeecpagaaedsndiyilpsdssthvsppespstataswqaeslpvslsasqswhteslpglgtqekeggf	massttvplgfhyetkyvvlsylgllsqeklqeqpasspqgvqqdtvsqsldqevllkvkteieeelksldkeiseafastgfdrhtspvfspanpdssvedclahlgekaaqelrAPLLGALQTLLSRpvtyqayrectlettvhasgwnkILVPLILLRqmlleltkrgqeplgallqfgvtfledhaaeyiiqqggwgtvfnleseeecpagaaedsndiyilpsdssthvsppespstataswqaeslpvslsasqswhteslpglgtqekeggf		786667	2	0
19.1R	A7YY28	ABHD14B	Bos taurus	Putative protein-lysine deacylase ABHD14B	4	4	0.23333	magveqrEGAIQVQGQSLFFRealpgggqaarFSVLLLHGIRFSSETWQNLGTLHRlaqagyrAVAIDLPGLGRskeakapapigelvpssflaavvdaldlgppvvispslsgmyslpfltapgsqlrgyvpvapictdkinaadyarvkasvlivygdqdpmgqtsfehlkqlpnhrvlvmegaghpcyldkpeewhtglldflqgla	magveqrEGAIQVQGQSLFFRealpgggqaarFSVLLLHGIRFSSETWQNLGTLHRlaqagyrAVAIDLPGLGRskeakapapigelvpssflaavvdaldlgppvvispslsgmyslpfltapgsqlrgyvpvapictdkinaadyarvkasvlivygdqdpmgqtsfehlkqlpnhrvlvmegaghpcyldkpeewhtglldflqgla		1.93605e+07	4	0
19.1R	Q59A32	GART	Bos taurus	Trifunctional purine biosynthetic protein adenosine-3	2	2	0.03069	maarvlvignggrehtlawklaqsthvkqvlvtpgnagtacsekisntdisisdhtalaqfckdekiefvvvgpeaplaagivgnlnsvgvrcfgptaqaaqlesskrfakefmdrhgistarwraftkpkeacdfimsadfpalvvkasglaagkgvivakskeeaceavreimqgkafgeagetvvieellegeevsclcftdgrtvapmppaqdhkrllegdegpntggmgaycpapqvskdlllkiknnilqrtvdgmqeegmpytgvlyagimltkngpkvlefncrfgdpecqvilpllksdlyeviqsildgllctslpvwldncaavtvvmaskgypgdytkgveitgfpeaqalglevfqagtalkdgkvvtnggrvltvtairenlisaleearkglaaikfegavyrkdigfraiaflqqprgltykesgvdiaagnmlvqkikplakatsrpgcdvdlggfaglfdlkaagftdpllacgtdgvgtklkiaqqcskhdtigqdlvamcvndilaqgaeplffldyfscgkldlrtteavitgiakackkagcallggetaempdmyppgeydlagfavgamerdqklpqleritegdavigiassglhsngfslvrkivakssleysspapggcgdqtlgdllltptkiysrsllpvlrsgrvkAVAHITGGGLLENIPRvlpqklgvnldaqtwrvprifswlqqeghlseeemartfncgigaalvvsedlvkqtlqdieqhqeeacvigrvvacpkgsprvkvehlietmqingsvlengtlrnhfsvqpkkarvavlisgtgsnlqalidstrepsslahivivisnkaavagldkaekagiptrvinhklyknraafdtaidevleefstdivclagfmrilsgpfvrkwngkmlnihpsllpsfkgsnaheqvldagvtvtgctvhfvaedvdagqiilqeavpvkrgdtvetlservklaehkIFPSALQLVASGAVRlgengricwvted	maarvlvignggrehtlawklaqsthvkqvlvtpgnagtacsekisntdisisdhtalaqfckdekiefvvvgpeaplaagivgnlnsvgvrcfgptaqaaqlesskrfakefmdrhgistarwraftkpkeacdfimsadfpalvvkasglaagkgvivakskeeaceavreimqgkafgeagetvvieellegeevsclcftdgrtvapmppaqdhkrllegdegpntggmgaycpapqvskdlllkiknnilqrtvdgmqeegmpytgvlyagimltkngpkvlefncrfgdpecqvilpllksdlyeviqsildgllctslpvwldncaavtvvmaskgypgdytkgveitgfpeaqalglevfqagtalkdgkvvtnggrvltvtairenlisaleearkglaaikfegavyrkdigfraiaflqqprgltykesgvdiaagnmlvqkikplakatsrpgcdvdlggfaglfdlkaagftdpllacgtdgvgtklkiaqqcskhdtigqdlvamcvndilaqgaeplffldyfscgkldlrtteavitgiakackkagcallggetaempdmyppgeydlagfavgamerdqklpqleritegdavigiassglhsngfslvrkivakssleysspapggcgdqtlgdllltptkiysrsllpvlrsgrvkAVAHITGGGLLENIPRvlpqklgvnldaqtwrvprifswlqqeghlseeemartfncgigaalvvsedlvkqtlqdieqhqeeacvigrvvacpkgsprvkvehlietmqingsvlengtlrnhfsvqpkkarvavlisgtgsnlqalidstrepsslahivivisnkaavagldkaekagiptrvinhklyknraafdtaidevleefstdivclagfmrilsgpfvrkwngkmlnihpsllpsfkgsnaheqvldagvtvtgctvhfvaedvdagqiilqeavpvkrgdtvetlservklaehkIFPSALQLVASGAVRlgengricwvted		1.21421e+06	2	0
19.1R	F1MU34	ERAP1	Bos taurus	Aminopeptidase	2	2	0.03715	mispsikwslgtrplllstllilltvatpsscqsreptspkasngapfpwnkirlpehiipahydlmihanlttltfggttqieitaskptstiilhshrlqiskaalrkgggerqaeeplrvlenppqeqiallaseplvvglpytividyagnlsesfhgfykstyrtkegevrilastqfeptaarmafpcfdepalkasflikirreprhlaisnmplvksvtvaegliedhfdvtvrmstylvafivsdfksvskmtksgvkvsvyavpdkinqadyaldaavtllefyedyfsipyplpkqdlaaipdfqsgamenwglttyressllfdaekssassklgitmivshelahqwfgnlvtmewwndlwlnegfakfmefvsvsvthpelkvedyffgkcfnamevdalnsshpvstpvenpaqiremfdevsydkgacilnmlrdylgadafksgivnylqkysykntknedlwnsmasicptddtqhmdgfcsrgehasstahwrqegldvktmmntwtlqkgfplititvrgrnvhmkqeyyvkGAADAPETGFLWHVPLTFITSKsdavqrfllktrtdvlilpeevewikfnvgmngyyivhyeddgwdsltgllkgthtaissndraslinnafqlvsigklsiekaldltlylkheteimpvfqglnelipmyklmekremnevetqfkaflirllrdlidkqtwtdegsvsermlrsqllflacvrkyqpcvqkaegyfrqwqeaggnlslpndvtlavfavgaqtlegwdflyskyqsslssteknqiefalcisqnkeklqwlldqsfkgdviktqefpdilraigrNPVGYPLAWQFLRenwnklvqkfelgsnsiaymvtgttdqfstrarleevkeffsslkengsqlrcvqqtietieenirwmdknfdkirawlqneklnll	mispsikwslgtrplllstllilltvatpsscqsreptspkasngapfpwnkirlpehiipahydlmihanlttltfggttqieitaskptstiilhshrlqiskaalrkgggerqaeeplrvlenppqeqiallaseplvvglpytividyagnlsesfhgfykstyrtkegevrilastqfeptaarmafpcfdepalkasflikirreprhlaisnmplvksvtvaegliedhfdvtvrmstylvafivsdfksvskmtksgvkvsvyavpdkinqadyaldaavtllefyedyfsipyplpkqdlaaipdfqsgamenwglttyressllfdaekssassklgitmivshelahqwfgnlvtmewwndlwlnegfakfmefvsvsvthpelkvedyffgkcfnamevdalnsshpvstpvenpaqiremfdevsydkgacilnmlrdylgadafksgivnylqkysykntknedlwnsmasicptddtqhmdgfcsrgehasstahwrqegldvktmmntwtlqkgfplititvrgrnvhmkqeyyvkGAADAPETGFLWHVPLTFITSKsdavqrfllktrtdvlilpeevewikfnvgmngyyivhyeddgwdsltgllkgthtaissndraslinnafqlvsigklsiekaldltlylkheteimpvfqglnelipmyklmekremnevetqfkaflirllrdlidkqtwtdegsvsermlrsqllflacvrkyqpcvqkaegyfrqwqeaggnlslpndvtlavfavgaqtlegwdflyskyqsslssteknqiefalcisqnkeklqwlldqsfkgdviktqefpdilraigrNPVGYPLAWQFLRenwnklvqkfelgsnsiaymvtgttdqfstrarleevkeffsslkengsqlrcvqqtietieenirwmdknfdkirawlqneklnll		915854	3	0
19.1R	A0A3Q1LPG0		Bos taurus	Ig-like domain-containing protein	4	3	0.19375	mpepvtvtwnsgalkSGVHTFPAVRqssglyslssmvtvpastsetqtftcnvahpasstkvdkavtarrpvpttpkttippgkpttqesevektpcqcskcpeplgglsvfifppkpkdtltisgtpevtcvvvdvgqddpevqfswfvddvevhtartkpreeqfnstyrvvsalriqhqdwlqgkefkckvnnkGLPAPIVRtisrtkgqarEPQVYVLAPPREELSKstlsltclitgfypeeidvewqrNGQPESEDKYHTTAPQLDADGSYFLYSRlrvnksswqegdhytcavmhealrnhykeksisrspgk	mpepvtvtwnsgalkSGVHTFPAVRqssglyslssmvtvpastsetqtftcnvahpasstkvdkavtarrpvpttpkttippgkpttqesevektpcqcskcpeplgglsvfifppkpkdtltisgtpevtcvvvdvgqddpevqfswfvddvevhtartkpreeqfnstyrvvsalriqhqdwlqgkefkckvnnkGLPAPIVRtisrtkgqarEPQVYVLAPPREELSKstlsltclitgfypeeidvewqrNGQPESEDKYHTTAPQLDADGSYFLYSRlrvnksswqegdhytcavmhealrnhykeksisrspgk		7.09557e+06	4	0
19.1R	Q3ZCJ2	AKR1A1	Bos taurus	Aldo-keto reductase family 1 member A1	2	2	0.08	maascillhtgqkmpliglgtwksdpgqvkaaikyalsvgyrhidcaaiygneteigealkenvgpgklvpreelfvtsklwntkhhpedvepalrktladlqleyldlylmhwpyafergdspfpknadgtirydsthyketwralealvakglvralglsnfnsrqiddvlsvasvrpavlqvechpylaqneliahcqarNLEVTAYSPLGSSDRawrdpeepvllkepvvlalaekhgrspaqillrwqvqrkvscipksvtpsrileniqvfdftfspeemkqldalnknlrFIVPMLTVDGKrvprdaghplypfndpy	maascillhtgqkmpliglgtwksdpgqvkaaikyalsvgyrhidcaaiygneteigealkenvgpgklvpreelfvtsklwntkhhpedvepalrktladlqleyldlylmhwpyafergdspfpknadgtirydsthyketwralealvakglvralglsnfnsrqiddvlsvasvrpavlqvechpylaqneliahcqarNLEVTAYSPLGSSDRawrdpeepvllkepvvlalaekhgrspaqillrwqvqrkvscipksvtpsrileniqvfdftfspeemkqldalnknlrFIVPMLTVDGKrvprdaghplypfndpy		3.89639e+06	2	0
19.1R	F1MY85	C5	Bos taurus	Complement C5	7	6	0.05903	mglwgilcfliflgkswgqeqtyvisapkvfhvgayenvviqaygyteefdatvsiksfpdkkvtyssghvtlsaenkfqnsatltiqpkqlserqssvshvylevtskhfskakkmpvtydngflfihtdkpvytphqsvkvrvyslnddlkpakretvltfidpegsevdmveendytgiisfpdfkipsnpkygvwtirakykedfsttgtayfeikEYVLPHFSISIEPKsnfigykDFTNFEITIRaryfynkvvneadvyitfgirdnlednqkemmqkamqstalingmaqvtfnsetavkelsyesledlnnkylyigvtiiestggfseeaeipgikyvlspyklnlvatplfvkpgipysvkvqvkDSFDHLVGGIPVTLSAKtldanqeitdleskksvtrssdgvasfvvnlpsevtvlefniktedldlpeenqasedyravaysslsqsylyidwtenykhllvgahlnivvtprspyidkithynflilskgkivhfgtrdklsdsayqsinipvtqdmvpsarllvyyivtgeqtaelvsdsvwlnieekcgnqlevhlspetdayspgqrvslnmeteldswvaltavdsaiygvqrtakrplervfqtlekgdlgcgagggrdnaevfylagltfltnanaddtrendepckeilrpkrmlkkkieeeaakyrnawvkkccydgahrnddetceqraariqagpicikafksccaiasqfradehhknmqlgrlhiksllpvtkpeirSYFPESWLWEVHRvpkrnqlqfvlpdslttweiqgvgisnsgicvadtlkakvfksvflemnipysvvrgeqvqlsgtvynyrtsgiqfcvkmhpvegicssgtpvtdsqgrrfskcvlqkiegssnhlvtftvlplevglhnlsfsletsvgneilvktlrvvpegvkrESYAGVTLDPQGVYGIISRrkefpyriplnmvpktkvkrtvsikglligeimsavlsqegidsltrlpkgnaeaelmsvvpvfyvyhyleaghnwdifstnsltqkqnlktklkegmvsimsfrnadysysmwkggsastwltafalrvlgqiskyvdqnqnsicnsllwllekcqlengsfkensdyqpvkLQGTLPVEARektlyltafavigirkafdicplekistavskadiflhenalssqsaftlaiaayalslgdkahpqfraivsalkrkafvkgnppiyrfwkddlqqrdsfvpntgtarMVETTAYALLTNLNLKdmnyvnpvikwlseeqrygggfystqdtinaieglteysllvrklrlnmdvkvsyknkgdlyhykmsdkyflgrpievplnddlvvlstgqssglatvhvktvvhkistseevcsfhlkietreieafgyssseykrivacasyklsseesssgsshavmdislptgvnanpedlkalveqvdqlltdyeikdghvilqlnsipsneflcvrfriielfevgflspatftvyeyhrpdkqctmfystsntklqkvcegvtckcieadcgqmqaeldltisaatrketackpeiayaykveivavteenafvkytatlldiykageaaaerdaeitfikktscsnanlekrkqylimgkealqikhnfrfkyvypldsstwieywptdsrcpscqrflanldeftediflngcena	mglwgilcfliflgkswgqeqtyvisapkvfhvgayenvviqaygyteefdatvsiksfpdkkvtyssghvtlsaenkfqnsatltiqpkqlserqssvshvylevtskhfskakkmpvtydngflfihtdkpvytphqsvkvrvyslnddlkpakretvltfidpegsevdmveendytgiisfpdfkipsnpkygvwtirakykedfsttgtayfeikEYVLPHFSISIEPKsnfigykDFTNFEITIRaryfynkvvneadvyitfgirdnlednqkemmqkamqstalingmaqvtfnsetavkelsyesledlnnkylyigvtiiestggfseeaeipgikyvlspyklnlvatplfvkpgipysvkvqvkDSFDHLVGGIPVTLSAKtldanqeitdleskksvtrssdgvasfvvnlpsevtvlefniktedldlpeenqasedyravaysslsqsylyidwtenykhllvgahlnivvtprspyidkithynflilskgkivhfgtrdklsdsayqsinipvtqdmvpsarllvyyivtgeqtaelvsdsvwlnieekcgnqlevhlspetdayspgqrvslnmeteldswvaltavdsaiygvqrtakrplervfqtlekgdlgcgagggrdnaevfylagltfltnanaddtrendepckeilrpkrmlkkkieeeaakyrnawvkkccydgahrnddetceqraariqagpicikafksccaiasqfradehhknmqlgrlhiksllpvtkpeirSYFPESWLWEVHRvpkrnqlqfvlpdslttweiqgvgisnsgicvadtlkakvfksvflemnipysvvrgeqvqlsgtvynyrtsgiqfcvkmhpvegicssgtpvtdsqgrrfskcvlqkiegssnhlvtftvlplevglhnlsfsletsvgneilvktlrvvpegvkrESYAGVTLDPQGVYGIISRrkefpyriplnmvpktkvkrtvsikglligeimsavlsqegidsltrlpkgnaeaelmsvvpvfyvyhyleaghnwdifstnsltqkqnlktklkegmvsimsfrnadysysmwkggsastwltafalrvlgqiskyvdqnqnsicnsllwllekcqlengsfkensdyqpvkLQGTLPVEARektlyltafavigirkafdicplekistavskadiflhenalssqsaftlaiaayalslgdkahpqfraivsalkrkafvkgnppiyrfwkddlqqrdsfvpntgtarMVETTAYALLTNLNLKdmnyvnpvikwlseeqrygggfystqdtinaieglteysllvrklrlnmdvkvsyknkgdlyhykmsdkyflgrpievplnddlvvlstgqssglatvhvktvvhkistseevcsfhlkietreieafgyssseykrivacasyklsseesssgsshavmdislptgvnanpedlkalveqvdqlltdyeikdghvilqlnsipsneflcvrfriielfevgflspatftvyeyhrpdkqctmfystsntklqkvcegvtckcieadcgqmqaeldltisaatrketackpeiayaykveivavteenafvkytatlldiykageaaaerdaeitfikktscsnanlekrkqylimgkealqikhnfrfkyvypldsstwieywptdsrcpscqrflanldeftediflngcena		2.66221e+06	7	0
19.1R	Q6EWQ7	EIF5A	Bos taurus	Eukaryotic translation initiation factor 5A-1	3	2	0.31169	maddldfetgdagasatfpmqcsalrkngfvvlkgrpckivemstsktgkhghakVHLVGIDIFTGKkyedicpsthnmdvpnikRNDFQLIGIQDGYLSLLQDSGEVREDLRLPEGDLGKeieqkydcgeeilitvlsamteeaavaikamak	maddldfetgdagasatfpmqcsalrkngfvvlkgrpckivemstsktgkhghakVHLVGIDIFTGKkyedicpsthnmdvpnikRNDFQLIGIQDGYLSLLQDSGEVREDLRLPEGDLGKeieqkydcgeeilitvlsamteeaavaikamak		2.61407e+06	3	0
19.1R	Q5E9F5	TAGLN2	Bos taurus	Transgelin-2	4	3	0.24623	manrgpayglsrevqqkiekqydadleqiliqwittqcrkdvgrpqpgrenfqnwlkdgtvlcelinglypegqapvkkIQASTMAFKQMEQISQFLQAAERyginttdifqtvdlwegknmacvqrTLMNLGGLAVARDDGLFSGDPNWFPKkskenpryfsdnqlqegknviglqmgtnrgasqagmtgygmprqil	manrgpayglsrevqqkiekqydadleqiliqwittqcrkdvgrpqpgrenfqnwlkdgtvlcelinglypegqapvkkIQASTMAFKQMEQISQFLQAAERyginttdifqtvdlwegknmacvqrTLMNLGGLAVARDDGLFSGDPNWFPKkskenpryfsdnqlqegknviglqmgtnrgasqagmtgygmprqil		1.76529e+07	5	0
19.1R	Q95121	SERPINF1	Bos taurus	Pigment epithelium-derived factor	6	6	0.20433	mqalvlllwtgallgfgrcqnagqeagsltpestgapveeedpffkvpvnklaaavsnfgydlyrvrsgesptanvllsplsvatalsalslgaeqrtesnihrALYYDLISNPDIHGTYKdllasvtapqknlksasriiferklrikasfippleksygtrpriltgnsrVDLQEINNWVQAQMKgkvarstrempseisifllgvayfkgqwvtkfdsrKTSLEDFYLDEERtvkvpmmsdpqavlrygldsdlnckiaqlpltgstsiifflpqkvtqnltlieesltsefihdidrelkTVQAVLTIPKlklsyegeltksvqelklqslfdapdfskitgkpikltqvehrvgfewnedgagtnsspgvqparLTFPLDYHLNQPFIFVLRDTDTGALLFIGKildprgt	mqalvlllwtgallgfgrcqnagqeagsltpestgapveeedpffkvpvnklaaavsnfgydlyrvrsgesptanvllsplsvatalsalslgaeqrtesnihrALYYDLISNPDIHGTYKdllasvtapqknlksasriiferklrikasfippleksygtrpriltgnsrVDLQEINNWVQAQMKgkvarstrempseisifllgvayfkgqwvtkfdsrKTSLEDFYLDEERtvkvpmmsdpqavlrygldsdlnckiaqlpltgstsiifflpqkvtqnltlieesltsefihdidrelkTVQAVLTIPKlklsyegeltksvqelklqslfdapdfskitgkpikltqvehrvgfewnedgagtnsspgvqparLTFPLDYHLNQPFIFVLRDTDTGALLFIGKildprgt		1.03085e+07	6	0
19.1R	A4FV37	CAVIN3	Bos taurus	Caveolae-associated protein 3	2	2	0.17308	mGESALESGPVPGAPAGGPVHAVTVVTLLEKlatmletlrerqgglaqrqgglagsvrriqsnlgalsrSHDTTSNTLAQLLAKaervgshadaaqeravrraaqvqrleanhgllvargklhvllfkeeaeipakafqkapeplgpvelgpqlpeaeaeessdeeepvesrarrlrrtglekvqslrralsgrkghaaptptpvkpprlgpgrsaegqweaqpalesklepeppqdteedpgrpgaaeaaavlqvesaa	[Acetylation on X]-mGESALESGPVPGAPAGGPVHAVTVVTLLEKlatmletlrerqgglaqrqgglagsvrriqsnlgalsrSHDTTSNTLAQLLAKaervgshadaaqeravrraaqvqrleanhgllvargklhvllfkeeaeipakafqkapeplgpvelgpqlpeaeaeessdeeepvesrarrlrrtglekvqslrralsgrkghaaptptpvkpprlgpgrsaegqweaqpalesklepeppqdteedpgrpgaaeaaavlqvesaa	#aa1[Acetylation on X,info:occupancy=1.00(2/2)]	2.45288e+06	3	0
19.1R	Q08E58	TTLL12	Bos taurus	Tubulin tyrosine ligase like 12	2	2	0.0458	mqadptperssrvltpdpepgpgsesildpeqdaraalaefatlhgpalrasgvperywgrllhklehevfdagemfgimqveeaeeeesedeaaqearkkpnpggelcykvivtnenglqaadpnsiflidhawtcrvtharqqlqqvpgllhrmanlmgiefhgelpsaeavdlvleemwkfnqtyqlahgtaeekvpvwyimdefgsriqhadvpsfatapffympqqvaytllwplrdldtgeevtrdfaygeadplirrcmllpwaptdlldlssstpeppaehyqaileenkeklplaispagypcdhvfkvytdiqqvlshlthprFTFTQSEAEADVLYNFSHFKdyrrlsqerpnvllnqfpceslltvkdclasvarraggpegpawlprtfnlrtelpqfisyfqqrerrgednhwickpwnlarsldthitknlhsivrhresspkvvskyiespvlflredvgrvkfdiryilllrsvkplrlfvydvfwlrfsnrpfalndlddyekhftvmnydpevvlkqvhynefipefekqypefpwksvqaeifqaftelfqvacarppplglcdypssrAVYAVDLMLKwdsrpdgervmqpqilevnfnpdceracryhpsffndvfstlfldepdgcpvtrll	mqadptperssrvltpdpepgpgsesildpeqdaraalaefatlhgpalrasgvperywgrllhklehevfdagemfgimqveeaeeeesedeaaqearkkpnpggelcykvivtnenglqaadpnsiflidhawtcrvtharqqlqqvpgllhrmanlmgiefhgelpsaeavdlvleemwkfnqtyqlahgtaeekvpvwyimdefgsriqhadvpsfatapffympqqvaytllwplrdldtgeevtrdfaygeadplirrcmllpwaptdlldlssstpeppaehyqaileenkeklplaispagypcdhvfkvytdiqqvlshlthprFTFTQSEAEADVLYNFSHFKdyrrlsqerpnvllnqfpceslltvkdclasvarraggpegpawlprtfnlrtelpqfisyfqqrerrgednhwickpwnlarsldthitknlhsivrhresspkvvskyiespvlflredvgrvkfdiryilllrsvkplrlfvydvfwlrfsnrpfalndlddyekhftvmnydpevvlkqvhynefipefekqypefpwksvqaeifqaftelfqvacarppplglcdypssrAVYAVDLMLKwdsrpdgervmqpqilevnfnpdceracryhpsffndvfstlfldepdgcpvtrll		1.78321e+06	2	0
19.1R	F1MD77	LAMC1	Bos taurus	Laminin subunit gamma 1	7	6	0.07214	mrgsdraaaalrprgrvwpvlvvlaaaaagcaraamdectdeggrpqrcmpefvnaafnvtvvatntcgtppeeycvqtgvtgvtkschlcdagqphlqhgaafltdynnqadttwwqsqtmlagvqypnsinltlhlgkAFDITYVRlkfhtsrpesfaiykrtredgpwipyqyysgscentyskatrgfirtggdeqqalctdefsdispltggnvafstlegrpsaynfdnspvlqewvtatdirvtlnrlntfgdevfndpkvlksyyyaisdfavggrckcnghasecvknefdklvcnckhntygvdcekclpffndrpwrrataesasecqpcdcngrsqecyfdpelyrstghgghctncqdntdgakcercrenffrlgnreacspchcspvgslstqcdsygrcsckpgvmgdkcdrcqpgyhslteagcrpcscnpsgsidecnietgrcvckdnvegfncerckpgffnlessnprgctpcfcfghssvctnavgysvysitstfetdedgwraeqrdgseasfewsserqdiavisdsyfpryfiapakflgkqvlsygqnfsfsfrvdrrdtrLSAEDLVLEGAGMRVSVPLIAQGNSYPSETTVKyvfrLHEATDYPWRPTLTPFEFQKllnnltsikirgtysersagylddvtlasahpgpgvpatwvesctcpvgyggqfcevclsgyrretpslgpyspcvlctcnghsetcdpesgvcncrdntagpncekcsdgyygdstagtsldcqpcpcpggsscavvpktqevvctncptgttgrrcelcddghfgdplgsngpvrlcrlcqcndnidpnavgncnrltgeclkciyntagfycdrckdgffgnplapnpadkcracdcnpygtvkqqsscnpvtgqceclphvtgrdcgacdpgfynlqsgqgcercdchalgstngqcdvhsgqcecqpgitgqhcehcevnhfgfgpegckpcdchpegslslqckddgrcecregfvgnrcdqceenyfynrswpgcqecpacyrlvkdkvadhrakLRELENLIANLGTGDEMVTDQAFEDRlkeverevtdllreaqdvkdvdqnlmdrlqrvnntlfsqisrlqnirNTIEETGNLAEQARSRVESTEQLIEIASRelekakvaianvsvtqpestgdpnnmtllaeearklaerhkqeaddivrvaktandtsaeaynlllrtlagenqtaseieelnrkyeqaknisqdlekqaarvheeakkagdkaveiyasvaqltpvdsealeneankikkeaedldrlidqklkdyedlrddmrgkefevkkllekgkteqqtadqllaradaakalaeeaaekgrntlqeandilnnlkdfdrrvndnktaaeealrripainqtiieanektreaqqalgnaaadatearnkaheaeriasavqknatstkaeaertfaevtdldnevnnmlkqlqeaekelkkkqedadqdmmmagmasqaaqeaeinarkaknsvtnllnlindlleqlgqldtvdlnklneiegtlnkakeemkvsdldrkvsnlenearkqeaaimdynrdieeilkdirnledikktlpsgcfntpsiekp	mrgsdraaaalrprgrvwpvlvvlaaaaagcaraamdectdeggrpqrcmpefvnaafnvtvvatntcgtppeeycvqtgvtgvtkschlcdagqphlqhgaafltdynnqadttwwqsqtmlagvqypnsinltlhlgkAFDITYVRlkfhtsrpesfaiykrtredgpwipyqyysgscentyskatrgfirtggdeqqalctdefsdispltggnvafstlegrpsaynfdnspvlqewvtatdirvtlnrlntfgdevfndpkvlksyyyaisdfavggrckcnghasecvknefdklvcnckhntygvdcekclpffndrpwrrataesasecqpcdcngrsqecyfdpelyrstghgghctncqdntdgakcercrenffrlgnreacspchcspvgslstqcdsygrcsckpgvmgdkcdrcqpgyhslteagcrpcscnpsgsidecnietgrcvckdnvegfncerckpgffnlessnprgctpcfcfghssvctnavgysvysitstfetdedgwraeqrdgseasfewsserqdiavisdsyfpryfiapakflgkqvlsygqnfsfsfrvdrrdtrLSAEDLVLEGAGMRVSVPLIAQGNSYPSETTVKyvfrLHEATDYPWRPTLTPFEFQKllnnltsikirgtysersagylddvtlasahpgpgvpatwvesctcpvgyggqfcevclsgyrretpslgpyspcvlctcnghsetcdpesgvcncrdntagpncekcsdgyygdstagtsldcqpcpcpggsscavvpktqevvctncptgttgrrcelcddghfgdplgsngpvrlcrlcqcndnidpnavgncnrltgeclkciyntagfycdrckdgffgnplapnpadkcracdcnpygtvkqqsscnpvtgqceclphvtgrdcgacdpgfynlqsgqgcercdchalgstngqcdvhsgqcecqpgitgqhcehcevnhfgfgpegckpcdchpegslslqckddgrcecregfvgnrcdqceenyfynrswpgcqecpacyrlvkdkvadhrakLRELENLIANLGTGDEMVTDQAFEDRlkeverevtdllreaqdvkdvdqnlmdrlqrvnntlfsqisrlqnirNTIEETGNLAEQARSRVESTEQLIEIASRelekakvaianvsvtqpestgdpnnmtllaeearklaerhkqeaddivrvaktandtsaeaynlllrtlagenqtaseieelnrkyeqaknisqdlekqaarvheeakkagdkaveiyasvaqltpvdsealeneankikkeaedldrlidqklkdyedlrddmrgkefevkkllekgkteqqtadqllaradaakalaeeaaekgrntlqeandilnnlkdfdrrvndnktaaeealrripainqtiieanektreaqqalgnaaadatearnkaheaeriasavqknatstkaeaertfaevtdldnevnnmlkqlqeaekelkkkqedadqdmmmagmasqaaqeaeinarkaknsvtnllnlindlleqlgqldtvdlnklneiegtlnkakeemkvsdldrkvsnlenearkqeaaimdynrdieeilkdirnledikktlpsgcfntpsiekp		2.3288e+06	7	0
