## Supplemental Information 4 for "An unclean slate, discrepancies between food input and recovered protein signal from experimental foodcrusts" (part 3 of 3)

### Sheet: Protein list (continued)
Sample	Protein Accession	Gene	Organism	Protein Full Name	Number of Peptides	Number of Unique Peptides	Sequence Coverage Fraction	Sequence Coverage	Sequence Coverage with Mods	Modification Info List	Intensity	Number of PSMs	Protein QValue
19.1R	Q9GMB8	SARS1	Bos taurus	Serine--tRNA ligase, cytoplasmic	5	5	0.15953	mVLDLDLFRvdkggdpaliresqekrfkdpglvdqlvkadsewrrcrfradnlnklknlcsktigekmkkKEPVGNDESIPEDVLNLDDLTADTLTNLKvsqikkvrllvdeailkcdaerikleaerfeslreignllhpsvpisddedadnkveriwgdctvrkkyshvdlvvmvdgfegekgavvagsrgyflkgvlvfleqaliqfalrtlasrGYTPIYTPFFMRkEVMQEVAQLSQFDEELYKvigkgseksddnsyeekyliatseqpiaalhrdewlrpedlpikyaglstcfrqevgshgrdtrgifrvhqfekieqfvyssphdnkswemfeemiataeefyqslgipyhivnivsgslnhaaskKLDLEAWFPGSGAFRelvscsnctdyqarrlrirygqtkkmmdkvefvhmlnatmcattrticailenyqtekgilvpeklkefmppglqelipfvkaapidqepskkqkkqhegskkkgaardvalesqlqnmevtda	mVLDLDLFRvdkggdpaliresqekrfkdpglvdqlvkadsewrrcrfradnlnklknlcsktigekmkkKEPVGNDESIPEDVLNLDDLTADTLTNLKvsqikkvrllvdeailkcdaerikleaerfeslreignllhpsvpisddedadnkveriwgdctvrkkyshvdlvvmvdgfegekgavvagsrgyflkgvlvfleqaliqfalrtlasrGYTPIYTPFFMRkEVMQEVAQLSQFDEELYKvigkgseksddnsyeekyliatseqpiaalhrdewlrpedlpikyaglstcfrqevgshgrdtrgifrvhqfekieqfvyssphdnkswemfeemiataeefyqslgipyhivnivsgslnhaaskKLDLEAWFPGSGAFRelvscsnctdyqarrlrirygqtkkmmdkvefvhmlnatmcattrticailenyqtekgilvpeklkefmppglqelipfvkaapidqepskkqkkqhegskkkgaardvalesqlqnmevtda		2.7577e+06	5	0
19.1R	O97764	CRYZ	Bos taurus	Zeta-crystallin	3	3	0.20303	matgqklmrairvfefggpevlkLQSDVAVPIPKdhqvlikvqacgvnpvdtyirSGTHNIKPLLPYTPGFDVAGIIEAVGESVSAFKkgdrvfttrTISGGYAEYALAADHTVYTLPEKldfkqgaaigipyftayrallhsacvkpgesvlvhgasggvgiaacqiarayglkvlgtasteegqkivlengahkvfnhkeadyidkikksvgekgvdviiemlanvnlsndlnllshggrvivvgsrgtieinprdtmtkessikgvtlfsstkeefqqfaaalqagmeigwlrpvigpqyllekatqaheniihssgatgkmillln	matgqklmrairvfefggpevlkLQSDVAVPIPKdhqvlikvqacgvnpvdtyirSGTHNIKPLLPYTPGFDVAGIIEAVGESVSAFKkgdrvfttrTISGGYAEYALAADHTVYTLPEKldfkqgaaigipyftayrallhsacvkpgesvlvhgasggvgiaacqiarayglkvlgtasteegqkivlengahkvfnhkeadyidkikksvgekgvdviiemlanvnlsndlnllshggrvivvgsrgtieinprdtmtkessikgvtlfsstkeefqqfaaalqagmeigwlrpvigpqyllekatqaheniihssgatgkmillln		1.12652e+07	3	0
19.1R	Q9TS87	TAGLN	Bos taurus	Transgelin	8	5	0.39303	mankgpsygmsrevqskiekkydeeleerlvewivmqcgpdvgrpdrgrLGFQVWLKngvilskLVNSLYPDGSKPVKVPENPPSMVFKQMEQVAQFLKaaedygvtkTDMFQTVDLFEGKdlaavqrTLMALGSLAVTKndghyrgdpnwfmkkaqehkrEFTESQLQEGKhviglqmgsnrgasqagmtgygrprqiis	mankgpsygmsrevqskiekkydeeleerlvewivmqcgpdvgrpdrgrLGFQVWLKngvilskLVNSLYPDGSKPVKVPENPPSMVFKQMEQVAQFLKaaedygvtkTDMFQTVDLFEGKdlaavqrTLMALGSLAVTKndghyrgdpnwfmkkaqehkrEFTESQLQEGKhviglqmgsnrgasqagmtgygrprqiis		4.22066e+07	10	0
19.1R	F1MLX9	GDA	Bos taurus	Guanine deaminase	3	3	0.07709	mcaarmpplahifrgtfvhstwtcpmevlrdhllgvsdsgkIVFLEEASQQEKlakewcfksceirelshheffmpglvdthihapqyyfagsnmdlpllewltkytfptehkfqsidfaeevytrvvrrtlkngtttacyfgtihtdsslllaeitekfgqrafvgkvcmdlnetvpeyketteesiteterfvsemlqrnytrvqpivtprfplscsetllrelgnlakardlhiqshisetrdevkavknlypgyknytdvydknslltnktvmahgcylseeeldvfrergasishcpnsnlslssgllnvpevlkhgvktglgtdvaggysssmldairravmvsnillinqinakSLTLNEVFRLATLGGSQVLGLDReignfevgkefdallinpkasdspidlfygdfvgeiseaviqkflylgddrnieevyvggkqvvpfsssv	mcaarmpplahifrgtfvhstwtcpmevlrdhllgvsdsgkIVFLEEASQQEKlakewcfksceirelshheffmpglvdthihapqyyfagsnmdlpllewltkytfptehkfqsidfaeevytrvvrrtlkngtttacyfgtihtdsslllaeitekfgqrafvgkvcmdlnetvpeyketteesiteterfvsemlqrnytrvqpivtprfplscsetllrelgnlakardlhiqshisetrdevkavknlypgyknytdvydknslltnktvmahgcylseeeldvfrergasishcpnsnlslssgllnvpevlkhgvktglgtdvaggysssmldairravmvsnillinqinakSLTLNEVFRLATLGGSQVLGLDReignfevgkefdallinpkasdspidlfygdfvgeiseaviqkflylgddrnieevyvggkqvvpfsssv		3.60711e+06	3	0
19.1R	F1MYG5	LMNA	Bos taurus	Lamin A/C	3	2	0.06476	metpsqrratrsgaqasstplsptritrlqekedlqelndrlavyidrvrsletenaglrlriteseevvsrevsgikaayeaelgdarktldsvakerarlqlelskvreefkelkarnskkegdlmaaqarlkdleallnskeaalstalsekrtlegelhdlrgqvakleaalgeakkqlqdemlrrvdaenrlqtlkeeldfqkniyseelretkrrhetrlveidngkqrefesrladalqelraqhedqveqykkdlektysakldnarqsaernsnlagaaheelqqsriridslsaqlsqlqkqlaakeaklrdledslarerdtsrrlladkeremaemrarMQQQLDEYQELLDIKlaldmeihayrkllegeeerlrlspsptsqrsrgrasshssqtqsgssvtkkrklestesrssfsqhartsgrVAVEEVDEEGKFVRlrnksnedqsmgnwqikrqngddplltyrfppkftlkagqvvtiwaagagathspptdlvwkaqntwgcgnslrTALINSTGEEVAMRklvrsvivveddndedgddllhhhhgshagsssgdpaeynlrsrtvlcgtcgqpadkasassgaqvggsissgssassvtvtrsyrsvggsgggsfgdslvtrsyllgnsrprtqspqncsim	metpsqrratrsgaqasstplsptritrlqekedlqelndrlavyidrvrsletenaglrlriteseevvsrevsgikaayeaelgdarktldsvakerarlqlelskvreefkelkarnskkegdlmaaqarlkdleallnskeaalstalsekrtlegelhdlrgqvakleaalgeakkqlqdemlrrvdaenrlqtlkeeldfqkniyseelretkrrhetrlveidngkqrefesrladalqelraqhedqveqykkdlektysakldnarqsaernsnlagaaheelqqsriridslsaqlsqlqkqlaakeaklrdledslarerdtsrrlladkeremaemrarMQQQLDEYQELLDIKlaldmeihayrkllegeeerlrlspsptsqrsrgrasshssqtqsgssvtkkrklestesrssfsqhartsgrVAVEEVDEEGKFVRlrnksnedqsmgnwqikrqngddplltyrfppkftlkagqvvtiwaagagathspptdlvwkaqntwgcgnslrTALINSTGEEVAMRklvrsvivveddndedgddllhhhhgshagsssgdpaeynlrsrtvlcgtcgqpadkasassgaqvggsissgssassvtvtrsyrsvggsgggsfgdslvtrsyllgnsrprtqspqncsim		6.78444e+06	3	0
19.1R	P12344	GOT2	Bos taurus	Aspartate aminotransferase, mitochondrial	4	4	0.13256	mallhsgrflsgvaaafhpglaaaasarasswwahvemgppdpilgvteafkrdtnskkmnlgvgayrddngkpyvlpsvrkaeaqiaaknldkeylpiaglaefckasaelalgennevlksgrYVTVQTISGTGALRIGASFLQRffkfsrdvflpkptwgnhtpifrdagmqlqsyryydpktcgfdftgaiediskipaqsvillhacahnptgvdprpeqwkematvvkknnlfaffdmayqgfasgdgnkdawavrhfieqginvclcqsyaknmglygervgaftvvckdaeeakrvesqlkilirpmysnppingarIASTILTSPDLRkqwlhevkgmadriismrtqlvsnlkkegsshnwqhiidqigmfcytglkpeqverltkefsiymtkdgrISVAGVTSGNVAYLAHAIHQVTK	mallhsgrflsgvaaafhpglaaaasarasswwahvemgppdpilgvteafkrdtnskkmnlgvgayrddngkpyvlpsvrkaeaqiaaknldkeylpiaglaefckasaelalgennevlksgrYVTVQTISGTGALRIGASFLQRffkfsrdvflpkptwgnhtpifrdagmqlqsyryydpktcgfdftgaiediskipaqsvillhacahnptgvdprpeqwkematvvkknnlfaffdmayqgfasgdgnkdawavrhfieqginvclcqsyaknmglygervgaftvvckdaeeakrvesqlkilirpmysnppingarIASTILTSPDLRkqwlhevkgmadriismrtqlvsnlkkegsshnwqhiidqigmfcytglkpeqverltkefsiymtkdgrISVAGVTSGNVAYLAHAIHQVTK		1.09528e+07	4	0
19.1R	Q2HJ57	COTL1	Bos taurus	Coactosin-like protein	3	3	0.25352	matkidkeacrTAYNLVRddssaviwvtfkydgstivpgeqgaeyqdfiqqctddvrlfafvrfttgdamskrskFALITWIGENVSGLQRaktgtdktlvkevvqnfakefvisdrkELEEDFIKNELKKagganydaqte	matkidkeacrTAYNLVRddssaviwvtfkydgstivpgeqgaeyqdfiqqctddvrlfafvrfttgdamskrskFALITWIGENVSGLQRaktgtdktlvkevvqnfakefvisdrkELEEDFIKNELKKagganydaqte		1.63359e+07	3	0
19.1R	E1BI98	COL6A1	Bos taurus	Collagen type VI alpha 1 chain	5	4	0.05453	mrlprallplllqacwasaqddpvasraiafqdcpvdlffvldtsesvalrlkpygalvdkvksftkrfidnlndryyrcdrnlvwnagalhysdeveiirgltrmpsgrdelkssvdavkyfgkgtytdcaikkGLEELLVGGSHLKenkylvvvtdghplegykepcggledavneakhlgikVFSVAITPDHLEPRlsiiatdhtyrrnftaadwgqsrdaeevisqtidtitdmiknnveqvccsfecqpargppgprgdpgyegergkpglpgekgeagdpgrpgdlgpvgyqgmkgekgsrgekgsrgpkgykgekgkrgmdgvdgmkgetgfpglpgckgspgfdgiqgppgpkgdpgafglkgqkgepgadgepgrpgstgppgdegepgepgppgekgeagdegnagpdgapgerggpgergprgtpgargprgdpgeagpqgdqgregpvgvpgdpgeagpigpkgyrgdegppgtegpkgapgpagppgdpglmgergedgppgngtegfpgfpgypgsrgppgingtkgypglkgdegeagdpgednndiaargakgakgyrgpegpqgppghvgppgpdeceildiimkmcscceckcgpidilfvldssesiglqnfeiakdfivkvidrlskdelvkfepgqshagvvqyshnqmqehvdlrdpnirnaqdlkeaikklqwmgggtftgealqytrsrllpptpnnrialvitdgrsdtqrdttplsvlcgpdiqvvsvgikdvfglaagsdqlnviscqglapqgrpgislvkenyaellddgflknitaqicidkkcpdyscpitfsspaditilldgsasvgshnfditkrfakrlaerfltasrtdpgqdvrvavvqysgtgqqrperaalqflqnytvlantvdsmdffndatdvmdalgyvtrfyreassnaakkrlllfsdgnsqgatpaaiekavqeaqragveifavvvgrqvnephvrvlvtgkAAEYDVVFGERhlfrVPSYQALLRGVFYQTVSRkvald	mrlprallplllqacwasaqddpvasraiafqdcpvdlffvldtsesvalrlkpygalvdkvksftkrfidnlndryyrcdrnlvwnagalhysdeveiirgltrmpsgrdelkssvdavkyfgkgtytdcaikkGLEELLVGGSHLKenkylvvvtdghplegykepcggledavneakhlgikVFSVAITPDHLEPRlsiiatdhtyrrnftaadwgqsrdaeevisqtidtitdmiknnveqvccsfecqpargppgprgdpgyegergkpglpgekgeagdpgrpgdlgpvgyqgmkgekgsrgekgsrgpkgykgekgkrgmdgvdgmkgetgfpglpgckgspgfdgiqgppgpkgdpgafglkgqkgepgadgepgrpgstgppgdegepgepgppgekgeagdegnagpdgapgerggpgergprgtpgargprgdpgeagpqgdqgregpvgvpgdpgeagpigpkgyrgdegppgtegpkgapgpagppgdpglmgergedgppgngtegfpgfpgypgsrgppgingtkgypglkgdegeagdpgednndiaargakgakgyrgpegpqgppghvgppgpdeceildiimkmcscceckcgpidilfvldssesiglqnfeiakdfivkvidrlskdelvkfepgqshagvvqyshnqmqehvdlrdpnirnaqdlkeaikklqwmgggtftgealqytrsrllpptpnnrialvitdgrsdtqrdttplsvlcgpdiqvvsvgikdvfglaagsdqlnviscqglapqgrpgislvkenyaellddgflknitaqicidkkcpdyscpitfsspaditilldgsasvgshnfditkrfakrlaerfltasrtdpgqdvrvavvqysgtgqqrperaalqflqnytvlantvdsmdffndatdvmdalgyvtrfyreassnaakkrlllfsdgnsqgatpaaiekavqeaqragveifavvvgrqvnephvrvlvtgkAAEYDVVFGERhlfrVPSYQALLRGVFYQTVSRkvald		2.35759e+07	5	0
19.1R	A2VDN8	CORO1C	Bos taurus	Coronin	2	2	0.07595	mrrvvrqskfrhvfgqavkndqcyddirvsrvtwdssfcavnprfvaiiieasgggaflvlplhktgridksyptvcghtgpvldidwcphndqviasgsedctvmvwqipengltlsltepvvileghskrvgivawhptarnvllsagcdnaiiiwnvgtgealinlddmhsdmiynvswnrngslictaskdkkvrvidprkqeivaekekahegarpmrAIFLADGNVFTTGFSRmserqlalwnpknmeepialhemdtsngvllpfydpdtsiiylcgkgdssirYFEITDESPYVHYLNTFSSKepqrgmgympkrgldvnkceiarffklherkcepiimtvprksdlfqddlypdtagpeaaleaeewfegknadpllislkdgyipgknrdlkvvkknildskptankkcdlisipkktadaasgqneakldeilkeiksikdticnqderiskleqqmakiaa	mrrvvrqskfrhvfgqavkndqcyddirvsrvtwdssfcavnprfvaiiieasgggaflvlplhktgridksyptvcghtgpvldidwcphndqviasgsedctvmvwqipengltlsltepvvileghskrvgivawhptarnvllsagcdnaiiiwnvgtgealinlddmhsdmiynvswnrngslictaskdkkvrvidprkqeivaekekahegarpmrAIFLADGNVFTTGFSRmserqlalwnpknmeepialhemdtsngvllpfydpdtsiiylcgkgdssirYFEITDESPYVHYLNTFSSKepqrgmgympkrgldvnkceiarffklherkcepiimtvprksdlfqddlypdtagpeaaleaeewfegknadpllislkdgyipgknrdlkvvkknildskptankkcdlisipkktadaasgqneakldeilkeiksikdticnqderiskleqqmakiaa		1.53752e+06	3	0
19.1R	P80311	PPIB	Bos taurus	Peptidyl-prolyl cis-trans isomerase B	3	2	0.16204	mlrlsernmkilfvaalvvgsvfflllpgpsaadekkkgpkvtvkvyfdlrigdedigrVVIGLFGKtvpkTVDNFVALATGEKgfgykdskfhrVIKDFMIQGGDFTRgdgtggksiygerfpdenfklkhygpgwvsmanagkdtngsqffittvktawldgkhvvfgkvlegmdvvrkvestktdgrdkplkdvtiadcgkievekpfaiake	mlrlsernmkilfvaalvvgsvfflllpgpsaadekkkgpkvtvkvyfdlrigdedigrVVIGLFGKtvpkTVDNFVALATGEKgfgykdskfhrVIKDFMIQGGDFTRgdgtggksiygerfpdenfklkhygpgwvsmanagkdtngsqffittvktawldgkhvvfgkvlegmdvvrkvestktdgrdkplkdvtiadcgkievekpfaiake		1.40603e+07	3	0
19.1R	Q3ZCH0	HSPA9	Bos taurus	Stress-70 protein, mitochondrial	6	3	0.11635	misasraavsrfvgtaasrgptaarhqdgwnglsheafrivsrrdyaseaikgavvgidlgttnscvavmegkqakvlenaegarTTPSVVAFTADGERlvgmpakrqavtnpnntfyatkrligrryddpevqkdiknvpfkivrasngdawveahgklyspsqigafvlmkmketaenylghtaknavitvpayfndsqrqatkDAGQISGLNVLRVINEPTAAALAYGLDKsedkiiavydlgggtfdisileiqkgvfevkstngdtflggedfdqallrhivkefkretgvdltkdnmalqrvreaaekakcelsssvqtdinlpyltmdasgpkhlnmkltrAQFEGIVTDLIRrtiapcqkamqdaevskSDIGEVILVGGMTRmpkVQQTVQDLFGRapskavnpdeavaigaaiqggvlagdvtdvllldvtplslgietlggvftklinrnttiptkksqvfstaadgqtqveikvcqgeremagdnkllgqftligippaprgvpqievtfdidangivhvsakdkgtgreqqiviqssgglskddienmvknaekyaeedrrkkerveavnmaegiihdtetkmeefkdqlpadecnklkeeiskmrellarkdsetgenirqaasslqqaslklfemaykkmaseregsgssgtgeqkdnqkeekq	misasraavsrfvgtaasrgptaarhqdgwnglsheafrivsrrdyaseaikgavvgidlgttnscvavmegkqakvlenaegarTTPSVVAFTADGERlvgmpakrqavtnpnntfyatkrligrryddpevqkdiknvpfkivrasngdawveahgklyspsqigafvlmkmketaenylghtaknavitvpayfndsqrqatkDAGQISGLNVLRVINEPTAAALAYGLDKsedkiiavydlgggtfdisileiqkgvfevkstngdtflggedfdqallrhivkefkretgvdltkdnmalqrvreaaekakcelsssvqtdinlpyltmdasgpkhlnmkltrAQFEGIVTDLIRrtiapcqkamqdaevskSDIGEVILVGGMTRmpkVQQTVQDLFGRapskavnpdeavaigaaiqggvlagdvtdvllldvtplslgietlggvftklinrnttiptkksqvfstaadgqtqveikvcqgeremagdnkllgqftligippaprgvpqievtfdidangivhvsakdkgtgreqqiviqssgglskddienmvknaekyaeedrrkkerveavnmaegiihdtetkmeefkdqlpadecnklkeeiskmrellarkdsetgenirqaasslqqaslklfemaykkmaseregsgssgtgeqkdnqkeekq		8.08991e+06	6	0
19.1R	F1MNI4	RAB5B	Bos taurus	RAB5B, member RAS onco family	4	2	0.25116	mtsrstarpngqpqaskicqfkLVLLGESAVGKsslvlrfvkgqfheyqestigaafltqsvclddttvkfeiwdtagqerYHSLAPMYYRGAQAAIVVYDITNQETFARaktwvkelqrqaspsivialagnkadlankrmveyeeaqayaddnsllfmetsakTAMNVNDLFLAIAKklpksepqnlggaagrtrgvdlheqsqqnksqccsn	mtsrstarpngqpqaskicqfkLVLLGESAVGKsslvlrfvkgqfheyqestigaafltqsvclddttvkfeiwdtagqerYHSLAPMYYRGAQAAIVVYDITNQETFARaktwvkelqrqaspsivialagnkadlankrmveyeeaqayaddnsllfmetsakTAMNVNDLFLAIAKklpksepqnlggaagrtrgvdlheqsqqnksqccsn		1.11565e+06	5	0
19.1R	P07688	CTSB	Bos taurus	Cathepsin B	2	2	0.07761	mwrllatlscllvltsarsslyfpplsdelvnfvnkqnttwkaghnfynvdlsyvkklcgailggpklpqrdafaadvvlpesfdareqwpncptikeirdqgscgscwafgaveaisdricihsngrvnvevsaedmltccggecgdgcnggfpsgawnfwtkkglvsgglynshvgcrpysippcehhvngsrppctgegdtpkcsktcepgyspsykedkhfgcssysvannekEIMAEIYKngpvegafsvysdfllykSGVYQHVSGEIMGGHAIRilgwgvengtpywlvgnswntdwgdngffkilrgqdhcgieseivagmpcthqy	mwrllatlscllvltsarsslyfpplsdelvnfvnkqnttwkaghnfynvdlsyvkklcgailggpklpqrdafaadvvlpesfdareqwpncptikeirdqgscgscwafgaveaisdricihsngrvnvevsaedmltccggecgdgcnggfpsgawnfwtkkglvsgglynshvgcrpysippcehhvngsrppctgegdtpkcsktcepgyspsykedkhfgcssysvannekEIMAEIYKngpvegafsvysdfllykSGVYQHVSGEIMGGHAIRilgwgvengtpywlvgnswntdwgdngffkilrgqdhcgieseivagmpcthqy		1.49691e+06	2	0
19.1R	E1BDK6	LAMB2	Bos taurus	Laminin, beta 2 (laminin S)	3	2	0.02664	mewvaaggrgrdlpgqpgpwqlhlglllsvlvtalaqapapdvpscsrgscypatgdllvgradrltasstcglrgpqpycivshlqdekkcflcdsrrpfsardnpnshriqnvvtsfapqrraawwqsengvpmvtiqldleaefhfthlimtfktfrpaamlversadfgrtwrvyryfsydcaadfpgvplapprhwddvvcesrYSEIEPSTEGEVIYRvldpaipipdpyspriqnllkitnlrvnltrlhtlgdnlldprreirekyyyalyelvvrgncfcyghasqcapapgapahaegmvhgacvckhntrglnceqcqdfyhdlpwhpaedrhshackkcechghahschfdmaiylasgnvsggvcdgcqhntagrqcelcrpffyrdptkdlrdpavcrscdcdpmgsqdggrcdphddpalglvsgqcrckehvvgsrcqqcrdgffglsannplgcqrcqcdprgtvpggtpcdrnsgacfckrlvtgqgcnrclpghwglshdllgcrpcdcdiggaldpqcneatgqcrcrqhmvgrrceqvqpgyfrpfldhltweaeeprgqvldvverLVTPGGTPSWTGPGFVRlqegqvlefvvasvpramdydvllrlepqvpeqwaemeltvqrpgpvsarspcghvlpqddhipgtlrpgsrhmvfprpvclepgisyklhlklvrtggsaqpeapysgasllidslvllprvlvlemfsggdaaslerratferyrcheeglmpskplpseacapllislstllyngalpcqcdpqgslssecnphggqcrckpavvgrrcdlcapgyygfgptgcqacqcspegalsglcdatsgqcpcragafglrcdrcqrgqwgfpscrpcvchghadecdpntgtclgcrdhtggehcerciagfhgdprlpyggqcrpcpcpegpgsrrhfatschrdgysqqvvchcragytglrceacapghfgdpsrpgggcqpcecsgnidptdpdacdphsgqclhclyhtegprcahckpgfhgqaarqschrctcnllgtdarqcpstdhcncdpssgqcpclpnvqglscdrcapnfwnltsgrgcqpcachpsrargpacneftgqchcragfggrtcsecqelhwgdpglqcracdcdprgidtpqchrstghcscrpgvsgvrcdqcargfsgvfptchpchacfgdwdrvvqdlaartrrleqwtqelqqtgvlgafessfrhlqeklgtvqgivaarnasaastaqlveatkelrreigeatehltrleaeltdvqddnfnanhalsslerdglalnltlrqldqhldllkhsnflgaydtirqahslsaeaerranmsalivpspvsnsadtrhrteslmsarredfnrrhianqralgelsarthalsltginelvcgspgdapcatspcggagcrdeegqprcgglscsgaaamadlalgrarhtqaelqrALAEGGGILSQVAETRrqageaqqraqaaldkahasrgqveqanqelrqliqnvkdflsqegadpdsiemvatrvlelsipaspeqiqqlageiaervrsladvdtilartvgdvrraeqllndarrarsraegekqkaetvqaaleeaqraqgaaqgaiqgavvdtqdteqtlhqvqermagaeqalssageraqqldgllealklkragnnlaassaeetagsaqdrareaeqllqgplgdqyqtvralaerkaqdvlaaqaraeqlrdeargllqaaqdklqrlqelegtyeeneralegkaaqldglearmrsvlqainlqvqiyntcq	mewvaaggrgrdlpgqpgpwqlhlglllsvlvtalaqapapdvpscsrgscypatgdllvgradrltasstcglrgpqpycivshlqdekkcflcdsrrpfsardnpnshriqnvvtsfapqrraawwqsengvpmvtiqldleaefhfthlimtfktfrpaamlversadfgrtwrvyryfsydcaadfpgvplapprhwddvvcesrYSEIEPSTEGEVIYRvldpaipipdpyspriqnllkitnlrvnltrlhtlgdnlldprreirekyyyalyelvvrgncfcyghasqcapapgapahaegmvhgacvckhntrglnceqcqdfyhdlpwhpaedrhshackkcechghahschfdmaiylasgnvsggvcdgcqhntagrqcelcrpffyrdptkdlrdpavcrscdcdpmgsqdggrcdphddpalglvsgqcrckehvvgsrcqqcrdgffglsannplgcqrcqcdprgtvpggtpcdrnsgacfckrlvtgqgcnrclpghwglshdllgcrpcdcdiggaldpqcneatgqcrcrqhmvgrrceqvqpgyfrpfldhltweaeeprgqvldvverLVTPGGTPSWTGPGFVRlqegqvlefvvasvpramdydvllrlepqvpeqwaemeltvqrpgpvsarspcghvlpqddhipgtlrpgsrhmvfprpvclepgisyklhlklvrtggsaqpeapysgasllidslvllprvlvlemfsggdaaslerratferyrcheeglmpskplpseacapllislstllyngalpcqcdpqgslssecnphggqcrckpavvgrrcdlcapgyygfgptgcqacqcspegalsglcdatsgqcpcragafglrcdrcqrgqwgfpscrpcvchghadecdpntgtclgcrdhtggehcerciagfhgdprlpyggqcrpcpcpegpgsrrhfatschrdgysqqvvchcragytglrceacapghfgdpsrpgggcqpcecsgnidptdpdacdphsgqclhclyhtegprcahckpgfhgqaarqschrctcnllgtdarqcpstdhcncdpssgqcpclpnvqglscdrcapnfwnltsgrgcqpcachpsrargpacneftgqchcragfggrtcsecqelhwgdpglqcracdcdprgidtpqchrstghcscrpgvsgvrcdqcargfsgvfptchpchacfgdwdrvvqdlaartrrleqwtqelqqtgvlgafessfrhlqeklgtvqgivaarnasaastaqlveatkelrreigeatehltrleaeltdvqddnfnanhalsslerdglalnltlrqldqhldllkhsnflgaydtirqahslsaeaerranmsalivpspvsnsadtrhrteslmsarredfnrrhianqralgelsarthalsltginelvcgspgdapcatspcggagcrdeegqprcgglscsgaaamadlalgrarhtqaelqrALAEGGGILSQVAETRrqageaqqraqaaldkahasrgqveqanqelrqliqnvkdflsqegadpdsiemvatrvlelsipaspeqiqqlageiaervrsladvdtilartvgdvrraeqllndarrarsraegekqkaetvqaaleeaqraqgaaqgaiqgavvdtqdteqtlhqvqermagaeqalssageraqqldgllealklkragnnlaassaeetagsaqdrareaeqllqgplgdqyqtvralaerkaqdvlaaqaraeqlrdeargllqaaqdklqrlqelegtyeeneralegkaaqldglearmrsvlqainlqvqiyntcq		1.07324e+06	3	0
19.1R	Q2KJ25	PSMD12	Bos taurus	26S proteasome non-ATPase regulatory subunit 12	2	2	0.05702	madggseradgrivkmevdysatvdqrlpeceklakegrLQEVIETLLSLEKqtrtasdmvstsrilvaivkmcyeakewdllnenimllskrrsqlkqavakmvqqcctyveeitdlpiklrlidtlrmvtegkiyveierarltktlatikeqngdvkeaasilqelqvetygsmekkervefileqmrlclavkdyirtqiiskkintkffqeenteklklkyynlmiqldqhegsylsickhyraiydtpciqaesekwqqalksvvlyvilapfdneqsdlvhrisgdkkleeipkykdllklfttmelmrWSTLVEDYGMELRkgslespatdvfgyteegekrwkdlknrvvehnirimakyytritmkrmaqlldlsvdeseaflsnlvvnktifakvdrlagiinfqrpkdpnnllndwsqklnslmslvnktthliakeemihnlq	madggseradgrivkmevdysatvdqrlpeceklakegrLQEVIETLLSLEKqtrtasdmvstsrilvaivkmcyeakewdllnenimllskrrsqlkqavakmvqqcctyveeitdlpiklrlidtlrmvtegkiyveierarltktlatikeqngdvkeaasilqelqvetygsmekkervefileqmrlclavkdyirtqiiskkintkffqeenteklklkyynlmiqldqhegsylsickhyraiydtpciqaesekwqqalksvvlyvilapfdneqsdlvhrisgdkkleeipkykdllklfttmelmrWSTLVEDYGMELRkgslespatdvfgyteegekrwkdlknrvvehnirimakyytritmkrmaqlldlsvdeseaflsnlvvnktifakvdrlagiinfqrpkdpnnllndwsqklnslmslvnktthliakeemihnlq		1.40803e+06	2	0
19.1R	F1N0E6	VWA5A	Bos taurus	von Willebrand factor A domain containing 5A	3	3	0.04841	mvhpgglltprekpvplksisvtlsicefvagvsatlnykneeevpleaffifpmdedsavysfeamvdgkkikaelqdkmtahtnyenaiirghqaflleedmcsrdvfccnvgnllpgsqaeltlkYVQELPLEADGALRyvlpailnpryqlsgcsedsclnmktpvvsledlpytismvatissqhgidriqsncslspieylgdnktsaqvsladghkfdrdvefliyyravhtpsvvvemgesptksdgvlgdpaamvtfypnipeaqpsiacgefiflmdcsgsmqspiskqsksqlridvaketlilllkslplgcyfniyefgstyeaffpnsvkyaqstveealrrvklmranlrGTEILTALQHIYKqpsvpghplqvfvftdgevtdtftvvrevkshrlrhrcfsfgigegvstslvkgiarasrgtsefitgkermqakalralkrslqpvvddvslswdlpdglsakMLSPEQTVLFRgqrlilyaqltgtmppaeatgevclkytlqgeslenkvafslqpkldanltihrlaaksflqtkdmglretaagdkkdvlkvsmecgvisshtafiavnkdlnkpiqgplaprdvprpmlmyatpvmqslspprcgtgrrthlglghrkekkctslsearlekpksrasakktnvethgpvvednrlvelislqkadgswdlneglalvlgmklediqaalpdkdanssswatvlavlwlhdnakdmacewellerkavawihihagsvrhelvkaavafmkssadpaifgp	mvhpgglltprekpvplksisvtlsicefvagvsatlnykneeevpleaffifpmdedsavysfeamvdgkkikaelqdkmtahtnyenaiirghqaflleedmcsrdvfccnvgnllpgsqaeltlkYVQELPLEADGALRyvlpailnpryqlsgcsedsclnmktpvvsledlpytismvatissqhgidriqsncslspieylgdnktsaqvsladghkfdrdvefliyyravhtpsvvvemgesptksdgvlgdpaamvtfypnipeaqpsiacgefiflmdcsgsmqspiskqsksqlridvaketlilllkslplgcyfniyefgstyeaffpnsvkyaqstveealrrvklmranlrGTEILTALQHIYKqpsvpghplqvfvftdgevtdtftvvrevkshrlrhrcfsfgigegvstslvkgiarasrgtsefitgkermqakalralkrslqpvvddvslswdlpdglsakMLSPEQTVLFRgqrlilyaqltgtmppaeatgevclkytlqgeslenkvafslqpkldanltihrlaaksflqtkdmglretaagdkkdvlkvsmecgvisshtafiavnkdlnkpiqgplaprdvprpmlmyatpvmqslspprcgtgrrthlglghrkekkctslsearlekpksrasakktnvethgpvvednrlvelislqkadgswdlneglalvlgmklediqaalpdkdanssswatvlavlwlhdnakdmacewellerkavawihihagsvrhelvkaavafmkssadpaifgp		3.55504e+06	3	0
19.1R	Q9TT94	SCD	Bos taurus	Stearoyl-CoA desaturase	2	2	0.06685	mpahllqeeisssytttttitappsrvlqngggklekTPLYLEEDIRPEMRddiydptyqdkegpkpkleyvwrniilmsllhlgalygitliptckiytyiwvlfyylmgalgitagahrlwshrtykarlplrvfliigntmafqndvfewsrdhrahhkfsetdadphnsrrgfffshvgwllvrkhpavkekGSTLNLSDLRaeklvmfqrryykpgvlllcfilptlvpwylwdetfqnslffatlfryalglnvtwlvnsaahmygyrpydktinprenilvslgaagegfhnyhhtfpydysaseyrwhinfttffidcmaaiglaydrkkvskaailarikrtgeesyksg	mpahllqeeisssytttttitappsrvlqngggklekTPLYLEEDIRPEMRddiydptyqdkegpkpkleyvwrniilmsllhlgalygitliptckiytyiwvlfyylmgalgitagahrlwshrtykarlplrvfliigntmafqndvfewsrdhrahhkfsetdadphnsrrgfffshvgwllvrkhpavkekGSTLNLSDLRaeklvmfqrryykpgvlllcfilptlvpwylwdetfqnslffatlfryalglnvtwlvnsaahmygyrpydktinprenilvslgaagegfhnyhhtfpydysaseyrwhinfttffidcmaaiglaydrkkvskaailarikrtgeesyksg		2.57337e+06	2	0
19.1R	E1BF81	SERPINA6	Bos taurus	Corticosteroid-binding globulin	2	2	0.06931	mlptlytcllwlstsglwtvqakgsdtdmstrnphrDLAPNNVDFAFTLYKhlvasapgknvfispvsistalamlslgargytreqllqglgfnltemsegeihrafrhlhhllresnttldmtmgnalfldhslellesfsadtkhyyelealttdfqdwagasrqineyiknktqgnivdlfsesdssatlilvnyiffkgmwahsfdlestreenfhvneattvqvpmmfqsntikylndsvlpcqlvqldytgnetvffvlpvkgkmdsvitalsrdtiqrwsksltmsqvdlyipkisisgaydlggimgdmgiadllsnrthfsgitqealpkvskvvhkaalqvdekgleadaptrVSLSAAPGPLTLRfnrpfiimifddftwsslflgkvvnpt	mlptlytcllwlstsglwtvqakgsdtdmstrnphrDLAPNNVDFAFTLYKhlvasapgknvfispvsistalamlslgargytreqllqglgfnltemsegeihrafrhlhhllresnttldmtmgnalfldhslellesfsadtkhyyelealttdfqdwagasrqineyiknktqgnivdlfsesdssatlilvnyiffkgmwahsfdlestreenfhvneattvqvpmmfqsntikylndsvlpcqlvqldytgnetvffvlpvkgkmdsvitalsrdtiqrwsksltmsqvdlyipkisisgaydlggimgdmgiadllsnrthfsgitqealpkvskvvhkaalqvdekgleadaptrVSLSAAPGPLTLRfnrpfiimifddftwsslflgkvvnpt		1.29786e+06	2	0
19.1R	Q66WT7	CAV2	Bos taurus	Caveolin-2	2	2	0.18519	mgletekadvqlfmdddsysrhssvdyadpdkfvdpgsdrdphrlnshlkVGFEDVIAEPVSTHSFDKvwicshalfemskyviykfltvflaiplafaagilfatlsclhiwiimpfvktclmvlpsvqtiwksvtdvviaplctsigrSFSSVSLQLSHD	mgletekadvqlfmdddsysrhssvdyadpdkfvdpgsdrdphrlnshlkVGFEDVIAEPVSTHSFDKvwicshalfemskyviykfltvflaiplafaagilfatlsclhiwiimpfvktclmvlpsvqtiwksvtdvviaplctsigrSFSSVSLQLSHD		2.02706e+06	2	0
19.1R	Q5E9M1	ARL6IP5	Bos taurus	PRA1 family protein 3	2	2	0.15957	mdvniaplrAWDDFFPGSDRfarpdfrdiskwnnrvvsnllyyqtnylvvaammisvvgflspfnmilggivvvlvftgfvwaahnkdilrrmkkqyptafvmvvmlasyflislfggvmvfvfgitfplllmfihaslrlrnlknklenkmeeiglkrTPMGIVLDALEQQEETITKfsdyiskmke	mdvniaplrAWDDFFPGSDRfarpdfrdiskwnnrvvsnllyyqtnylvvaammisvvgflspfnmilggivvvlvftgfvwaahnkdilrrmkkqyptafvmvvmlasyflislfggvmvfvfgitfplllmfihaslrlrnlknklenkmeeiglkrTPMGIVLDALEQQEETITKfsdyiskmke		4.47862e+06	2	0
19.1R	F1N3P2	USP5	Bos taurus	Ubiquitin carboxyl-terminal hydrolase	2	2	0.03497	maelseeallsvlptirvpkagdrvhkdecafsfdtpesegglyicmntflgfgkqyverhfnktgqrvylhlrrtrrpkeedatsgtgdpprkkptrlaigveggfdlneekfeydedvkIVILPDYLEIARdglgglpdivrdrvtsaveallsadsasrkqevqawdgevrqvskhafnlkqldnparippcgwkcskcdmrenlwlnltdgsilcgrryfdgsggnnhavehfretgyplavklgtitpdgadvysydeddmvldpnlaehlshfgidmlkmqktdktmteleidmnqrigeweliqesavplkplsgpgytgirnlgnscylnsvvqvlfsipdfqrkyvdklekifqnaptdptqdfstqvaklghgllsgeyskpapesgdgeqvteqkevqdgiaprmfkaligkghpefstnrqqdaqefflhlinmverncrssenpnevfrflveekikclatekvkytqrvdyimqlpvpmdaalnkeelleyeekkrqaeeeklplpelvraqvpfsscleaygapeqvddfwstalqaksvavkttrfasfpdylviqikkftfgldwvpkKLDVSIEMPEELDISQLRgtglqpgeeelpdiapplvtpdepkgslgfygnededsfcsphfssptspmldesviiqlvemgfpmdacrkavyytgnsgaeaamnwvmshmddpdfanplilpgssgpgstsaaadpppedcvttivsmgfsrdqalkalratnnsleravdwifshiddldaeaamdisegrsaadsisesipvgpkvrdgpgkyqlfafishmgtstmcghyvchikkegrwviyndqkvcasekppkdlgyiyfyqrvas	maelseeallsvlptirvpkagdrvhkdecafsfdtpesegglyicmntflgfgkqyverhfnktgqrvylhlrrtrrpkeedatsgtgdpprkkptrlaigveggfdlneekfeydedvkIVILPDYLEIARdglgglpdivrdrvtsaveallsadsasrkqevqawdgevrqvskhafnlkqldnparippcgwkcskcdmrenlwlnltdgsilcgrryfdgsggnnhavehfretgyplavklgtitpdgadvysydeddmvldpnlaehlshfgidmlkmqktdktmteleidmnqrigeweliqesavplkplsgpgytgirnlgnscylnsvvqvlfsipdfqrkyvdklekifqnaptdptqdfstqvaklghgllsgeyskpapesgdgeqvteqkevqdgiaprmfkaligkghpefstnrqqdaqefflhlinmverncrssenpnevfrflveekikclatekvkytqrvdyimqlpvpmdaalnkeelleyeekkrqaeeeklplpelvraqvpfsscleaygapeqvddfwstalqaksvavkttrfasfpdylviqikkftfgldwvpkKLDVSIEMPEELDISQLRgtglqpgeeelpdiapplvtpdepkgslgfygnededsfcsphfssptspmldesviiqlvemgfpmdacrkavyytgnsgaeaamnwvmshmddpdfanplilpgssgpgstsaaadpppedcvttivsmgfsrdqalkalratnnsleravdwifshiddldaeaamdisegrsaadsisesipvgpkvrdgpgkyqlfafishmgtstmcghyvchikkegrwviyndqkvcasekppkdlgyiyfyqrvas		1.22317e+06	2	0
19.1R	P55052	FABP5	Bos taurus	Fatty acid-binding protein 5	2	2	0.13333	mATVQQLVGRwrlveskgfdeymkEVGVGMALRkvgamakpdciitsdgknlsiktestlkttqfscklgekfeettadgrktqtvcnftdgalvqhqewdgkestitrkledgklvvvcvmnnvtctrvyekve	[Acetylation on X]-mATVQQLVGRwrlveskgfdeymkEVGVGMALRkvgamakpdciitsdgknlsiktestlkttqfscklgekfeettadgrktqtvcnftdgalvqhqewdgkestitrkledgklvvvcvmnnvtctrvyekve	#aa1[Acetylation on X,info:occupancy=1.00(1/1)]	1.47985e+08	2	0
19.1R	A0A3S5ZPB0	ALDOC	Bos taurus	Fructose-bisphosphate aldolase	3	2	0.06471	mvivygdspssdqdssptastvlcirppwqeseqghflprwpfrwclgsarweedslqppprsrqsvtpphrrasvgvasprtpvlgggvaragrgrprppggvtylcgsrsliyrsrgwnrscrgserelflwlrsylaadrtvtmphsypalsaeqkkelsdialrivapgkgilaadesvgsmakrlsqigventeenrrlyrqvlfsaddrvkkciggviffhetlyqkddngvpfvrtiqdkgivvgikvdkgvvplagtdgetttqgldglsercaqykkdgadfakwrcvlkisertpsalailenanvlaryasicqqngivpivepeilpdgdhdlkrcqyvtekVLAAVYKalsdhhvylegtllkpnmvtpghacaikYSPEEIAMATVTALRrtvppavpgvtflsggqseeeaslnlnainrcplprpwaltfsygrALQASALNAWRgqqdnagaateefikraevnglaaqgkyegsgedggaavqslyianhay	mvivygdspssdqdssptastvlcirppwqeseqghflprwpfrwclgsarweedslqppprsrqsvtpphrrasvgvasprtpvlgggvaragrgrprppggvtylcgsrsliyrsrgwnrscrgserelflwlrsylaadrtvtmphsypalsaeqkkelsdialrivapgkgilaadesvgsmakrlsqigventeenrrlyrqvlfsaddrvkkciggviffhetlyqkddngvpfvrtiqdkgivvgikvdkgvvplagtdgetttqgldglsercaqykkdgadfakwrcvlkisertpsalailenanvlaryasicqqngivpivepeilpdgdhdlkrcqyvtekVLAAVYKalsdhhvylegtllkpnmvtpghacaikYSPEEIAMATVTALRrtvppavpgvtflsggqseeeaslnlnainrcplprpwaltfsygrALQASALNAWRgqqdnagaateefikraevnglaaqgkyegsgedggaavqslyianhay		1.17238e+06	4	0
19.1R	P62248	MYDGF	Bos taurus	Myeloid-derived growth factor	2	2	0.13793	maapsgrrngsgganlwvslllaaaalrpvetvsepttvafdvrpggvvhsfsqnvgpgdkytcvftyasqggtnekwqmslgtsedhqhftctiwrpqgkSYLYFTQFKaevrgaeieygmayskaafekESDVPLKNEEFEVTKtavfhrpgafkaelsklvivakatrsel	maapsgrrngsgganlwvslllaaaalrpvetvsepttvafdvrpggvvhsfsqnvgpgdkytcvftyasqggtnekwqmslgtsedhqhftctiwrpqgkSYLYFTQFKaevrgaeieygmayskaafekESDVPLKNEEFEVTKtavfhrpgafkaelsklvivakatrsel		2.34827e+06	2	0
19.1R	A0A0J8BDJ4	BVRB_4g096640	Beta vulgaris subsp. vulgaris	UTP--glucose-1-phosphate uridylyltransferase	2	2	0.06303	maatatlssveaekleklrsavsglnqiseneksgfinlvgrylsgeaehvdwskiktptddivvpydtiapppedevktkelldklvvlklngglgttmgctgpksvievrngltfldlivmqienlnskygckvplvlmnsfnthddtlkivekytnssveihtfnqsqyprlvvedflpfpckgqtgrdgwyppghgdvfpslknsgkldlflsqgkeyifvansdnlgaivdlkilshlvqnkneycmevtpktladvkggtlisyegkVQLLEIAQVADEHVNEFKsiekfkifntnnlwvnlnaikrlveadalkmeiipnpkevegvkvlqletaagaaikFFDNVIGINVPRsrflpvkatsdlllvqsdlytvadgfvirnparnnpanpsielgpefkkvsnflsrfksipsiielysvkvvgdvwfgagvtlkgkvtvnaksgakleipdgaviadkeingaedl	maatatlssveaekleklrsavsglnqiseneksgfinlvgrylsgeaehvdwskiktptddivvpydtiapppedevktkelldklvvlklngglgttmgctgpksvievrngltfldlivmqienlnskygckvplvlmnsfnthddtlkivekytnssveihtfnqsqyprlvvedflpfpckgqtgrdgwyppghgdvfpslknsgkldlflsqgkeyifvansdnlgaivdlkilshlvqnkneycmevtpktladvkggtlisyegkVQLLEIAQVADEHVNEFKsiekfkifntnnlwvnlnaikrlveadalkmeiipnpkevegvkvlqletaagaaikFFDNVIGINVPRsrflpvkatsdlllvqsdlytvadgfvirnparnnpanpsielgpefkkvsnflsrfksipsiielysvkvvgdvwfgagvtlkgkvtvnaksgakleipdgaviadkeingaedl		8.32125e+06	2	0
19.1R	Q32KP9	NUTF2	Bos taurus	Nuclear transport factor 2	2	2	0.18898	mgdkpiweqigssfiqhyyqlfdndrtqlgaiyidascltwegqqfqgkaaivekLSSLPFQKiqhsitaqdhqptpdsciismvvgqlkADEDPIMGFHQMFLLKnindawvctndmfrlalhnfg	mgdkpiweqigssfiqhyyqlfdndrtqlgaiyidascltwegqqfqgkaaivekLSSLPFQKiqhsitaqdhqptpdsciismvvgqlkADEDPIMGFHQMFLLKnindawvctndmfrlalhnfg		6.63633e+06	2	0
19.1R	F1MVX2	LANCL1	Bos taurus	Glutathione S-transferase LANCL1	2	2	0.06015	maqrafpnpyadynkSLAEGYFDSAGRltpefsqrlnnkirellqqmerglksadprdstvytgwagiavlylhlydvfgdpnylqmahgyvkqslnslskhsitflcgdggplavaavvhhkmnnekqaeecitrlihlnkidphapsemlygrMGYISALLFVNKnfgeekipqshiqqicetvltsgedlarkrrftgktplmyewyqeyyvgaahglagiyyylmqpslqvshaklhnlvkpsvdyvcqlkfpsgnyppcvddsrdllihwchgapgviymltqaykvfkeerylndayqcadviwqygllkkgyglchgtagnayaflslysltqdakylyrackfaewcldygehgcrtpdtpfslfegmagtiyfladllvptkarfpafel	maqrafpnpyadynkSLAEGYFDSAGRltpefsqrlnnkirellqqmerglksadprdstvytgwagiavlylhlydvfgdpnylqmahgyvkqslnslskhsitflcgdggplavaavvhhkmnnekqaeecitrlihlnkidphapsemlygrMGYISALLFVNKnfgeekipqshiqqicetvltsgedlarkrrftgktplmyewyqeyyvgaahglagiyyylmqpslqvshaklhnlvkpsvdyvcqlkfpsgnyppcvddsrdllihwchgapgviymltqaykvfkeerylndayqcadviwqygllkkgyglchgtagnayaflslysltqdakylyrackfaewcldygehgcrtpdtpfslfegmagtiyfladllvptkarfpafel		965294	3	0
19.1R	P20456	IMPA1	Bos taurus	Inositol monophosphatase 1	2	2	0.06498	madpwqecmdyavtlagqagevvrealknemnimvksspadlvtatdqkvekMLITSIKekypshsfigeesvaageksiltdnptwiidpidgttnfvhgfpfvavsigfvvnkkmefgivyscledkmytgrkgkgafcngqklqvshqeditkSLLVTELGSSRtpetvriilsnierllclpihgirgvgtaalnmclvaagaadayyemgihcwdvagagiivteaggvlldvtggpfdlmsrrviassnktlaeriakeiqiiplqrdded	madpwqecmdyavtlagqagevvrealknemnimvksspadlvtatdqkvekMLITSIKekypshsfigeesvaageksiltdnptwiidpidgttnfvhgfpfvavsigfvvnkkmefgivyscledkmytgrkgkgafcngqklqvshqeditkSLLVTELGSSRtpetvriilsnierllclpihgirgvgtaalnmclvaagaadayyemgihcwdvagagiivteaggvlldvtggpfdlmsrrviassnktlaeriakeiqiiplqrdded		2.36928e+07	2	0
19.1R	P81623	ERP29	Bos taurus	Endoplasmic reticulum resident protein 29	2	2	0.08527	maaaipraaslsplfpllfllsapqdssglhtkGALPLDTITFYKvipkskfvlvkfdtqypygekqdefkrlaensassddllvaevgisdygdklnmelsekykldkenypifylfqdgdfenpvlysgavkvgaiqrwlkghgiylgmpgclpaydtlagefirasgvearqsllkqgqdnlasvketdkkwaeqylkimgkildqgedfpasemtritklieknkmsdgkkeelqkSLNILTAFQKkggekeel	maaaipraaslsplfpllfllsapqdssglhtkGALPLDTITFYKvipkskfvlvkfdtqypygekqdefkrlaensassddllvaevgisdygdklnmelsekykldkenypifylfqdgdfenpvlysgavkvgaiqrwlkghgiylgmpgclpaydtlagefirasgvearqsllkqgqdnlasvketdkkwaeqylkimgkildqgedfpasemtritklieknkmsdgkkeelqkSLNILTAFQKkggekeel		4.08408e+06	2	0
19.1R	Q3ZCH9	HDHD2	Bos taurus	Haloacid dehalogenase-like hydrolase domain-containing protein 2	2	2	0.08108	matrralkavlvdlsgtlhiedaavpgaqealkrlratsvmvrfvtnttkeskqdllerlkklefdisedeiftsltaarnlveqkqvrpmllvddralpdfkgiqtsdpnavviglapehfhyqilnqafrLLLDGAPLIAIHKaryykrkdglalgpgpfvtaleyatdtkatvvgkpekTFFLEALRgtgcepeetvmigddcrddvggaqnagmrgilvktgkyraadedkinpapyltcesfphavdhilqhll	matrralkavlvdlsgtlhiedaavpgaqealkrlratsvmvrfvtnttkeskqdllerlkklefdisedeiftsltaarnlveqkqvrpmllvddralpdfkgiqtsdpnavviglapehfhyqilnqafrLLLDGAPLIAIHKaryykrkdglalgpgpfvtaleyatdtkatvvgkpekTFFLEALRgtgcepeetvmigddcrddvggaqnagmrgilvktgkyraadedkinpapyltcesfphavdhilqhll		2.29514e+06	2	0
19.1R	P17697	CLU	Bos taurus	Clusterin	2	2	0.05467	mktllllmglllswesgwaisdkelqemstegskyvnkeiknalkevkqiktqieqtneerKLLLSSLEEAKKkkedalndtrdsenklkasqgvcnetmtalweeckpclkqtcmkfyarvcrsgsglvghqleeflnqsspfyfwingdridslmendreqshvmdvmedsftrassimdelfqdrfflrrpqdtqyyspfssfprgslffnpksrfarnvmpfpllepfnfhdvfqpfydmihqaqqamdahlqrtpyhfptmeftenndrtvckeirhnstgclrmkdqcekcqeilevdcsasnptqtllrqqlnaslqlaekfsrLYDQLLQSYQQKmlntsallkqlneqftwvsqlanltqsddqhylqvftvnshnsdpsipsgltkvivklfnsfpitvtvpqevsspnfmenvaekalqqyrrksqee	mktllllmglllswesgwaisdkelqemstegskyvnkeiknalkevkqiktqieqtneerKLLLSSLEEAKKkkedalndtrdsenklkasqgvcnetmtalweeckpclkqtcmkfyarvcrsgsglvghqleeflnqsspfyfwingdridslmendreqshvmdvmedsftrassimdelfqdrfflrrpqdtqyyspfssfprgslffnpksrfarnvmpfpllepfnfhdvfqpfydmihqaqqamdahlqrtpyhfptmeftenndrtvckeirhnstgclrmkdqcekcqeilevdcsasnptqtllrqqlnaslqlaekfsrLYDQLLQSYQQKmlntsallkqlneqftwvsqlanltqsddqhylqvftvnshnsdpsipsgltkvivklfnsfpitvtvpqevsspnfmenvaekalqqyrrksqee		2.93991e+06	2	0
19.1R	A0A3Q1MKY2	TXNDC17	Bos taurus	Thioredoxin domain-containing protein 17	2	2	0.15447	masyeevsvsgyeefmqvveqhsdkTIFAYFSGSKdaegkswcpdcvqaepvvreglkhvgegcvfiycqvgekpywkdpnndfrknlkLTAVPTLLKygtpqklveseclqanlvemlfsed	masyeevsvsgyeefmqvveqhsdkTIFAYFSGSKdaegkswcpdcvqaepvvreglkhvgegcvfiycqvgekpywkdpnndfrknlkLTAVPTLLKygtpqklveseclqanlvemlfsed		1.66014e+06	2	0
19.1R	A7YW98	RARS1	Bos taurus	Arginine--tRNA ligase, cytoplasmic	2	2	0.03182	mdalvahcsarllqqekeikfltaevdrlknyscseasadleklreenlklkyrlnilrkslqaernkptktmininscleevfgcaikaaypvlenpplivtpsqqpkfgdyqcnsamgicqmlktkeqkvnpreiaenivkhlpdneyiekveiagpgfinihlrkgfvsqqltnllvngvkipsigenkkvivdfsspniakemhvghlrstiigesmcrLFEFAGYNVLRlnhvgdwgtqfgmliahlqdkfpdyltvsppigdlqafykeskkrfdteeefkkrayqcvvllqsknpdiikawklicdvsrqefnkiyealdisliergesfyqdrmhdivkefedrgfvqvddgrkivfvpgcsvpltivksdggytydtsdlaaikqrlfeekadmiiyvvdngqslhfqtvfgaaqmigwydpavtrvshagfgvvlgedkkkfktrsgetvrlidlleeglkrsmdklkekerdkvltteelkaaqtsvaygcikyadlshnrlndyifsfdkmlddrgntaayllyaftrirsiarLANIDEEMLRkaaheteiildhekewklgrcilrfpevlqkilddlllhtlcdyiyelattftefydscycvekdrqsgevlkvnmwrmllceavaavmakgfdilgikpvqrm	mdalvahcsarllqqekeikfltaevdrlknyscseasadleklreenlklkyrlnilrkslqaernkptktmininscleevfgcaikaaypvlenpplivtpsqqpkfgdyqcnsamgicqmlktkeqkvnpreiaenivkhlpdneyiekveiagpgfinihlrkgfvsqqltnllvngvkipsigenkkvivdfsspniakemhvghlrstiigesmcrLFEFAGYNVLRlnhvgdwgtqfgmliahlqdkfpdyltvsppigdlqafykeskkrfdteeefkkrayqcvvllqsknpdiikawklicdvsrqefnkiyealdisliergesfyqdrmhdivkefedrgfvqvddgrkivfvpgcsvpltivksdggytydtsdlaaikqrlfeekadmiiyvvdngqslhfqtvfgaaqmigwydpavtrvshagfgvvlgedkkkfktrsgetvrlidlleeglkrsmdklkekerdkvltteelkaaqtsvaygcikyadlshnrlndyifsfdkmlddrgntaayllyaftrirsiarLANIDEEMLRkaaheteiildhekewklgrcilrfpevlqkilddlllhtlcdyiyelattftefydscycvekdrqsgevlkvnmwrmllceavaavmakgfdilgikpvqrm		1.20475e+06	2	0
19.1R	Q09TE3	IGFALS	Bos taurus	Insulin-like growth factor binding protein acid labile subunit	2	2	0.05401	mapsraplpagvpalvvllvswaalgphglegvepvapadpeglqcpavcscghddftdelsvfcssrnltqlpgglppgtralwldgnnfssipaaafrnlsglgflnlqgsglaslepqallglrglchlhlehnrlhalaahtflhtpglaslglsnnllsrldeglfrglahlwdlnlgwnsltvlpdtafqglaglrelvlagnklaylqpalfcglgelreldlsrntlrsvkanvfvklpklqklyldhnlvaavapgaflgmkalrwldlshnrVGSLLEDSFPGLLGLHVLRlshnalaglrprtfkdlhfleelqlghnrlrqlpeeafaglgqlevlalndnqlqelrpggflglrnlavlnlssnclrdlperafqglaklhslhleggclarlgplafaglsglrrlflkgnsiadvderslgglaelleldltanqlthlpgrlfqdlgrleylllarnrlsalpadalgplqrtfwldvshnrLEALPAAALAPLSRlrflslrnnslrtfapqppglerlwlegnpwdcscalgalrafalqqpasvprfvqalaegnddrqppvlaynnitcasppslagldlrdvgeahfahc	mapsraplpagvpalvvllvswaalgphglegvepvapadpeglqcpavcscghddftdelsvfcssrnltqlpgglppgtralwldgnnfssipaaafrnlsglgflnlqgsglaslepqallglrglchlhlehnrlhalaahtflhtpglaslglsnnllsrldeglfrglahlwdlnlgwnsltvlpdtafqglaglrelvlagnklaylqpalfcglgelreldlsrntlrsvkanvfvklpklqklyldhnlvaavapgaflgmkalrwldlshnrVGSLLEDSFPGLLGLHVLRlshnalaglrprtfkdlhfleelqlghnrlrqlpeeafaglgqlevlalndnqlqelrpggflglrnlavlnlssnclrdlperafqglaklhslhleggclarlgplafaglsglrrlflkgnsiadvderslgglaelleldltanqlthlpgrlfqdlgrleylllarnrlsalpadalgplqrtfwldvshnrLEALPAAALAPLSRlrflslrnnslrtfapqppglerlwlegnpwdcscalgalrafalqqpasvprfvqalaegnddrqppvlaynnitcasppslagldlrdvgeahfahc		124406	2	0
19.1R	Q3SWY2	ILK	Bos taurus	Integrin-linked protein kinase	3	2	0.07522	mddiftqcregnavavrlwldntendlnqgddhgfsplhwacregrSAVVEMLIMRgarinvmnrgddtplhlaashghrdivqkllqykadinavnehgnvplhyacfwgqdqvaedlvangalvsicnkygempvdkakpplrellreraekmgqnlnripykdtfwkgttrtrprngtlnkhsgidfkqlnflaklnenhsgelwkgrwqgndivvkmlkvrdwstrksrdfneecprlrifshpnvlpvlgacqsppaphptlithwmpygslynvlhegtnfvvdqsqavkfaldmarGMAFLHTLEPLIPRhalnsrsvmidedmtarismadvkfsfqcpgrmyapawvapealqkkpedtnrrsadmwsfavllwelvtrevpfadlsnmeigmkvaleglrptippgisphvcklmkicmnedpakrpkFDMIVPILEKmqdk	mddiftqcregnavavrlwldntendlnqgddhgfsplhwacregrSAVVEMLIMRgarinvmnrgddtplhlaashghrdivqkllqykadinavnehgnvplhyacfwgqdqvaedlvangalvsicnkygempvdkakpplrellreraekmgqnlnripykdtfwkgttrtrprngtlnkhsgidfkqlnflaklnenhsgelwkgrwqgndivvkmlkvrdwstrksrdfneecprlrifshpnvlpvlgacqsppaphptlithwmpygslynvlhegtnfvvdqsqavkfaldmarGMAFLHTLEPLIPRhalnsrsvmidedmtarismadvkfsfqcpgrmyapawvapealqkkpedtnrrsadmwsfavllwelvtrevpfadlsnmeigmkvaleglrptippgisphvcklmkicmnedpakrpkFDMIVPILEKmqdk		1.63155e+06	4	0
19.1R	Q3MHR7	ARPC2	Bos taurus	Actin-related protein 2/3 complex subunit 2	3	2	0.16	MILLEVNNRiieetlalkfenaaagnkpeavevtfadfdgvlyhisnpngdktkvmvsislkfykelqahgadellkrVYGSYLVNPESGYNVSLLYDLENLPASKdsivhqagmlkrncfasvfekyfqfqeegkegenravihyrddetmyveskkdrvtvvfstvfkddddvvigkvfmqefkegrrashtapqvlfshrepplelkdtdaavgdnigyitfvlfprhtnasarDNTINLIHTFRdylhyhikcskayihtrmraktsdflkvlnrarpdaekkemktitgktfssr	MILLEVNNRiieetlalkfenaaagnkpeavevtfadfdgvlyhisnpngdktkvmvsislkfykelqahgadellkrVYGSYLVNPESGYNVSLLYDLENLPASKdsivhqagmlkrncfasvfekyfqfqeegkegenravihyrddetmyveskkdrvtvvfstvfkddddvvigkvfmqefkegrrashtapqvlfshrepplelkdtdaavgdnigyitfvlfprhtnasarDNTINLIHTFRdylhyhikcskayihtrmraktsdflkvlnrarpdaekkemktitgktfssr		3.67502e+06	3	0
19.1R	A6QNJ7	PGM5	Bos taurus	PGM5 protein	3	3	0.05291	megspipvltvptapyedqrpagggglrrptglfegqrnylpnfiqsvlssidlrdrqgctmvvgsdgryfsrtateivvqmaaangigrliigqngilstpavsciirkikaaggiiltashcpggpggefgvkfnvanggpapdvvsdkiyqisktieeyticpdlridlsrlgrqefdlenkfkpfrveivdpvdiylnllrtifdfnaikSLLTGPGQLKirvdamhgvmgpyvrkvlcdelgapansaincvpledfggqhpdpnltyattlleamkggeygfgaafdadgdrymilgqngffvspsdslaiiaanlscipyfrqmgvrgfgrsmptstaldrvaksmkVPVYETPAGWRffsnlmdsgrcslcgeesfgtgsdhlrekdglwavlvwlsiiaarkqsveeivrdhwakfgrhyycrfdyeglepkttyyimrDLEALLTDKsfigqqfavgshvysvaktdsfeyvdpvdgtvtkkqglriifsdasrlifrlssssgvratirlyaesyerdpsghdqepqavlspliaialkisqihertgrrgptvit	megspipvltvptapyedqrpagggglrrptglfegqrnylpnfiqsvlssidlrdrqgctmvvgsdgryfsrtateivvqmaaangigrliigqngilstpavsciirkikaaggiiltashcpggpggefgvkfnvanggpapdvvsdkiyqisktieeyticpdlridlsrlgrqefdlenkfkpfrveivdpvdiylnllrtifdfnaikSLLTGPGQLKirvdamhgvmgpyvrkvlcdelgapansaincvpledfggqhpdpnltyattlleamkggeygfgaafdadgdrymilgqngffvspsdslaiiaanlscipyfrqmgvrgfgrsmptstaldrvaksmkVPVYETPAGWRffsnlmdsgrcslcgeesfgtgsdhlrekdglwavlvwlsiiaarkqsveeivrdhwakfgrhyycrfdyeglepkttyyimrDLEALLTDKsfigqqfavgshvysvaktdsfeyvdpvdgtvtkkqglriifsdasrlifrlssssgvratirlyaesyerdpsghdqepqavlspliaialkisqihertgrrgptvit		1.52477e+06	4	0
19.1R	F6RFP6	BSG	Bos taurus	Basigin	2	2	0.07188	mrpcacaggrrltvhaprpqrclrararrlsgsysaagsgcagtagrrdmaagqiavlglvllsaqggfgagsriwtnidndgsktrltcalnhsateivghrwvkggkvlkedalpdlkteyevdsedrsgqysciflpehagrtdlevkgppsikavkksehategetvilvckSDSFPPVTNWLWYKesesgdqvitnstqskFFVVSSESRtelhipnvdlkedpgkyvcngtnlegtsqaaitlrvrnrfaalwpflgivaevlvlvtiifiyekrrkpdevlddedigsaplkssgnplndkdkdknvrqrnss	mrpcacaggrrltvhaprpqrclrararrlsgsysaagsgcagtagrrdmaagqiavlglvllsaqggfgagsriwtnidndgsktrltcalnhsateivghrwvkggkvlkedalpdlkteyevdsedrsgqysciflpehagrtdlevkgppsikavkksehategetvilvckSDSFPPVTNWLWYKesesgdqvitnstqskFFVVSSESRtelhipnvdlkedpgkyvcngtnlegtsqaaitlrvrnrfaalwpflgivaevlvlvtiifiyekrrkpdevlddedigsaplkssgnplndkdkdknvrqrnss		5.79234e+06	3	0
19.1R	Q58DU5	PSMA3	Bos taurus	Proteasome subunit alpha type-3	3	2	0.11373	mssigtgydlsastfspdgrvfqveyamkAVENSSTAIGIRckdgvvfgveklvlsklyeegsnkrlfnvdrhvgmavaglladarSLADIAReeasnfrSNFGYNIPLKhladrvamyvhaytlysavrpfgcsfmlgsysvndgaqlymidpsgvsygywgcaigkarqaakteieklqmkemtcrdvvkevakiiyivhdevkdkafelelswvgeitngrheivpkdvreeaekyakeslkeedesdddnm	mssigtgydlsastfspdgrvfqveyamkAVENSSTAIGIRckdgvvfgveklvlsklyeegsnkrlfnvdrhvgmavaglladarSLADIAReeasnfrSNFGYNIPLKhladrvamyvhaytlysavrpfgcsfmlgsysvndgaqlymidpsgvsygywgcaigkarqaakteieklqmkemtcrdvvkevakiiyivhdevkdkafelelswvgeitngrheivpkdvreeaekyakeslkeedesdddnm		1.21517e+07	3	0
19.1R	A0A3S5ZPF7	PSAT1	Bos taurus	Phosphoserine aminotransferase	2	2	0.05023	msrdcearpmgdespiaqtnqrrasdsagrywrlselkesgksspdanlrcsidrsspadscrpcsstmdslmpvvnfgpgpaklprsvllemqkelldykGIGISVLEMSHRssdfskiinktetlvrellaipdnykvifvqgggcgqfsavplnliglkagrcadyvvtgswsakaaeeakkfgtvnivhpklgsytkipdpstwtlnpdasyvyycanetvhgvefdfipdvkgavlvcdmssnflsrpvdvskfgvifagaqknvgsagvtvviirddllgfalkecpsvldykvqagnnslyntppcfsiyvmglvlewiknnggaaameklssiksqmiydiidnsqgfyvcpvepqnrskmnipfrigntkgddalekrfldkALELNMISLKghrsvggirvslynavtvedvqklaafmknflemhql	msrdcearpmgdespiaqtnqrrasdsagrywrlselkesgksspdanlrcsidrsspadscrpcsstmdslmpvvnfgpgpaklprsvllemqkelldykGIGISVLEMSHRssdfskiinktetlvrellaipdnykvifvqgggcgqfsavplnliglkagrcadyvvtgswsakaaeeakkfgtvnivhpklgsytkipdpstwtlnpdasyvyycanetvhgvefdfipdvkgavlvcdmssnflsrpvdvskfgvifagaqknvgsagvtvviirddllgfalkecpsvldykvqagnnslyntppcfsiyvmglvlewiknnggaaameklssiksqmiydiidnsqgfyvcpvepqnrskmnipfrigntkgddalekrfldkALELNMISLKghrsvggirvslynavtvedvqklaafmknflemhql		1.14161e+06	2	0
19.1R	Q32LE5	ASRGL1	Bos taurus	Isoaspartyl peptidase/L-asparaginase	2	2	0.07143	mnpvvvvhgggasniskdrkervrqgilraatvgynilkqggsavdavegavtvleddpdfnagcgsvlnengevemdasimngkdlsagavsavrcianpiklarlvmdktphcfltdqgaarfaaangiptipgqqlvtersrkrlekeklekdaqkpdcqknlgtvgavaldcqgnlayatstggivnkmpgrvgdtpcvgsggyadndigavsttghgesilkvnlarLALFHVEQGKsleeaanaslghmkskvkgvggiimvnkagewavkWTSTSMPWAAAKdgklhsgidfgdtsiidls	mnpvvvvhgggasniskdrkervrqgilraatvgynilkqggsavdavegavtvleddpdfnagcgsvlnengevemdasimngkdlsagavsavrcianpiklarlvmdktphcfltdqgaarfaaangiptipgqqlvtersrkrlekeklekdaqkpdcqknlgtvgavaldcqgnlayatstggivnkmpgrvgdtpcvgsggyadndigavsttghgesilkvnlarLALFHVEQGKsleeaanaslghmkskvkgvggiimvnkagewavkWTSTSMPWAAAKdgklhsgidfgdtsiidls		1.37342e+06	2	0
19.5R	P02453	COL1A1	Bos taurus	Collagen alpha-1(I) chain	26	4	0.24402	mfsfvdlrlllllaatallthgqeegqeegqeedippvtcvqnglryhdrdvwkpvpcqicvcdngnvlcddvicdelkdcpnakvptdeccpvcpegqesptdqettgvegpkgdtgprgprgpagppgrdgipgqpglpgppgppgppgppglggnfapqlsygydekstgisvpgpmgpsgprglpgppgapgpqgfqgppgepgepgasgpmgprgppgppgkngddgeagkpgrpgergppgpqgarglpgtaglpgmkghrGFSGLDGAKGDAGPAGPKgepgspgengapgqmgprglpgergrpgapgpagargndgatgaagppgptgpagppgfpgavgakgeggpqgprgsegpqgvrgepgppgpagaagpagnpgadgqpgakgangapgiagapgfpgarGPSGPQGPSGPPGPKgnsgepgapgskGDTGAKGEPGPTGIQGPPGPAGEEGKRgargepgpaglpgppgerggpgsrGFPGADGVAGPKGPAGERgapgpagpkgspgeagrpgeaglpgakgltgspgspgpdgktgppgpagqdgrpgppgppgarGQAGVMGFPGPKgaagepgkagerGVPGPPGAVGPAGKDGEAGAQGPPGPAGPAGERgeqgpagspgfqglpgpagppgeagkpgeqgvpgdlgapgpsgargergfpgerGVQGPPGPAGPRgangapgndgakgdagapgapgsqgapglqgmpgergaaglpgpkgdrgdagpkgadgapgkdgvrGLTGPIGPPGPAGAPGDKGEAGPSGPAGPTGARgapgdrgepgppgpagfagppgadgqpgakgepgdagakGDAGPPGPAGPAGPPGPIGNVGAPGPKgarGSAGPPGATGFPGAAGRvgppgpsgnagppgppgpagkegskgprGETGPAGRPGEVGPPGPPGPAGEKGAPGADGPAGAPGTPGPQGIAGQRGVVGLPGQRGERGFPGLPGPSGEPGKqgpsgasgerGPPGPMGPPGLAGPPGESGRegapgaegspgrdgspgakGDRGETGPAGPPGAPGAPGAPGPVGPAGKSGDRGETGPAGPAGPIGPVGARgpagpqgprgdkgetgeqgdrgikghrgfsglqgppgppgspgeqgpsgasgpagprgppgsagspgkdglnglpgpigppgprgrtgdagpagppgppgppgppgppsggydlsflpqppqekahdggryyraddanvvrdrdlevdttlkslsqqienirspegsrknpartcrdlkmchsdwksgeywidpnqgcnldaikvfcnmetgetcvyptqpsvaqknwyisknpkekrhvwygesmtggfqfeyggqgsdpadvaiqltflrlmsteasqnityhcknsvaymdqqtgnlkkalllqgsneieiraegnsrftysvtydgctshtgawgktvieykttktsrlpiidvapldvgapdqefgfdvgpacfl	mfsfvdlrlllllaatallthgqeegqeegqeedippvtcvqnglryhdrdvwkpvpcqicvcdngnvlcddvicdelkdcpnakvptdeccpvcpegqesptdqettgvegpkgdtgprgprgpagppgrdgipgqpglpgppgppgppgppglggnfapqlsygydekstgisvpgpmgpsgprglpgppgapgpqgfqgppgepgepgasgpmgprgppgppgkngddgeagkpgrpgergppgpqgarglpgtaglpgmkghrGFSGLDGAK[Hydroxylation on K]GDAGPAGPKgepgspgengapgqmgprglpgergrpgapgpagargndgatgaagppgptgpagppgfpgavgakgeggpqgprgsegpqgvrgepgppgpagaagpagnpgadgqpgakgangapgiagapgfpgarGPSGPQGPSGPP[Hydroxylation on P]GPKgnsgepgapgskGDTGAKGEP[Hydroxylation on P]GPTGIQGPP[Hydroxylation on P]GPAGEEGKRgargepgpaglpgppgerggpgsrGFP[Hydroxylation on P]GADGVAGPKGPAGERgapgpagpkgspgeagrpgeaglpgakgltgspgspgpdgktgppgpagqdgrpgppgppgarGQAGVMGFP[Hydroxylation on P]GPKgaagepgkagerGVP[Hydroxylation on P]GPP[Hydroxylation on P]GAVGPAGKDGEAGAQGPP[Hydroxylation on P]GPAGPAGERgeqgpagspgfqglpgpagppgeagkpgeqgvpgdlgapgpsgargergfpgerGVQGPP[Hydroxylation on P]GPAGPRgangapgndgakgdagapgapgsqgapglqgmpgergaaglpgpkgdrgdagpkgadgapgkdgvrGLTGPIGPP[Hydroxylation on P]GPAGAP[Hydroxylation on P]GDKGEAGPSGPAGPTGARgapgdrgepgppgpagfagppgadgqpgakgepgdagakGDAGPPGPAGPAGPPGPIGNVGAPGPKgarGSAGPP[Hydroxylation on P]GATGFP[Hydroxylation on P]GAAGRvgppgpsgnagppgppgpagkegskgprGET[Phosphorylation on T]GPAGRPGEVGPPGPPGPAGEKGAP[Hydroxylation on P]GADGPAGAP[Hydroxylation on P]GTP[Hydroxylation on P]GPQGIAGQRGVVGLP[Hydroxylation on P]GQRGERGFP[Hydroxylation on P]GLP[Hydroxylation on P]GPSGEP[Hydroxylation on P]GKqgpsgasgerGPP[Hydroxylation on P]GPMGPPGLAGPP[Hydroxylation on P]GESGRegapgaegspgrdgspgakGDRGETGPAGPP[Hydroxylation on P]GAPGAP[Hydroxylation on P]GAPGPVGPAGKSGDRGETGPAGPAGPIGPVGARgpagpqgprgdkgetgeqgdrgikghrgfsglqgppgppgspgeqgpsgasgpagprgppgsagspgkdglnglpgpigppgprgrtgdagpagppgppgppgppgppsggydlsflpqppqekahdggryyraddanvvrdrdlevdttlkslsqqienirspegsrknpartcrdlkmchsdwksgeywidpnqgcnldaikvfcnmetgetcvyptqpsvaqknwyisknpkekrhvwygesmtggfqfeyggqgsdpadvaiqltflrlmsteasqnityhcknsvaymdqqtgnlkkalllqgsneieiraegnsrftysvtydgctshtgawgktvieykttktsrlpiidvapldvgapdqefgfdvgpacfl	#aa276[Hydroxylation on K,info:occupancy=0.50(1/2)];#aa426[Hydroxylation on P,info:occupancy=1.00(1/1)];#aa450[Hydroxylation on P,info:occupancy=1.00(3/3)];#aa459[Hydroxylation on P,info:occupancy=1.00(3/3)];#aa495[Hydroxylation on P,info:occupancy=1.00(4/4)];#aa582[Hydroxylation on P,info:occupancy=1.00(3/3)];#aa600[Hydroxylation on P,info:occupancy=0.50(1/2)];#aa603[Hydroxylation on P,info:occupancy=1.00(2/2)];#aa621[Hydroxylation on P,info:occupancy=0.33(1/3)];#aa690[Hydroxylation on P,info:occupancy=1.00(2/2)];#aa771[Hydroxylation on P,info:occupancy=1.00(2/2)];#aa777[Hydroxylation on P,info:occupancy=1.00(2/2)];#aa870[Hydroxylation on P,info:occupancy=1.00(1/1)];#aa876[Hydroxylation on P,info:occupancy=1.00(1/1)];#aa912[Phosphorylation on T,info:occupancy=1.00(1/1)];#aa936[Hydroxylation on P,info:occupancy=0.14(1/7)];#aa945[Hydroxylation on P,info:occupancy=1.00(7/7)];#aa948[Hydroxylation on P,info:occupancy=0.14(1/7)];#aa963[Hydroxylation on P,info:occupancy=1.00(2/2)];#aa972[Hydroxylation on P,info:occupancy=0.50(1/2)];#aa975[Hydroxylation on P,info:occupancy=1.00(2/2)];#aa981[Hydroxylation on P,info:occupancy=0.50(1/2)];#aa996[Hydroxylation on P,info:occupancy=1.00(1/1)];#aa1008[Hydroxylation on P,info:occupancy=1.00(1/1)];#aa1044[Hydroxylation on P,info:occupancy=1.00(2/2)];#aa1050[Hydroxylation on P,info:occupancy=0.50(1/2)]	2.61056e+09	45	0
19.5R	A0A0A0MPA0	LOC784932	Bos taurus	Serpin domain-containing protein	6	2	0.1223	mrtermspllalgllvsglcsrvhclpenvtpeeqhkvtsvdghslassntdfafslykqlalkdpnknvifsplsisialaflslgahgptvteileglkfnltetpeteihqgfqhllqtfnqpsnqlqlsvgnaifvpeelklldkfrkdaeafyasevlsinfkdseaavkLINEYVKnkthgkiekllndldvltnlillnyiffkaqwktpfnpnhtyesefhvsknervkvpmmtlrletpyfrdeelgctlveltytsndsalfilpdegkmqdleakLTPETLTRwrnslqprHIDELSLPRFSISSDYQLRdilsqlgikKIFTSDADFSGITNDHKlavsqvihkavldvgeegtegaavtavimftslplhalnisfnrpfllsifcketqsiiflgkvtnpkea	mrtermspllalgllvsglcsrvhclpenvtpeeqhkvtsvdghslassntdfafslykqlalkdpnknvifsplsisialaflslgahgptvteileglkfnltetpeteihqgfqhllqtfnqpsnqlqlsvgnaifvpeelklldkfrkdaeafyasevlsinfkdseaavkLINEYVKnkthgkiekllndldvltnlillnyiffkaqwktpfnpnhtyesefhvsknervkvpmmtlrletpyfrdeelgctlveltytsndsalfilpdegkmqdleakLTPETLTRwrnslqprHIDELSLPRFSISSDYQLRdilsqlgikKIFTSDADFSGITNDHKlavsqvihkavldvgeegtegaavtavimftslplhalnisfnrpfllsifcketqsiiflgkvtnpkea		5.42915e+06	6	0
19.5R	A0JNJ5	MYL1	Bos taurus	Myosin light chain 1/3, skeletal muscle isoform	3	2	0.17188	mapkkdvkkpaaaaapapapapapapapappkeekidlsaikiefskqqqdefkeafllfdrtgeckITLSQVGDVLRalgtnptnaevkkvlgnpsneemnakkiefeqflpmlqaisnnkDQGTYEDFVEGLRvfdkegngtvmgaelrHVLATLGEKmkeeevealmagqedsngcinyeafvkhimsn	mapkkdvkkpaaaaapapapapapapapappkeekidlsaikiefskqqqdefkeafllfdrtgeckITLSQVGDVLRalgtnptnaevkkvlgnpsneemnakkiefeqflpmlqaisnnkDQGTYEDFVEGLRvfdkegngtvmgaelrHVLATLGEKmkeeevealmagqedsngcinyeafvkhimsn		1.3555e+07	3	0
19.5R	P48616	VIM	Bos taurus	Vimentin	10	3	0.19957	mstrsvssssyrrmfggpgtasrpsstrsyvttstrtyslgsalrpttsrtlytsspggvyatrssavrlrsgvpgvrllqdsvdfsladaintefkntrtnekVELQELNDRFANYIDKvrfleqqnkillaeleqlkgqgksrLGDLYEEEMRelrrqvdqltndkarVEVERDNLAEDIMRlrekLQEEMLQREEAESTLQSFRqdvdnaslarldlerKVESLQEEIAFLKklhdeeiqelqaqiqeqhvqidmdvskpdltaalrdvrqqyesvaaknlqeaeewykskFADLSEAANRnndalrqakqesneyrrqvqtltcevdalkgtneslerqmremeenfsveaanyqdtigrlqdeiqnmkeemarhlreyqdllnvkMALDIEIATYRkllegeesrislplpnfsslnlretnldslplvdthskrtlliktvetrdgqvinetsqhhddle	mstrsvssssyrrmfggpgtasrpsstrsyvttstrtyslgsalrpttsrtlytsspggvyatrssavrlrsgvpgvrllqdsvdfsladaintefkntrtnekVELQELNDRFANYIDKvrfleqqnkillaeleqlkgqgksrLGDLYEEEMRelrrqvdqltndkarVEVERDNLAEDIMRlrekLQEEMLQREEAESTLQSFRqdvdnaslarldlerKVESLQEEIAFLKklhdeeiqelqaqiqeqhvqidmdvskpdltaalrdvrqqyesvaaknlqeaeewykskFADLSEAANRnndalrqakqesneyrrqvqtltcevdalkgtneslerqmremeenfsveaanyqdtigrlqdeiqnmkeemarhlreyqdllnvkMALDIEIATYRkllegeesrislplpnfsslnlretnldslplvdthskrtlliktvetrdgqvinetsqhhddle		1.60388e+07	11	0
19.5R	P34955	SERPINA1	Bos taurus	Alpha-1-antiproteinase	2	2	0.0601	malsitrgllllaalcclapislagvlqghavqetddtshqeaachkiapnlanfafsiyhhlahqsntsniffspvsiasafamlslgakgnthteilkglgfnltelaeaeihkgfqhllhtlnqpnhqlqlttgnglfinesakLVDTFLEDVKnlyhseafsinfrdaeeakkkindyvekgshgkivelvkvldpntvfalvnyisfkgkwekpfemkhtterdfhvdeqttvkvpmmnrlgmfdlhycdklaswvllldyvgnvtacfilpdlgklqqledklnnellakflekkyassanlhlpklsisetydlkSVLGDVGITEVFSDRadlsgitkeqplkvskalhkaaltidekgteavgstfleaipmslppdvefnrpflcilydrntksplfvgkvvnptqa	malsitrgllllaalcclapislagvlqghavqetddtshqeaachkiapnlanfafsiyhhlahqsntsniffspvsiasafamlslgakgnthteilkglgfnltelaeaeihkgfqhllhtlnqpnhqlqlttgnglfinesakLVDTFLEDVKnlyhseafsinfrdaeeakkkindyvekgshgkivelvkvldpntvfalvnyisfkgkwekpfemkhtterdfhvdeqttvkvpmmnrlgmfdlhycdklaswvllldyvgnvtacfilpdlgklqqledklnnellakflekkyassanlhlpklsisetydlkSVLGDVGITEVFSDRadlsgitkeqplkvskalhkaaltidekgteavgstfleaipmslppdvefnrpflcilydrntksplfvgkvvnptqa		7.94758e+06	2	0
19.5R	F1MER7	HSPG2	Bos taurus	Heparan sulfate proteoglycan 2	2	2	0.00505	vthglraydglslpedaetvtagragwsysdlsddedfladeasgdgvgsgdlgsgdfqmvyfralvnfthsidyspqledagseefrevseavvdtleseylkIPGDQVVSVVFIKeldgwvfveldvgsegnadgaqiqevlhgvissgsiasyvtspqgfqfrrLGTVPQVPRacteaefachrynecvaleyrcdrrpdcrdmsdeldceepmptlssqppplgatppppaqpeslpsqqrpatpapqaalpspgrpvpcgpheaachsghcipkdyvcdgqedcadgsdeadcgptppcepnefpcgnghcalklwrcdgdfdcedhtdeadcpvkrpedvcgptkfrcvstntcipasfhcdeesdcpdrsdefgcmppqvvtppqeliqasrgqtvtftcvaigvptpiinwrlnwghipshprvtvtseggrgtltihdvkeadqgaytceamnargmvfgipdgvlelipqrgpcpdghfylehsasclpcfcfgvtnvcqssrrfrdqirlrfdqpndfkgvnvtmpaqpgmppvsstqlqidttlqefqlvdlsrrflvhdsfwalpeqflgnkvdsyggslrykvryelargtlepvqrpdvvlvgaghrllsrghtstqpgvpnqrqvqlseehwvhesgrpvqraemlqvlqsleavliqtvydhkmasvglsdvamdttvtyatshgrahsveecrcpigysglscescdahftrvpggpylgtcsgcncnghasscdpvyghclncqhntegpqcnkckagffgdatkatatacrpcpcpyidasrrfsdtcfldtdgqatcdacapgytgrrcescaagyegnpiqpngkcrpinqqivrcdergstgssgeaclcknnvvgrlcnecvagsfhlsarnpdgclkcfcmgvsrqctssswrraqvlgaseeptrftltnptgthnasegisspspgelvfssfhslppgpyfwslpphflgdkvtsyggelrftvtqrpqpgsaplpgqplvvlqgnnivlehhtsqqpssgqpstftvpfweqawqrpdgqpatrehllmaladidslliqashtqrpaesrvsgismdvavpedtgqdpareveqcacppgyrgpscqdcdagytrmpsglylgtcercschghtevcepetgacqecqhhtegprceqcqpgyygdaqrgtphdcqpcpchgapaagqsthtcfldtdghptcdacspghsgrhcercapgyygnpsqgqpcrrsggqlpeqigcgcdpqgsvsnqcdpagqcqckaqvegltcsqcrphhfhlsasnpdgclpcfcmgvtqqcasssytrqlistrfapgdfqgfalvnpqrnsrltggfsvepvpegtqlsfgnfahlghesfywqlpetyqgdkvaayggklrytlsytagaqgsplsdpdagrrggnnimlvasqpalqgperknyevvfqeefwrrpdgqpatrehllmaladldellvratfssmplaasisgvslevaqpgpsegpraleveecrcppgyvgsscqdcapgytrtgsglylghcelcecnghsdlchpetgacsqcqhhaagefceqcapgyygdatagtpedcqpcacpltnpenmfsrtceslgaggyrctacepgytgqyceqcapgyvgnpnvpggrclpqadqaplvvqvhptrsvvpqggphslrcqvsgspphyfywsredgrplpsstqqrhqgselhfpsvqpsdagvyictcrnlhhantsraellvteapgkpitvtveeqrsqsvrpgadvtfictakskspaytlvwtrlhngklpsramdfngiltirnvqpsdagtyvctgsnmfamdqgtatlhvqasatpsapvvsihppqltvqpgqmaefrcsatghpmpslewtggpggqlpqkaqvhrgilrlpaveasdqgqylchahssagqhvaravlhvhggngprvqvspertqvhegrtvrlycraagvpsatitwrkeggslppqaraertdiatllipaitaadagfylcvatspagtaqariqvvvlpgattppvriessspsvtegqtldlncvvaglahsqitwykrggslpphaqvrgsrlrlpqvspadsgeyvcrvendsgpkeasiivsvlhsrhpgpgytpapggtqpvriepssshvaegqtldlncvvpgqahaqvtwykrggslparhqthgsllrlhqvspadsgeyvcrvvlgsgpletsvlvsieasdagtipapgpvppvriesssptvaegqtldlncvvagqahapvtwykrggtlparhqvrgsrlyifqaspadageyvcrasngveasitvtvtktqganfayppggtqpvriepssshvaegqtldlncvvpgqphaqvtwhkrggslparhqthgsllrlyqvspadsgeyvcrvvggsvplessvlvsiepvdsvpalgvtppvriesssshvaegqtldlnclvsgqphaqvtwhkrggslparhqvhgsrlrlpqmtpadsgeyvcrvvsgsgtqeasvlvtiqqrrgptryqnvvypvriesssdslangrtldlnclvasqaphtitwykrggslpsrhqivgsrlripqvtpadsgeyvchvsngagsqetslivtiqgsdsshvpsvsppiriesssptvvegqtldlncvvagqpqatitwykrggslparhqahgsrlrlhqmsvadsgeyvcrannnidaleasivvsvtpgtggpsgpsgtmpiriesssshvaegqtldlncvvpgqahaqvtwhrrggslpahhqthgsrlrlhrvspadsgeyvcrvalgsgpleasvlvtieasgsgsvvvpapggappirietssshvaegqtldlkcvvpgqahaqvtwhrrggslparhqvhgpllrlnhvspadsgeyscqvssssgtleasvlvtieasspspipapglaqpihieassshvtegqtvdlncvvpgqahaqvtwhkrggslptrhqthgsrlrlhhvsqsdsgeyvcrvvggsgseqeasftitvppsagssyrlrspvisidppsstvqqgqdasfkclvhdgaapislewktrnqelednvrispngsiitivgarpsnhgayrcvasnaygvaqsvvnlsvhgppvvsvlpegpvrvklgkdvtlecvssgeprssarwtrigapthleqrahglldshtvlqissakpsdagtyvclaqnalgtaqkrvevivdtgavapgapqvqveeveltveaghtatlrcsatgspkptihwsklrsplpwqhrlegdtliiprvaqqdsgqyicnasspaghaeatvvlhvesppyattvpehasvrageavqlqclahgtppltfqwsrvgghlpagatarnelllfeaaapedsgryrcqvtnrvglaeafaqvlvrgpsgslpatpapagsaptvqvtpqletksigasvefhcvvpsdpgtqlrwvkeggplppghsvhdgvlriqnldqncqgtyvcqaqgpwgqaqasaqlvvqalpsvlinirtsvqsvvvghavefeclalgdpkpqvtwskvggrlrpgivqsggivriarveladagqyrctatnaagttqshvlllvqgptevpaaagltvlvclqldgnlppdsrlenhmlllpsvqpqdagtyvctatnrqgkvkafaqlqvpervvpyftqtpysflplptikdayrkfeikitfrpdsadgmllyngqkqipgspanlanrqpdfisfglvggrpefrrfdagsgmatirhptplalgqfhtvtllrsltqgslivgslapvngtsqgkfqgldlneelylggypdygaipkaglssgfigcvrelriqgeeivfhdlnltahgishcptcrdrpcqnggqcqdsesssyvcvcpagftgsrcehsqalhchpeacgpdatcvnrpdghgytcrchlgrsgmrceegvtvttpslsgtdsylalpaltnthhelrldvefkplapdgvllfsggksgpvedfvslamvgghlefryelgsglavlrsaeplalgrwhhvsaerlnkdgslqvnggrpvlrsspgksqglnlhtllylggvepavqlppatnvsahfhgcvgevsvngkrldltysflgsqgvgqcydsspcerqpcrhgatcmpageyefqclcrdgfkgdlceheenpcqlhepclhggtcqgthclcppgfsgprcqhssahglvesdwhlegsggndapgqygayfydngflalpgrifsrslpevpetielevrtstasgllvwqgeetgqsgrgkdfislglqdghlvfsyqlgsgearlvsedpindgewhrvtalregqrgsiqvdgeelvsgqspgpnvavntkgsiyvggapnvavltggrfssgitgciknlvlhsarpggpppqpvdmqhraqagantrpcps	vthglraydglslpedaetvtagragwsysdlsddedfladeasgdgvgsgdlgsgdfqmvyfralvnfthsidyspqledagseefrevseavvdtleseylkIPGDQVVSVVFIKeldgwvfveldvgsegnadgaqiqevlhgvissgsiasyvtspqgfqfrrLGTVPQVPRacteaefachrynecvaleyrcdrrpdcrdmsdeldceepmptlssqppplgatppppaqpeslpsqqrpatpapqaalpspgrpvpcgpheaachsghcipkdyvcdgqedcadgsdeadcgptppcepnefpcgnghcalklwrcdgdfdcedhtdeadcpvkrpedvcgptkfrcvstntcipasfhcdeesdcpdrsdefgcmppqvvtppqeliqasrgqtvtftcvaigvptpiinwrlnwghipshprvtvtseggrgtltihdvkeadqgaytceamnargmvfgipdgvlelipqrgpcpdghfylehsasclpcfcfgvtnvcqssrrfrdqirlrfdqpndfkgvnvtmpaqpgmppvsstqlqidttlqefqlvdlsrrflvhdsfwalpeqflgnkvdsyggslrykvryelargtlepvqrpdvvlvgaghrllsrghtstqpgvpnqrqvqlseehwvhesgrpvqraemlqvlqsleavliqtvydhkmasvglsdvamdttvtyatshgrahsveecrcpigysglscescdahftrvpggpylgtcsgcncnghasscdpvyghclncqhntegpqcnkckagffgdatkatatacrpcpcpyidasrrfsdtcfldtdgqatcdacapgytgrrcescaagyegnpiqpngkcrpinqqivrcdergstgssgeaclcknnvvgrlcnecvagsfhlsarnpdgclkcfcmgvsrqctssswrraqvlgaseeptrftltnptgthnasegisspspgelvfssfhslppgpyfwslpphflgdkvtsyggelrftvtqrpqpgsaplpgqplvvlqgnnivlehhtsqqpssgqpstftvpfweqawqrpdgqpatrehllmaladidslliqashtqrpaesrvsgismdvavpedtgqdpareveqcacppgyrgpscqdcdagytrmpsglylgtcercschghtevcepetgacqecqhhtegprceqcqpgyygdaqrgtphdcqpcpchgapaagqsthtcfldtdghptcdacspghsgrhcercapgyygnpsqgqpcrrsggqlpeqigcgcdpqgsvsnqcdpagqcqckaqvegltcsqcrphhfhlsasnpdgclpcfcmgvtqqcasssytrqlistrfapgdfqgfalvnpqrnsrltggfsvepvpegtqlsfgnfahlghesfywqlpetyqgdkvaayggklrytlsytagaqgsplsdpdagrrggnnimlvasqpalqgperknyevvfqeefwrrpdgqpatrehllmaladldellvratfssmplaasisgvslevaqpgpsegpraleveecrcppgyvgsscqdcapgytrtgsglylghcelcecnghsdlchpetgacsqcqhhaagefceqcapgyygdatagtpedcqpcacpltnpenmfsrtceslgaggyrctacepgytgqyceqcapgyvgnpnvpggrclpqadqaplvvqvhptrsvvpqggphslrcqvsgspphyfywsredgrplpsstqqrhqgselhfpsvqpsdagvyictcrnlhhantsraellvteapgkpitvtveeqrsqsvrpgadvtfictakskspaytlvwtrlhngklpsramdfngiltirnvqpsdagtyvctgsnmfamdqgtatlhvqasatpsapvvsihppqltvqpgqmaefrcsatghpmpslewtggpggqlpqkaqvhrgilrlpaveasdqgqylchahssagqhvaravlhvhggngprvqvspertqvhegrtvrlycraagvpsatitwrkeggslppqaraertdiatllipaitaadagfylcvatspagtaqariqvvvlpgattppvriessspsvtegqtldlncvvaglahsqitwykrggslpphaqvrgsrlrlpqvspadsgeyvcrvendsgpkeasiivsvlhsrhpgpgytpapggtqpvriepssshvaegqtldlncvvpgqahaqvtwykrggslparhqthgsllrlhqvspadsgeyvcrvvlgsgpletsvlvsieasdagtipapgpvppvriesssptvaegqtldlncvvagqahapvtwykrggtlparhqvrgsrlyifqaspadageyvcrasngveasitvtvtktqganfayppggtqpvriepssshvaegqtldlncvvpgqphaqvtwhkrggslparhqthgsllrlyqvspadsgeyvcrvvggsvplessvlvsiepvdsvpalgvtppvriesssshvaegqtldlnclvsgqphaqvtwhkrggslparhqvhgsrlrlpqmtpadsgeyvcrvvsgsgtqeasvlvtiqqrrgptryqnvvypvriesssdslangrtldlnclvasqaphtitwykrggslpsrhqivgsrlripqvtpadsgeyvchvsngagsqetslivtiqgsdsshvpsvsppiriesssptvvegqtldlncvvagqpqatitwykrggslparhqahgsrlrlhqmsvadsgeyvcrannnidaleasivvsvtpgtggpsgpsgtmpiriesssshvaegqtldlncvvpgqahaqvtwhrrggslpahhqthgsrlrlhrvspadsgeyvcrvalgsgpleasvlvtieasgsgsvvvpapggappirietssshvaegqtldlkcvvpgqahaqvtwhrrggslparhqvhgpllrlnhvspadsgeyscqvssssgtleasvlvtieasspspipapglaqpihieassshvtegqtvdlncvvpgqahaqvtwhkrggslptrhqthgsrlrlhhvsqsdsgeyvcrvvggsgseqeasftitvppsagssyrlrspvisidppsstvqqgqdasfkclvhdgaapislewktrnqelednvrispngsiitivgarpsnhgayrcvasnaygvaqsvvnlsvhgppvvsvlpegpvrvklgkdvtlecvssgeprssarwtrigapthleqrahglldshtvlqissakpsdagtyvclaqnalgtaqkrvevivdtgavapgapqvqveeveltveaghtatlrcsatgspkptihwsklrsplpwqhrlegdtliiprvaqqdsgqyicnasspaghaeatvvlhvesppyattvpehasvrageavqlqclahgtppltfqwsrvgghlpagatarnelllfeaaapedsgryrcqvtnrvglaeafaqvlvrgpsgslpatpapagsaptvqvtpqletksigasvefhcvvpsdpgtqlrwvkeggplppghsvhdgvlriqnldqncqgtyvcqaqgpwgqaqasaqlvvqalpsvlinirtsvqsvvvghavefeclalgdpkpqvtwskvggrlrpgivqsggivriarveladagqyrctatnaagttqshvlllvqgptevpaaagltvlvclqldgnlppdsrlenhmlllpsvqpqdagtyvctatnrqgkvkafaqlqvpervvpyftqtpysflplptikdayrkfeikitfrpdsadgmllyngqkqipgspanlanrqpdfisfglvggrpefrrfdagsgmatirhptplalgqfhtvtllrsltqgslivgslapvngtsqgkfqgldlneelylggypdygaipkaglssgfigcvrelriqgeeivfhdlnltahgishcptcrdrpcqnggqcqdsesssyvcvcpagftgsrcehsqalhchpeacgpdatcvnrpdghgytcrchlgrsgmrceegvtvttpslsgtdsylalpaltnthhelrldvefkplapdgvllfsggksgpvedfvslamvgghlefryelgsglavlrsaeplalgrwhhvsaerlnkdgslqvnggrpvlrsspgksqglnlhtllylggvepavqlppatnvsahfhgcvgevsvngkrldltysflgsqgvgqcydsspcerqpcrhgatcmpageyefqclcrdgfkgdlceheenpcqlhepclhggtcqgthclcppgfsgprcqhssahglvesdwhlegsggndapgqygayfydngflalpgrifsrslpevpetielevrtstasgllvwqgeetgqsgrgkdfislglqdghlvfsyqlgsgearlvsedpindgewhrvtalregqrgsiqvdgeelvsgqspgpnvavntkgsiyvggapnvavltggrfssgitgciknlvlhsarpggpppqpvdmqhraqagantrpcps		1.56979e+06	2	0
2.1R	B5XCJ8	NDKA	Salmo salar	Nucleoside diphosphate kinase	7	2	0.5	msnterTFIAIKPDGVQRGLVGDIIKrfeqrgfrlvamkMIQASEDLVKqhyidlkdmpfygglcafmhsgpvvamiweglnvvkngrLMLGETNPADSKPGSIRgdfcitlgrNIIHGSDSLDSANKEIALWFKPEEMVEYKscqngflye	msnterTFIAIKPDGVQRGLVGDIIKrfeqrgfrlvamkMIQASEDLVKqhyidlkdmpfygglcafmhsgpvvamiweglnvvkngrLMLGETNPADSKPGSIRgdfcitlgrNIIHGSDSLDSAN[Deamidation on N]KEIALWFKPEEMVEYKscqngflye	#aa127[Deamidation on N,info:occupancy=0.20(1/5)]	2.60562e+08	13	0
2.1R	B5X0S9	AL7A1	Salmo salar	aldehyde dehydrogenase (NAD(+))	10	8	0.30185	mqrcftltivrhwalrkklltisyqqsaamstllinqpkyawlkELGLSEDNDGVYNGNWGGKgevitsycpannepiarvrQATMAEYEETVQKsrdawkvwadipapkrgeivrqigdalrkkikVLGSLVSLEMGKiyvegvgevqeyvdvcdyavglsrmiggpvlpserpghaliemwnpvglvgiitafnfpvavygwnnaialicgnvclwkGAPTTPLTSVAVTKivaevleqnnlpgaicsmtcggadigtamskderVDLVSFTGSTHVGKmvammvqerfgrnllelggnnaiivfedadlnlvvpsavfasvgtagqrctttrrLMLHGSIHDIVVERvakaykqvrigdpwdpstmygplhtkQAVDQYLAAIEQAKqqggtvvcggkVMDRPGNYVEPTIITGLAHDAPIVHTETFVPILYVLKFQTEEEAFAWNNEVKqglsssiftkdmgrvfrwlgpkgsdcgivnvniptsgaeiggafggekhtgggresgsdswkqymrrstctinyskDLPLAQGIKFE	mqrcftltivrhwalrkklltisyqqsaamstllinqpkyawlkELGLSEDNDGVYNGNWGGKgevitsycpannepiarvrQATMAEYEETVQKsrdawkvwadipapkrgeivrqigdalrkkikVLGSLVSLEMGKiyvegvgevqeyvdvcdyavglsrmiggpvlpserpghaliemwnpvglvgiitafnfpvavygwnnaialicgnvclwkGAPTTPLTSVAVTKivaevleqnnlpgaicsmtcggadigtamskderVDLVSFTGSTHVGKmvammvqerfgrnllelggnnaiivfedadlnlvvpsavfasvgtagqrctttrrLMLHGSIHDIVVERvakaykqvrigdpwdpstmygplhtkQAVDQYLAAIEQAKqqggtvvcggkVMDRPGN[Deamidation on N]YVEPTIITGLAHDAPIVHTETFVPILYVLKFQTEEEAFAWNNEVKqglsssiftkdmgrvfrwlgpkgsdcgivnvniptsgaeiggafggekhtgggresgsdswkqymrrstctinyskDLPLAQGIKFE	#aa408[Deamidation on N,info:occupancy=0.25(1/4)]	7.12464e+07	16	0
2.1R	A0A1S2X522	LOC100196671	Salmo salar	phosphopyruvate hydratase	42	4	0.8318	msiikiharEILDSRGNPTVEVDLYTAKGRfrAAVPSGASTGIHEALELRDGDKSRylgkgtlkAVDHVNKDIAAKLIEKKFSVVDQEKIDKFMLELDGTENKSKFGANAILGVSLAVCKagaaekgvplfrHIADLAGHKDVILPCPAFNVINGGSHAGNKLAMQEFMILPIGASNFHEAMRIGAEVYHNLKNVIKAKYGKDATNVGDEGGFAPNILENNEALELLKsaiekAGYPDKIIIGMDVAASEFYKAGKYDLDFKSPDDPARYITGDQLGDLYKSFIKGYPVQSIEDPFDQDDWAAWSKFTAAVDIQVVGDDLTVTNPKRiqqavekkacnclllkVNQIGSVTESIKACKLAQSNGWGVMVSHRSGETEDTFIADLVVGLCTGQIKtgapcrserLAKYNQLMRIEEALGDKAKfagkdyrhpkvn	msiikiharEILDSRGN[Ammonia loss on N][Deamidation on N]P[Hydroxylation on P]TVE[Sodium on E][Calcium on E]VDLYTAK[Dimethylation on K][Hydroxylation on K]GRfrAAVPSGASTGIHE[Sodium on E]ALELRDGDKSRylgkgtlkAVDHVNKDIAAKLIEKKFSVVDQ[Deamidation on Q]EKIDKFMLELDGTENKSKFGANAILGVSLAVCKagaaekgvplfrHIADLAGHKD[Magnesium on D]VILPCPAFN[Deamidation on N]VIN[Deamidation on N]GGSHAGNKLAM[Carbamyl on M]Q[Deamidation on Q]E[Sodium on E][Calcium on E]FM[Carbamyl on M]ILP[Hydroxylation on P]IGASN[Deamidation on N][Ammonia loss on N]FHEAM[Carbamyl on M]R[Dimethylation on R]IGAEVYHN[Deamidation on N]LKN[Deamidation on N]VIKAKYGK[Butyrylation on K]DATNVGDE[Sodium on E][Potassium on E]GGFAPN[Deamidation on N]ILEN[Deamidation on N][Ammonia loss on N]NEALELLK[Dimethylation on K]saiekAGYPDK[Methylation on K]IIIGM[Carbamyl on M]D[Sodium on D][Calcium on D][Potassium on D]VAASE[Sodium on E]FYKAGKYDLDFKSPDDPARYITGD[Calcium on D]Q[Deamidation on Q]LGD[Sodium on D]LYKSFIKGYPVQ[Deamidation on Q]SIE[Sodium on E][Potassium on E]D[Sodium on D]PFD[Magnesium on D][Sodium on D]Q[Deamidation on Q]DDWAAWSK[Hydroxylation on K]FTAAVD[Sodium on D][Calcium on D]IQ[Deamidation on Q]VVGD[Calcium on D][Sodium on D]D[Sodium on D]LTVTN[Ammonia loss on N]PK[Methylation on K]RiqqavekkacnclllkVN[Deamidation on N]Q[Deamidation on Q]IGSVTESIKACKLAQ[Deamidation on Q]SN[Deamidation on N][Hydroxylation on N][Ammonia loss on N]GWGVMVSHRSGETEDTFIADLVVGLCTGQIKtgapcrserLAK[Formylation on K]YNQLM[Carbamyl on M]R[Methylation on R]IEEALGDKAKfagkdyrhpkvn	#aa17[Ammonia loss on N,info:occupancy=0.04(3/84)];#aa17[Deamidation on N,info:occupancy=0.01(1/84)];#aa18[Hydroxylation on P,info:occupancy=0.04(3/84)];#aa21[Sodium on E,info:occupancy=0.02(2/84)];#aa21[Calcium on E,info:occupancy=0.05(4/84)];#aa28[Dimethylation on K,info:occupancy=0.01(1/84)];#aa28[Hydroxylation on K,info:occupancy=0.01(1/84)];#aa45[Sodium on E,info:occupancy=0.03(2/70)];#aa87[Deamidation on Q,info:occupancy=0.08(1/12)];#aa142[Magnesium on D,info:occupancy=0.08(1/13)];#aa151[Deamidation on N,info:occupancy=0.15(2/13)];#aa154[Deamidation on N,info:occupancy=0.62(8/13)];#aa165[Carbamyl on M,info:occupancy=0.02(1/57)];#aa166[Deamidation on Q,info:occupancy=0.05(3/57)];#aa167[Sodium on E,info:occupancy=0.05(3/57)];#aa167[Calcium on E,info:occupancy=0.05(3/57)];#aa169[Carbamyl on M,info:occupancy=0.02(1/57)];#aa172[Hydroxylation on P,info:occupancy=0.02(1/57)];#aa177[Deamidation on N,info:occupancy=0.07(4/57)];#aa177[Ammonia loss on N,info:occupancy=0.02(1/57)];#aa182[Carbamyl on M,info:occupancy=0.02(1/57)];#aa183[Dimethylation on R,info:occupancy=0.02(1/57)];#aa191[Deamidation on N,info:occupancy=0.33(4/12)];#aa194[Deamidation on N,info:occupancy=0.33(2/6)];#aa202[Butyrylation on K,info:occupancy=0.08(1/12)];#aa210[Sodium on E,info:occupancy=0.04(1/23)];#aa210[Potassium on E,info:occupancy=0.04(1/23)];#aa216[Deamidation on N,info:occupancy=0.13(3/23)];#aa220[Deamidation on N,info:occupancy=0.04(1/23)];#aa220[Ammonia loss on N,info:occupancy=0.04(1/23)];#aa228[Dimethylation on K,info:occupancy=0.04(1/23)];#aa239[Methylation on K,info:occupancy=0.04(2/46)];#aa244[Carbamyl on M,info:occupancy=0.01(1/103)];#aa245[Sodium on D,info:occupancy=0.03(3/103)];#aa245[Calcium on D,info:occupancy=0.05(5/103)];#aa245[Potassium on D,info:occupancy=0.01(1/103)];#aa250[Sodium on E,info:occupancy=0.02(2/103)];#aa274[Calcium on D,info:occupancy=0.05(1/20)];#aa275[Deamidation on Q,info:occupancy=0.05(1/20)];#aa278[Sodium on D,info:occupancy=0.05(1/20)];#aa290[Deamidation on Q,info:occupancy=0.05(1/20)];#aa293[Sodium on E,info:occupancy=0.05(1/20)];#aa293[Potassium on E,info:occupancy=0.05(1/20)];#aa294[Sodium on D,info:occupancy=0.05(1/20)];#aa297[Magnesium on D,info:occupancy=0.05(1/20)];#aa297[Sodium on D,info:occupancy=0.05(1/20)];#aa298[Deamidation on Q,info:occupancy=0.10(2/20)];#aa306[Hydroxylation on K,info:occupancy=0.30(6/20)];#aa312[Sodium on D,info:occupancy=0.02(2/106)];#aa312[Calcium on D,info:occupancy=0.01(1/106)];#aa314[Deamidation on Q,info:occupancy=0.01(1/106)];#aa318[Calcium on D,info:occupancy=0.04(4/106)];#aa318[Sodium on D,info:occupancy=0.10(11/106)];#aa319[Sodium on D,info:occupancy=0.01(1/106)];#aa324[Ammonia loss on N,info:occupancy=0.01(1/106)];#aa326[Methylation on K,info:occupancy=0.01(1/106)];#aa345[Deamidation on N,info:occupancy=0.04(1/27)];#aa346[Deamidation on Q,info:occupancy=0.04(1/27)];#aa361[Deamidation on Q,info:occupancy=0.09(7/81)];#aa363[Deamidation on N,info:occupancy=0.40(32/81)];#aa363[Hydroxylation on N,info:occupancy=0.05(4/81)];#aa363[Ammonia loss on N,info:occupancy=0.05(4/81)];#aa406[Formylation on K,info:occupancy=0.50(1/2)];#aa411[Carbamyl on M,info:occupancy=0.50(2/4)];#aa412[Methylation on R,info:occupancy=0.50(2/4)]	2.58955e+10	691	0
2.1R	C0H9I1	ALDOA	Salmo salar	Fructose-bisphosphate aldolase	10	4	0.36915	mPHSFPFLSTEQKKelsdiaqkivapgkGILAADESTGSVAKrfqsinaenteenrrlyrQLLFTADRVEPCIGGVIFFHETLYQKTDDGKLFPQLIKerdmvvgikVDKGVVPLAGTNGETTTQGLDGLYERcaqykkdgadfakwrcvlkitdttpselaikenanvlarYASICQMHGIVPIVEPEILPDGDHDLKRcqyvtekvlaavykALSDHHVYLEGTLLKpnmvtpghscsqkysnqeiamatvtalrrtvppavpgitflsggqseeeasinlnamnqcplhrpwaitfsygralqasalkawggkpengkacqeefikralnnskacqgkyvssgdkgaaggeslyvanhay	mPHSFPFLSTEQKKelsdiaqkivapgkGILAAD[Sodium on D][Calcium on D]ESTGSVAKrfqsinaenteenrrlyrQLLFTADRVEPC[Nitrosylation on C]IGGVIFFHETLYQKTDDGKLFPQLIKerdmvvgikVDKGVVP[Hydroxylation on P]LAGTN[Deamidation on N][Ammonia loss on N]GE[Potassium on E][Calcium on E]TTTQ[Deamidation on Q]GLDGLYERcaqykkdgadfakwrcvlkitdttpselaikenanvlarYASICQ[Deamidation on Q]MHGIVPIVE[Magnesium on E]PEILPDGDHDLKRcqyvtekvlaavykALSDHHVYLEGTLLKpnmvtpghscsqkysnqeiamatvtalrrtvppavpgitflsggqseeeasinlnamnqcplhrpwaitfsygralqasalkawggkpengkacqeefikralnnskacqgkyvssgdkgaaggeslyvanhay	#aa34[Sodium on D,info:occupancy=0.25(1/4)];#aa34[Calcium on D,info:occupancy=0.25(1/4)];#aa72[Nitrosylation on C,info:occupancy=1.00(1/1)];#aa114[Hydroxylation on P,info:occupancy=0.03(1/39)];#aa119[Deamidation on N,info:occupancy=0.67(26/39)];#aa119[Ammonia loss on N,info:occupancy=0.10(4/39)];#aa121[Potassium on E,info:occupancy=0.08(3/39)];#aa121[Calcium on E,info:occupancy=0.03(1/39)];#aa125[Deamidation on Q,info:occupancy=0.08(3/39)];#aa178[Deamidation on Q,info:occupancy=0.14(1/7)];#aa187[Magnesium on E,info:occupancy=0.14(1/7)]	1.89814e+07	63	0
2.1R	B5DG86	tnnc	Salmo salar	Troponin C fast	9	2	0.55625	mtdaqqearSFLSEEMLNEFKAAFDMFDTDGGGDISTKELGQVMRmlgqnptrqeldeiieevdedgsgtidfeeflvmmvrllkedqagkseeelaecfrVFDKNADGYIDREEFAIIIRSTGEQISEEEIDELLKDGDKNADGMLDFDEFLKmmenvq	mtdaqqearSFLSEEMLNEFKAAFDMFD[Calcium on D]TD[Sodium on D]GGGDISTKELGQVMRmlgqnptrqeldeiieevdedgsgtidfeeflvmmvrllkedqagkseeelaecfrVFDKN[Deamidation on N]ADGYID[Calcium on D]REEFAIIIRSTGEQISEEEIDELLKDGDKNADGMLDFDEFLKmmenvq	#aa28[Calcium on D,info:occupancy=0.04(1/24)];#aa30[Sodium on D,info:occupancy=0.04(1/24)];#aa106[Deamidation on N,info:occupancy=0.02(1/51)];#aa112[Calcium on D,info:occupancy=0.02(1/51)]	3.10217e+07	88	0
2.1R	Q3ZLR1	SOD1	Salmo salar	Superoxide dismutase [Cu-Zn]	3	3	0.37013	malkavcvlkGTGEVTGTVFFEQEGDGAPVKltgeiagltpgehgfhvhafgdntngcmsagphfnphnhthggptdtvrHVGDLGNVTAAADSVAKINIQDEILSLAGPHSIIGRtmvihekaddlgkgdneesrktgnagsrlacgvigiaq	malkavcvlkGTGEVTGTVFFEQEGDGAPVKltgeiagltpgehgfhvhafgdntngcmsagphfnphnhthggptdtvrHVGDLGNVTAAADSVAKINIQDEILSLAGPHSIIGRtmvihekaddlgkgdneesrktgnagsrlacgvigiaq		3.4023e+08	5	0
2.1R	A0A1S3MVJ3	LOC100196679	Salmo salar	ATP synthase subunit beta	19	4	0.59188	mlgavgrcctgalqalkpgvqplkalvgspsvlgrrdysapaaaaafahgrivavigavvdvqfdeglppilnalevagresrLVLEVAQHLGENTVRTIAMDGTEGLVRgqkVVDTGDPIRIPVGPETLGRIMNVIGEPIDERGPISTKQTAAIHAEAPEFTDMSVEQEILVTGIKVVDLLAPYAKggkIGLFGGAGVGKTVLIMELINNVAKahggysvfagvgerTREGNDLYHEMIESGVINLKDDTSKVALVYGQMNEPPGARarVALTGLTVAEYFRDQEGQDVLLFIDNIFRFTQAGSEVSALLGRIPSAVGYQPTLATDMGTMQERitttkkgsitsvqaiyvpaddltdpapattfahldattvlsrAIAELGIYPAVDPLDSTSRIMDPNIVGAEHYDVARgvqkilqdykSLQDIIAILGMDELSEEDKLIVSRarkiqrFLSQPFQVAEVFTGHAGKlvplketisgfqsilngeydalpeqafymvgpieevvekaaqmakdla	mlgavgrcctgalqalkpgvqplkalvgspsvlgrrdysapaaaaafahgrivavigavvdvqfdeglppilnalevagresrLVLEVAQHLGENTVRTIAMDGTEGLVRgqkVVDTGDPIRIPVGPETLGRIMNVIGEPIDERGPISTKQTAAIHAEAPEFTDMSVEQEILVTGIKVVDLLAPYAKggkIGLFGGAGVGKTVLIMELINNVAKahggysvfagvgerTREGNDLYHEMIESGVINLKDDTSKVALVYGQMNEPPGARarVALTGLTVAEYFRDQEGQDVLLFIDNIFRFTQAGSEVSALLGRIPSAVGYQPTLATDMGTMQERitttkkgsitsvqaiyvpaddltdpapattfahldattvlsrAIAELGIYPAVDPLDSTSRIMDPNIVGAEHYDVARgvqkilqdykSLQDIIAILGMDELSEEDKLIVSRarkiqrFLSQPFQVAEVFTGHAGKlvplketisgfqsilngeydalpeqafymvgpieevvekaaqmakdla		8.59278e+08	27	0
2.1R	B5DG55	pygma	Salmo salar	Alpha-1,4 glucan phosphorylase	54	7	0.56043	mskplsdhdrkkqisvrGLAGVENVAELKvafnrHLHFTLVKDRnvaskRDYYFALANTVRDHLVGRwirtqqyyyekdpkrvyyislefymgrtlqntmvnlalenacdeaiyqlgldmeeledmeedaglgngglgrlaacfldsmaslglaaygygirYEFGIFNQKIVNGWQVEEADDWLRYGNPWEKarpeymrpvkfygrtehtpegvkWVDTQVVLALPYDTPIPGYRNNIVNTMRlwsakapcdfnlkDFNVGGYIQAVLDRnlcenisrVLYPNDNFFEGKelrLKQEYFVVAATLQDIVRrfkaskfgsreivrTDFAQLPNKVAIQLNDTHPAMAIPELMRVLVDEEKLEWDKawdvcvrtcaytnhtvlpealerWPIDLFHHLLPRHLEIIYEINRRFLQYVASKFPGDNDRlrrmslieegeckkvnmahmcivgshavngvarIHSEILVATLFKDFYELDPHKFQNKtngitprrwlvmcnpglaeviaerIGEEFVRDLDQLKKllkFIDDDAFIRDIAKvkqenklkFAVHLEEHYKVKINPQSMFDFQVKRiheykrqllnclhmityynrikkepnkhwtprtimvggkaapgyhtakmiirLITAIGEVVNHDPVIGDRLKVIFLENYRvtlaekAIPSADLSEQISTAGTEASGTGNMKFMLNGALTIGTMDGANVEMAEEAGEKNLFIFGMRVEEVDAMDAGKGYHASEYYNRIPELKQAMDQISGGFFSHKQPDLFKELVDLLMHHDRFKVFADYEAYIKsqdkvnelykkpkewtkmvihniagcgkfssdrtisqyarEIWGMEPSLEKIPAPDEQLK	mskplsdhdrkkqisvrGLAGVENVAELKvafnrHLHFTLVKDRnvaskRDYYFALANTVRDHLVGRwirtqqyyyekdpkrvyyislefymgrtlqntmvnlalenacdeaiyqlgldmeeledmeedaglgngglgrlaacfldsmaslglaaygygirYEFGIFNQKIVN[Deamidation on N][Ammonia loss on N]GWQVE[Sodium on E]EADDWLRYGNPWEKarpeymrpvkfygrtehtpegvkWVD[Sodium on D]TQVVLALPYD[Sodium on D]TPIPGYRNN[Deamidation on N]IVNTMRlwsakapcdfnlkDFNVGGYIQAVLDRnlcenisrVLYPN[Deamidation on N]DN[Deamidation on N]FFEGKelrLKQEYFVVAATLQDIVRrfkaskfgsreivrTDFAQLPNKVAIQLN[Deamidation on N]DTHPAMAIPELMRVLVDEEKLEWDKawdvcvrtcaytnhtvlpealerWPIDLFHHLLPRHLEIIYEINRRFLQYVASKFPGDNDRlrrmslieegeckkvnmahmcivgshavngvarIHSEILVATLFKDFYELDPHKFQNKtngitprrwlvmcnpglaeviaerIGEEFVRDLDQLKKllkFIDDDAFIRDIAKvkqenklkFAVHLEEHYKVKINPQSMFDFQ[Deamidation on Q]VKRiheykrqllnclhmityynrikkepnkhwtprtimvggkaapgyhtakmiirLITAIGEVVNHDPVIGDRLKVIFLEN[Deamidation on N]YRvtlaekAIPSADLSEQ[Deamidation on Q]ISTAGTE[Sodium on E][Potassium on E]ASGTGNMKFMLN[Deamidation on N]GALTIGTMDGAN[Deamidation on N][Ammonia loss on N]VEMAEEAGEKNLFIFGMRVEEVDAMDAGKGYHASEYYNRIPELKQAMDQISGGFFSHKQPDLFKELVDLLMHHDRFKVFADYEAYIKsqdkvnelykkpkewtkmvihniagcgkfssdrtisqyarEIWGMEPSLEKIPAPDEQLK	#aa173[Deamidation on N,info:occupancy=0.25(2/8)];#aa173[Ammonia loss on N,info:occupancy=0.12(1/8)];#aa178[Sodium on E,info:occupancy=0.12(1/8)];#aa218[Sodium on D,info:occupancy=0.14(1/7)];#aa228[Sodium on D,info:occupancy=0.14(1/7)];#aa237[Deamidation on N,info:occupancy=0.50(1/2)];#aa283[Deamidation on N,info:occupancy=0.25(1/4)];#aa285[Deamidation on N,info:occupancy=0.25(1/4)];#aa339[Deamidation on N,info:occupancy=0.40(2/5)];#aa567[Deamidation on Q,info:occupancy=0.20(1/5)];#aa648[Deamidation on N,info:occupancy=0.33(1/3)];#aa666[Deamidation on Q,info:occupancy=0.12(1/8)];#aa673[Sodium on E,info:occupancy=0.25(2/8)];#aa673[Potassium on E,info:occupancy=0.12(1/8)];#aa685[Deamidation on N,info:occupancy=0.40(2/5)];#aa697[Deamidation on N,info:occupancy=0.40(2/5)];#aa697[Ammonia loss on N,info:occupancy=0.20(1/5)]	1.97456e+09	109	0
2.1R	B5DGL9	fbp2	Salmo salar	fructose-bisphosphatase	17	6	0.5132	mSDSGSAIDTDVWTLTRfvmekgrqvkGSTGELTQLINSLLTSIKaiscavrKAGLAHLQGIAGTVNTTGDDQKKLDILSNDLVINMLRssygtccmvseenehaiitpkekrgkyvvcfdpldgssnidclasigtifaiykRIDETSTNDATEKDALQPGNKivaagyalygsatlvalstgqgvdffmldpaigefilteknvkikpkGKIYSLNEGYAKymhksineylkhkKYPEDGSAPYGARYVGSMVADVHRTIAYGGIFMYPANEKspkgklrllyecnpiaflieqcggvattgegrVLDVVPTNIHQRVPFIVGSPDDVNEFLDFVKKhk	[Acetylation on X]-mS[Phosphorylation on S]DSGSAIDTDVWTLTRfvmekgrqvkGSTGELTQLINSLLTSIKaiscavrKAGLAHLQGIAGTVN[Deamidation on N]TTGD[Sodium on D]DQ[Deamidation on Q]KKLDILSN[Deamidation on N]DLVINMLRssygtccmvseenehaiitpkekrgkyvvcfdpldgssnidclasigtifaiykRIDETSTNDATEKDALQPGNKivaagyalygsatlvalstgqgvdffmldpaigefilteknvkikpkGKIYSLNEGYAKymhksineylkhkKYPEDGSAPYGARYVGSMVADVHRTIAYGGIFMYPAN[Deamidation on N]EKspkgklrllyecnpiaflieqcggvattgegrVLDVVPTNIHQRVPFIVGSPDDVNEFLDFVKKhk	#aa1[Acetylation on X,info:occupancy=0.67(2/3)];#aa2[Phosphorylation on S,info:occupancy=0.67(2/3)];#aa67[Deamidation on N,info:occupancy=0.12(1/8)];#aa71[Sodium on D,info:occupancy=0.12(1/8)];#aa73[Deamidation on Q,info:occupancy=0.12(1/8)];#aa81[Deamidation on N,info:occupancy=0.33(1/3)];#aa273[Deamidation on N,info:occupancy=0.20(1/5)]	3.60991e+09	31	0
2.1R	B5DG30	hsp70-3	Salmo salar	Heat shock protein 70 isoform 3	12	4	0.23963	mskgpavgidlgttyscvgifqhgkveiiandqgnrttpsyvaftdterligdaakNQVAMNPTNTVFDAKrligrkfddavvqsdmkHWPFTVVSDGGKPKmeveykgerktffpeevssmvltkMKEISEAYLGKPVNNAVITVPAYFNDSQRqatkDAGVISGLNVLRIINEPTAAAIAYGLDKKvggernvlifdlgggtfdvsiltiedgifevkstagdthlggedfdnrMVNHFIGEFKrkfkkdisgnkravrrlrtacerakrTLSSSTQASIEIDSLYEGADFYTSITRARFEELNADLFRgtlepveksmrdakmdkaqihdivlvggstripkiqkLLQDLFNGRdlnksinpdeavaygaavqaailagdksenvqdlllldvtplslgietaggvmtvlikrnttiptkqtqtfttysenqpgvliqvyegeramtkdnnilgkfeltgippaprgvpqievtfdidangilnvsavdkstgkenkititndkgrltkediermvqeadqyraedeaqkekvtakNSLESLAFNMKstvddeklaekispedkktivdkcneviswldrnqtaekdeyehqqkelekvcnpiitnlyqgtggppggmpggmpggmpggfpggagagsssgptieevd	mskgpavgidlgttyscvgifqhgkveiiandqgnrttpsyvaftdterligdaakNQVAMNPTNTVFDAKrligrkfddavvqsdmkHWPFTVVSDGGKPKmeveykgerktffpeevssmvltkMKEISEAYLGKPVNNAVITVPAYFNDSQRqatkDAGVISGLNVLRIINEPTAAAIAYGLDKKvggernvlifdlgggtfdvsiltiedgifevkstagdthlggedfdnrMVNHFIGEFKrkfkkdisgnkravrrlrtacerakrTLSSSTQASIEIDSLYEGADFYTSITRARFEELNADLFRgtlepveksmrdakmdkaqihdivlvggstripkiqkLLQDLFN[Deamidation on N]GRdlnksinpdeavaygaavqaailagdksenvqdlllldvtplslgietaggvmtvlikrnttiptkqtqtfttysenqpgvliqvyegeramtkdnnilgkfeltgippaprgvpqievtfdidangilnvsavdkstgkenkititndkgrltkediermvqeadqyraedeaqkekvtakNSLESLAFNMKstvddeklaekispedkktivdkcneviswldrnqtaekdeyehqqkelekvcnpiitnlyqgtggppggmpggmpggmpggfpggagagsssgptieevd	#aa355[Deamidation on N,info:occupancy=1.00(1/1)]	6.09641e+07	16	0
2.1R	Q9LEE0	eno	Spinacia oleracea	phosphopyruvate hydratase	6	2	0.22297	mvtiksvkarqifdsrgnptveadihlddgtfarAAVPSGASTGIYEALELRdggkdymgkgvfkavqnvneiigpalvgkdpteqtaidnfmvqeldgttnewgwckqklganailavslavckagaqvkkiplyqhiaeisgnkkMVLPVPAFNVINGGSHAGNKLAMQEFMILPTGASSFREAMKmgsevyhhlksvikkKYGQDATNVGDEGGFAPNIQENKEGLELLKtaiekagytgkvvigmdvaaaefyskdktydlnfkeenndgsqkisgdalkdlyksfvseypivsiedpfdqddwehygkltaeigdkvqivgddllvtnpkrvekaingkscnalllkvnqigsvtesieavkmskrAGWGVMASHRsgetedtfiadlsvglstgqiktgapcrserlakynqllrieeelgdkaiyagadfrapvepy	mvtiksvkarqifdsrgnptveadihlddgtfarAAVPSGASTGIYEALELRdggkdymgkgvfkavqnvneiigpalvgkdpteqtaidnfmvqeldgttnewgwckqklganailavslavckagaqvkkiplyqhiaeisgnkkMVLPVPAFNVIN[Deamidation on N]GGSHAGNKLAMQEFMILPTGASSFREAMKmgsevyhhlksvikkKYGQDATNVGDEGGFAPNIQENKEGLELLKtaiekagytgkvvigmdvaaaefyskdktydlnfkeenndgsqkisgdalkdlyksfvseypivsiedpfdqddwehygkltaeigdkvqivgddllvtnpkrvekaingkscnalllkvnqigsvtesieavkmskrAGWGVMASHRsgetedtfiadlsvglstgqiktgapcrserlakynqllrieeelgdkaiyagadfrapvepy	#aa159[Deamidation on N,info:occupancy=1.00(1/1)]	2.62658e+07	7	0
2.1R	B5X142	AATM	Salmo salar	Aspartate aminotransferase	13	2	0.37002	mallksskiistvgvhpplgvfsirasswwsevqmgppdpilgvseaykrdtnpkkinlgvgayrddqgkpyvlscvrkaeaqiaakKLDKEYLAIGGLGDFTKacakLALGADNEVIKsgkSITVQTISGTGSLRIGANFLSRfhteardvylpkPSWGNHTPIFRdagmqlkaytyydpktcgfdfqgalndiskipeksvimlhacahnptgvdprpeqwkeiadvvkkrnllvffdmayqgfasgdidrdawavrYFIEQGHNIVLSQSFAKnmglygervggftvvckdaeeakrvesqlkILIRPIYSNPPMNGARIAATILNTPDLYKEWLGEVHGMANRiitmrELLVANLKkegstrnwkhvidqigmfcftglkpeqverltkEFSVYMTKdgrISMAGVTSGNVGYLAQGIHAVTK	mallksskiistvgvhpplgvfsirasswwsevqmgppdpilgvseaykrdtnpkkinlgvgayrddqgkpyvlscvrkaeaqiaakKLDKEYLAIGGLGDFTKacakLALGADNEVIKsgkSITVQTISGTGSLRIGANFLSRfhteardvylpkPSWGNHTPIFRdagmqlkaytyydpktcgfdfqgalndiskipeksvimlhacahnptgvdprpeqwkeiadvvkkrnllvffdmayqgfasgdidrdawavrYFIEQGHNIVLSQSFAKnmglygervggftvvckdaeeakrvesqlkILIRPIYSNPPMN[Deamidation on N]GARIAATILNTPDLYKEWLGEVHGMANRiitmrELLVANLKkegstrnwkhvidqigmfcftglkpeqverltkEFSVYMTKdgrISMAGVTSGNVGYLAQGIHAVTK	#aa319[Deamidation on N,info:occupancy=0.50(1/2)]	8.38877e+07	16	0
2.1R	B5XC78	FABPI	Salmo salar	Fatty acid-binding protein, intestinal	5	5	0.40152	mafngtwkVERNENYDKFMEQMGINVMKrklaehdnlkVIIEQTGDKFHIKesstfrnkdidftlgvqfdyaladgtevsgawemdgdvlkgkftrkdnskvltttrALVGGELVQSYNYDGVDAKRifkka	mafngtwkVERNENYDKFMEQMGINVMKrklaehdnlkVIIEQTGDKFHIKesstfrnkdidftlgvqfdyaladgtevsgawemdgdvlkgkftrkdnskvltttrALVGGELVQSYNYDGVDAKRifkka		2.05853e+08	5	0
2.1R	Q0ZBS0	mif	Salmo salar	Macrophage migration inhibitory factor	2	2	0.35965	mpmflvntnvakSDIPPALLSEATDELAKAMGKPVQYLAVHIVPDQLMMFGGKgdpcalcslhsigkiegaqkqyskllcgllnkhlgispdriyvnffdmeaanvawnnstfg	mpmflvntnvakSDIPPALLSEATDELAKAMGKPVQYLAVHIVPDQLMMFGGKgdpcalcslhsigkiegaqkqyskllcgllnkhlgispdriyvnffdmeaanvawnnstfg		6.14241e+07	3	0
2.1R	A0A1S3KKP9	LOC106560477	Salmo salar	phosphoglucomutase (alpha-D-glucose-1,6-bisphosphate-dependent)	24	2	0.49554	mtkitvvktkaysdqkpgtsglrkrvtvfqtnehyaenfiqsiisciepaerQPGLLVVGGDGRffmkdaiqliiqiaaangighlvigqngimstpavscvirklkAVGGIILTASHNPGGPKgdfgikYNIASGGPAPEGITDKIFQISKslteyhicpdlkvdiskigkqtfevdtfkpmtveivdsvesyaemlrGIFDFNALKqlvsganhikVRLDAMHGVVGPYVKkivceelgaaddgafncvpkEDFGGHHPDPNLTYASDLVNAMKGGEYDLGAAFDGDGDRNMVLGKHGFFVNPSDSVAIIAANITCIPYFQKtgvkglarSMPTSGALDNVAKalkMNLYETPTGWKFFGNLMDAGKlslcgeesfgtgsdhirEKDGLWAVLAWMSILAHRKQSVEEIMKDHWNKfgrnfftrYDYEEVESDKANAMIKeleakmfdksfvgqkfssgdksyevavsdnfaytdpvdgsisknqglrIVFSDGSRiifrLSGTGSAGATVRLYIDSYEKDPAKIYGDAQVMLKPLVEIALKisglhektgrtgptvit	mtkitvvktkaysdqkpgtsglrkrvtvfqtnehyaenfiqsiisciepaerQPGLLVVGGDGRffmkdaiqliiqiaaangighlvigqngimstpavscvirklkAVGGIILTAS[Phosphorylation on S]HNPGGPKgdfgikYNIASGGPAPEGITDKIFQISKslteyhicpdlkvdiskigkqtfevdtfkpmtveivdsvesyaemlrGIFDFNALKqlvsganhikVRLDAMHGVVGPYVKkivceelgaaddgafncvpkEDFGGHHPDPN[Deamidation on N]LTYASDLVNAMKGGEYDLGAAFDGDGDRNMVLGKHGFFVNPSDSVAIIAANITCIPYFQKtgvkglarSMPTSGALDNVAKalkMNLYETPTGWKFFGNLMDAGKlslcgeesfgtgsdhirEKDGLWAVLAWMSILAHRKQSVEEIMKDHWNKfgrnfftrYDYEEVESDKANAMIK[Methylation on K]eleakmfdksfvgqkfssgdksyevavsdnfaytdpvdgsisknqglrIVFSDGSRiifrLSGTGSAGATVRLYIDSYEKDPAKIYGDAQVMLKPLVEIALKisglhektgrtgptvit	#aa117[Phosphorylation on S,info:occupancy=0.33(1/3)];#aa264[Deamidation on N,info:occupancy=0.50(1/2)];#aa442[Methylation on K,info:occupancy=1.00(1/1)]	5.12167e+07	47	0
2.1R	B5X8L0	HBB	Salmo salar	Hemoglobin subunit beta	11	3	0.78378	mVDWTDAERSAILGLWGKISVDEIGPQALARLLIVFPWTQRHFSTFGNLSTPAAIMGNPAVAKhgkvvmhgldrAVQNLDDIKNSYSALSVKhsekLHVDPDNFRllaecitvcvaakLGPAVFSADIQEAFQKFLAVVVSALGRqyh	mVDWTDAERSAILGLWGKISVDEIGPQALARLLIVFPWTQRHFSTFGNLSTPAAIMGNPAVAKhgkvvmhgldrAVQNLDDIKNSYSALSVKhsekLHVDPDNFRllaecitvcvaakLGPAVFSADIQEAFQKFLAVVVSALGRqyh		2.11156e+09	19	0
2.1R	B5DGH1	pdlim7	Salmo salar	Enigma LIM domain protein-like	4	3	0.31068	msiycitlngpapwgfrlqggkDFSMPLTVSRltpggkAAQAGVGVGDWVVSIGETNAEDMTHVEAQNKirAAEELLTLTLSKafhaggdqkmdekedqplydhqnyqhekhglrvegipmfipndrskkrLIEDTQDWQPRtgttqsrsfrmlaqltgtdymqdpddetmkrarekflteiqspryarlrdwhhersaralniks	msiycitlngpapwgfrlqggkDFSMPLTVSRltpggkAAQAGVGVGDWVVSIGETNAEDMTHVEAQNKirAAEELLTLTLSKafhaggdqkmdekedqplydhqnyqhekhglrvegipmfipndrskkrLIEDTQDWQPRtgttqsrsfrmlaqltgtdymqdpddetmkrarekflteiqspryarlrdwhhersaralniks		4.29219e+08	5	0
2.1R	Q7ZZN0	mlc-2	Salmo salar	Myosin regulatory light chain 2	13	2	0.71176	mapkkakrrGAAAEGGSSNVFSMFEQSQIQEYKEAFTIIDQNRdgiiskDDLRDVLASMGQLNVKNEELEAMVKEASGPINFTVFLTMFGEKLKGADPEDVIVSAFKVLDPEATGFIKKeflqellttqcdrfsaeemkNLWAAFPPDVAGNVDYKqicyvithgeekee	mapkkakrrGAAAEGGSSNVFSMFEQSQIQEYKEAFTIIDQNRdgiiskDDLRDVLASMGQLNVKNEELEAMVKEASGPINFTVFLTMFGEKLKGADPEDVIVSAFKVLDPEATGFIKKeflqellttqcdrfsaeemkNLWAAFPPDVAGNVDYKqicyvithgeekee		1.80998e+09	18	0
2.1R	A0A1S3N9H0	LOC106577856	Salmo salar	alpha-actinin-3-like	15	2	0.21405	mmavetqaqystsymmneehqymtpedewdrdllldpawekqqrktftawcnshlrkagtqienieddfrnglkLMLLLEVISGERLPKPDKgkmrfhkianvnkaldficskgvklvsigaeeivdgntkmtlgmiwtiilrFAIQDISVEETSAKeglllwcqrktapyrNVNVQNFHISWKdglalcalihrhrpdlidysklkkddpignlntafevaekyldipkMLDAEDIVNTPKPDEKaimtyvscfyhafagaeqaetaanrickvlavnqeneklmeeyekLASELLEWIRktipwlenrtaehhmramqqkledfrdyrrihkpprvqekcqleinfntlqtklrlsnrpafmpsegkMVSDIANAWKgleqvekGYEEWLLTEIRrlerldhlaekfkqkcslhqswtsgkeellsmkdyesaslmeiralmrkheafesdlaahqdrveqiaaiaqelneldyhdassvntrcqgicdqwdnlgtltqkrrdslerveklwetidqlylefakraapfnnwmdgamedlqdmfivhsteeihslitahdqfkatlpeadkerMATMGIQSEIVKiaqtygikLSGVNPYTNLSPQDITNKWETVKHLVPLRDQMLQEEVARqqanerlrrQFAAQANIIGPWIQTKmeeighvsvdiagsleeqmnslkqyeqniinykcnidklegdhqlsqeslifdnkhtnytmehirVGWEQLLTTIARTINEVENQILTRdakgisqeqlnefrasfnhfdrkrngmmdpddfraclismgydlgevefarimtlvdsnntgvvtfqafidfmtretaetdtadqvmasfkilasdkSYITVDELRRelppeqaeycisrmtryigadgpagaldyisfssalygesdl	mmavetqaqystsymmneehqymtpedewdrdllldpawekqqrktftawcnshlrkagtqienieddfrnglkLMLLLEVISGERLPKPDKgkmrfhkianvnkaldficskgvklvsigaeeivdgntkmtlgmiwtiilrFAIQDISVEETSAKeglllwcqrktapyrNVNVQNFHISWKdglalcalihrhrpdlidysklkkddpignlntafevaekyldipkMLDAEDIVNTPKPDEKaimtyvscfyhafagaeqaetaanrickvlavnqeneklmeeyekLASELLEWIRktipwlenrtaehhmramqqkledfrdyrrihkpprvqekcqleinfntlqtklrlsnrpafmpsegkMVSDIANAWKgleqvekGYEEWLLTEIRrlerldhlaekfkqkcslhqswtsgkeellsmkdyesaslmeiralmrkheafesdlaahqdrveqiaaiaqelneldyhdassvntrcqgicdqwdnlgtltqkrrdslerveklwetidqlylefakraapfnnwmdgamedlqdmfivhsteeihslitahdqfkatlpeadkerMATMGIQSEIVKiaqtygikLSGVNPYTNLSPQDITNKWETVKHLVPLRDQMLQEEVARqqanerlrrQFAAQANIIGPWIQTKmeeighvsvdiagsleeqmnslkqyeqniinykcnidklegdhqlsqeslifdnkhtnytmehirVGWEQLLTTIARTINEVENQILTRdakgisqeqlnefrasfnhfdrkrngmmdpddfraclismgydlgevefarimtlvdsnntgvvtfqafidfmtretaetdtadqvmasfkilasdkSYITVDELRRelppeqaeycisrmtryigadgpagaldyisfssalygesdl		1.43132e+07	16	0
2.1R	A0A1S3SAE4	LOC106608112	Salmo salar	alpha-1-antitrypsin homolog	9	7	0.26761	mrgisyctivavllcvalaaphdgdhaghtedhhhhlhhvageahpqhshgdneachkLSPHNADFAFTLYRslskantenmniffsplgiatslamlslgakgdthsqlysalgygaftpeqvndayehlnhmfghsgeamqldmgnalalrdgfkplakfledakhfyasegftvdfknpaeaaaeinkfiakktqdkitdivkDLDPDTAMVLINYIFFRGKWDKPFDATLTHKadfkvdentkvqvdmmkrtgryelyqdqdnfttvvmlpykgnssmmvvlpndgkMEHVEAFINKDYLKHVHEHLFRTNVDIFMPKFSTSTSYSLGEHLKGMGVVSAFGDTADFSAISEDTKLKvskvthkavlsvdekgteaaavttieimpmslpdtimlnrpfllfiledstksivfmgkvtnpspk	mrgisyctivavllcvalaaphdgdhaghtedhhhhlhhvageahpqhshgdneachkLSPHNADFAFTLYRslskantenmniffsplgiatslamlslgakgdthsqlysalgygaftpeqvndayehlnhmfghsgeamqldmgnalalrdgfkplakfledakhfyasegftvdfknpaeaaaeinkfiakktqdkitdivkDLDPDTAMVLINYIFFRGKWDKPFDATLTHKadfkvdentkvqvdmmkrtgryelyqdqdnfttvvmlpykgnssmmvvlpndgkMEHVEAFINKDYLKHVHEHLFRTNVDIFMPKFSTSTSYSLGEHLKGMGVVSAFGDTADFSAISEDTKLKvskvthkavlsvdekgteaaavttieimpmslpdtimlnrpfllfiledstksivfmgkvtnpspk		1.94507e+08	11	0
2.1R	Q6R758	fabp3	Salmo salar	Muscle fatty acid binding protein	10	3	0.62406	mAEAFAGTWNLKDSKNFDEYMKalgvgfatrQVGGMTKPTTIIEVAGDTVTLKtqstfkNTEISFKLGEEFDETTADDRKvkSLITIDGGKmvhvqkWDGKETTLVRevsgnalertltlgdvvstrsyvkae	[Acetylation on X]-mAEAFAGTWNLKDSKNFDEYMKalgvgfatrQVGGMTK[Hydroxylation on K]PTTIIEVAGDTVTLKtqstfkNTEISFKLGEEFDETTADDRKvkSLITIDGGKmvhvqkWDGKETTLVRevsgnalertltlgdvvstrsyvkae	#aa1[Acetylation on X,info:occupancy=1.00(4/4)];#aa38[Hydroxylation on K,info:occupancy=0.50(1/2)]	1.57886e+09	13	0
2.1R	A0A1S3MQ74	ncl	Salmo salar	Nucleolin	3	3	0.07774	mvklakaakkqanpkkkappppkeveeesseeesdeeeeeappkavakkavtpakpapkaakngkaakkaeseedddseeeseeeapppkktpakatpakkapakaeesddddedeeseeeapppkkaaakpsvkvtaakeesdeddddddseeeemdttpapaakkagmvkakeesddedeeeeeddeeedddddeeedeapatpakrkadnkketppakkaksesdetfclfignlnsnkdfdeikealaaffskknldvqdvrlgaskkfgyvefgsaedmqtalelngkkcmgqelkmdkarskgnsqeekkdrdartlfvkNLPFSATEDDLKEVFADAVEIRippgqdgsnrGIAYIAFKteaiadkmlteaqgadvqgrsimvdytgiksqkggrppaqaaaesktlivnnlsysatedslqsafegavsirvpqnngrpkgfafvefesaeaakealenlngteiegrqirleysqnsggrdaggrggsggptktlfvrglsgdttdqslrdafdsatgarvvtdrdtgnskcfgfvdfdsendckaakEAMEGGEIDGSSVNLDYAKPKgdsggfrggrggfgggrggrgggfgrggggfgggrggrgggfrggrggdrgggrggfrggrgggfgdkpqgkkikfdd	mvklakaakkqanpkkkappppkeveeesseeesdeeeeeappkavakkavtpakpapkaakngkaakkaeseedddseeeseeeapppkktpakatpakkapakaeesddddedeeseeeapppkkaaakpsvkvtaakeesdeddddddseeeemdttpapaakkagmvkakeesddedeeeeeddeeedddddeeedeapatpakrkadnkketppakkaksesdetfclfignlnsnkdfdeikealaaffskknldvqdvrlgaskkfgyvefgsaedmqtalelngkkcmgqelkmdkarskgnsqeekkdrdartlfvkNLPFSATEDDLKEVFADAVEIRippgqdgsnrGIAYIAFKteaiadkmlteaqgadvqgrsimvdytgiksqkggrppaqaaaesktlivnnlsysatedslqsafegavsirvpqnngrpkgfafvefesaeaakealenlngteiegrqirleysqnsggrdaggrggsggptktlfvrglsgdttdqslrdafdsatgarvvtdrdtgnskcfgfvdfdsendckaakEAMEGGEIDGSSVNLDYAKPKgdsggfrggrggfgggrggrgggfgrggggfgggrggrgggfrggrggdrgggrggfrggrgggfgdkpqgkkikfdd		1.06789e+07	3	0
2.1R	O13095	LOC100136571	Salmo salar	Troponin-I isoform 3	7	5	0.5	msekkmtssrrghlkSLMLAIAKDLLEKEAADLITEKAAFIAENCPAPVLSGGLPELQEMLKKLAQTIDKVDEERYDAEAKvkktdkeiedlkmkvveiqgikkpalkkvrmsadamldaltghqaqdsmdfranlkevkkeekEEEEVGDWRkNVDEQAGMDGRkkkfeta	msekkmtssrrghlkSLMLAIAKDLLEKEAADLITEKAAFIAENCPAPVLSGGLPELQEMLKKLAQTIDKVDEERYDAEAKvkktdkeiedlkmkvveiqgikkpalkkvrmsadamldaltghqaqdsmdfranlkevkkeekEEEEVGDWRkNVDEQAGMDGRkkkfeta		3.01764e+08	8	0
2.1R	O93376	LOC100136357	Salmo salar	fast myotomal muscle troponin-T	11	7	0.3991	mSDTEEVEAHRPQFKapkIPDGEKVDFDDIQKKrQNKDLVELQGLIDAHFEHRkkeeeelislkeriekrraeraeqnrirsekekeraarreeerlkreeadakkkadedakkkSALSSMGSNYSSHLQKadskrggkketerekkkkilasrrKVLNIDHLNEEKLKEKakelhewmqtlesekfdnmerlkrQKYEVTTLRkrveelskfskkgktvrrk	[Acetylation on X]-mSDTEEVEAHRPQFKapkIPDGEKVDFDDIQKKrQN[Ammonia loss on N]KDLVELQGLIDAHFEHRkkeeeelislkeriekrraeraeqnrirsekekeraarreeerlkreeadakkkadedakkkSALSSMGSN[Deamidation on N]YSSHLQKadskrggkketerekkkkilasrrKVLNIDHLNEEKLKEKakelhewmqtlesekfdnmerlkrQ[Deamidation on Q]KYEVTTLRkrveelskfskkgktvrrk	#aa1[Acetylation on X,info:occupancy=1.00(1/1)];#aa36[Ammonia loss on N,info:occupancy=0.67(2/3)];#aa124[Deamidation on N,info:occupancy=0.67(2/3)];#aa196[Deamidation on Q,info:occupancy=0.50(1/2)]	3.51901e+08	25	0
2.1R	A0A1S3Q8Z2	LOC106590208	Salmo salar	Carbonic anhydrase	5	5	0.29615	mshawgyapdngpdkwcegfpiangprQSPIDIVPGEAAFDAALKaltlkydpstsidilnnghsfqvtyaddndnstltggpisgtyrlkqfhfhwgasddrgsehtvagtkYAAELHLVHWNTKYPSFGDAASKsdglavvgvflqvgnenanlqkVLDAFDAIKakgkQTSFENFDPTILLPKsldywtydgslttppllesvtwivckESISVSPAQMGKfrsllfsgegeaaccmvdnyrppqplkgravrasfk	mshawgyapdngpdkwcegfpiangprQSPIDIVPGEAAFDAALKaltlkydpstsidilnnghsfqvtyaddndnstltggpisgtyrlkqfhfhwgasddrgsehtvagtkYAAELHLVHWNTKYPSFGDAASKsdglavvgvflqvgnenanlqkVLDAFDAIKakgkQTSFENFDPTILLPKsldywtydgslttppllesvtwivckESISVSPAQMGKfrsllfsgegeaaccmvdnyrppqplkgravrasfk		4.63154e+07	7	0
2.1R	B5X3Z1	AATM	Salmo salar	Aspartate aminotransferase	8	2	0.26402	msllksskvissigtfspslgvlstrnsswwggvqmgppdpilgvseafkrdtspkkmnlgvgayrddhgkpfvldcvrkaealisskqldkEYLAIGGLGDFTKscallalgadsevlksgrnitvqtisgtgslciganflsrfhsasrdvylpkPSWGNHTPIFRdagmqlkayryydpstcgfdfngalddiskmpeksvimlhacahnptgvdpkpeqwkeiadlvkkrdllvffdmayqgfasgdidrdawavrHFIEQGHNIVLSQSFAKnmglygervggftvvcndaeeakrvesqlkILIRPMYSNPPMNGARIAATILNTPDLYKIWLEEVHGMANRiikmreqlaanlknegsthnwqhvidqigmfcftglkpeqverltkEFSVYMTKdgrISMAGVTSGNVGYLAHGIHAVTK	msllksskvissigtfspslgvlstrnsswwggvqmgppdpilgvseafkrdtspkkmnlgvgayrddhgkpfvldcvrkaealisskqldkEYLAIGGLGDFTKscallalgadsevlksgrnitvqtisgtgslciganflsrfhsasrdvylpkPSWGNHTPIFRdagmqlkayryydpstcgfdfngalddiskmpeksvimlhacahnptgvdpkpeqwkeiadlvkkrdllvffdmayqgfasgdidrdawavrHFIEQGHNIVLSQSFAKnmglygervggftvvcndaeeakrvesqlkILIRPMYSNPPMNGARIAATILNTPDLYKIWLEEVHGMANRiikmreqlaanlknegsthnwqhvidqigmfcftglkpeqverltkEFSVYMTKdgrISMAGVTSGNVGYLAHGIHAVTK		2.06404e+07	8	0
2.1R	B5X5M2	FABPH	Salmo salar	Fatty acid-binding protein, heart	6	3	0.38519	mVDKFVGTWKMTSSDNFDDYMKalgvgfatrqvgnrtkpsliinmddqgmicvksqstfktveikFKLNEPFEETTADDRKTMTVFTLENGNLVQKqnwdgkettierevtgdgkliakcvmgdvvavrtyvkea	[Acetylation on X]-mVDKFVGTWKMTSSDNFDDYMKalgvgfatrqvgnrtkpsliinmddqgmicvksqstfktveikFKLNEPFEETTADDRKTMTVFTLEN[Deamidation on N]GNLVQKqnwdgkettierevtgdgkliakcvmgdvvavrtyvkea	#aa1[Acetylation on X,info:occupancy=1.00(1/1)];#aa90[Deamidation on N,info:occupancy=0.75(3/4)]	1.93098e+08	12	0
2.1R	B5DGS2	IDHP	Salmo salar	Isocitrate dehydrogenase [NADP]	13	3	0.33038	magylkvlsslsrsaatfsknpavlapattcqslqqrnygdkrikvsqpvvemdgdemtriiwefikekLILSNVDVELKYYDLGLPYRDQTDDQVTIDSAIATQKyhvavkcatitpdeqrveefklkkmwkspngtirNILGGTVFRepiickniprLVPGWTQPITIGRhafgdqyrATDFVVSQPGTFKmvfsptdgskGQEWEVYKfpgggcgmgmyntdesisgfahscfqyaigkKWPLYLSTKntilkaydgrfkdifeeiyqanykpefdklkiwyehrLIDDMVAQVLKsdgafvwacknydgdvqsdilaqgfgslglmtsvlvcpdgktieaeaahgtvtrhyrehqkGNPTSTNPIASIFAWTRglehrGKLDGNPDLIKfaltlekvcvetvesgvmtkdlagcihglskckLNVHYVNTEDFLDAIKNNLDKalgk	magylkvlsslsrsaatfsknpavlapattcqslqqrnygdkrikvsqpvvemdgdemtriiwefikekLILSNVDVELKYYDLGLPYRDQTDDQ[Deamidation on Q]VTIDSAIATQKyhvavkcatitpdeqrveefklkkmwkspngtirNILGGTVFRepiickniprLVPGWTQPITIGRhafgdqyrATDFVVSQPGTFKmvfsptdgskGQEWEVYKfpgggcgmgmyntdesisgfahscfqyaigkKWPLYLSTKntilkaydgrfkdifeeiyqanykpefdklkiwyehrLIDDMVAQVLKsdgafvwacknydgdvqsdilaqgfgslglmtsvlvcpdgktieaeaahgtvtrhyrehqkGNPTSTNPIASIFAWTRglehrGKLDGNPDLIKfaltlekvcvetvesgvmtkdlagcihglskckLNVHYVNTEDFLDAIKNNLDKalgk	#aa95[Deamidation on Q,info:occupancy=0.33(1/3)]	7.2456e+07	17	0
2.1R	B5DGS3	LOC100194640	Salmo salar	Isocitrate dehydrogenase [NADP]	12	2	0.28381	magylkvlrslsrsattlsknpavlapaatsqslqqrnygdkrikvsqpvvemdgdemtriiwefikekLILSNVAVELKYYDLGLPYRDQTDDQVTIDSAIATQKyhvavkcatitpdeqrveefklkkmwkspngtirNILGGTVFRepiickniprLVPGWTQPITIGRhafgdqyrATDFVISQPGTFKmvfsptdgskGQEWEVYKfpgggcgmgmyntdesisgfahscfqyaigkKWPLYLSTKntilkaydgrfkdifeeiyqanykpefdklkiwyehrLIDDMVAQVLKsdgafvwacknydgdvqsdilaqgfgslglmtsvlvcpdgktieaeaahgtvtrhyrehqkGNPTSTNPIASIFAWTRglehrGKLDGNPDLIKfaltlervcvetvesgvmtkdlagcihglskcklnehyvntedfldaiknnldkalgk	magylkvlrslsrsattlsknpavlapaatsqslqqrnygdkrikvsqpvvemdgdemtriiwefikekLILSNVAVELKYYDLGLPYRDQTDDQ[Deamidation on Q]VTIDSAIATQKyhvavkcatitpdeqrveefklkkmwkspngtirNILGGTVFRepiickniprLVPGWTQPITIGRhafgdqyrATDFVISQPGTFKmvfsptdgskGQEWEVYKfpgggcgmgmyntdesisgfahscfqyaigkKWPLYLSTKntilkaydgrfkdifeeiyqanykpefdklkiwyehrLIDDMVAQVLKsdgafvwacknydgdvqsdilaqgfgslglmtsvlvcpdgktieaeaahgtvtrhyrehqkGNPTSTNPIASIFAWTRglehrGKLDGNPDLIKfaltlervcvetvesgvmtkdlagcihglskcklnehyvntedfldaiknnldkalgk	#aa95[Deamidation on Q,info:occupancy=0.33(1/3)]	7.87516e+07	15	0
2.1R	B5X9F8	PSA5	Salmo salar	Proteasome subunit alpha type	5	2	0.31535	mfltrseydrgvntfspegrLFQVEYAIEAIKlgstaigiqtsegvclavekrITSPLMEPSSIEKiveidthigcamsgliadaktlidkarvetqnhwftynetmtvesvtqavsnlalqfgeedadpgamsrpfgvallfggldekgpqlyhmdpsgtfvqcdarAIGSASEGAQSSLQEVYHKsmtlkeaikssltilkqvmeekLNATNIELATIEPGKTFHMYSKEELEDVIKDI	mfltrseydrgvntfspegrLFQVEYAIEAIKlgstaigiqtsegvclavekrITSPLMEPSSIEKiveidthigcamsgliadaktlidkarvetqnhwftynetmtvesvtqavsnlalqfgeedadpgamsrpfgvallfggldekgpqlyhmdpsgtfvqcdarAIGSASEGAQSSLQEVYHKsmtlkeaikssltilkqvmeekLNATNIELATIEPGKTFHMYSKEELEDVIKDI		1.20078e+07	5	0
2.1R	A0A1S3R410	LOC106600318	Salmo salar	hemoglobin subunit beta-like	5	2	0.4086	mgnpavakhgkvvmhgldrAVQNLDDIKNAYSALSVKhsekLHVDPDNFRllaecitvcvaaklgpavfsadiqetfqkFLAVVVSALGRqyh	mgnpavakhgkvvmhgldrAVQNLDDIKNAYSALSVKhsekLHVDPDNFRllaecitvcvaaklgpavfsadiqetfqkFLAVVVSALGRqyh		1.94436e+07	9	0
2.1R	A0A1S3PX04	p4hb	Salmo salar	Protein disulfide-isomerase	6	5	0.14063	mfkffllctlavasradigeeddvlvlkksnfeealkahpnilvefyapwcghckalvpeyakaasmlkaegseirlakvdateeadlaqeygvrgyptikffkggdkespkeysagrqaddivnwlkkrtgpaattlgevaqaesmiaenevavigffkdaesegakaflkaaeavddvpfgitsndavfskfevskdgvvlfkkfdegrntfdgelskADLLAFIKANQLPLVIEFTEQTAPKifggeikSHILMFVPKaasdfndkmaefkkasegfkgkilfifidsevddnqrILEFFGLKkeecpairLITLEDEMTKyrpeseaitadniiafctlftegkLKPHLMSQDIPEDWDKNPVRvlvgknfeevvfdpkknvfvefyapwcghckqldpiwtklgekyqdsadivvakmdstaneietvkvhsfptlkffpagdehkvvdyngertlegftkflesggkdggapageegeedegiddmedldeqdsdsdgdggdhdel	mfkffllctlavasradigeeddvlvlkksnfeealkahpnilvefyapwcghckalvpeyakaasmlkaegseirlakvdateeadlaqeygvrgyptikffkggdkespkeysagrqaddivnwlkkrtgpaattlgevaqaesmiaenevavigffkdaesegakaflkaaeavddvpfgitsndavfskfevskdgvvlfkkfdegrntfdgelskADLLAFIKANQLPLVIEFTEQTAPKifggeikSHILMFVPKaasdfndkmaefkkasegfkgkilfifidsevddnqrILEFFGLKkeecpairLITLEDEMTKyrpeseaitadniiafctlftegkLKPHLMSQDIPEDWDKNPVRvlvgknfeevvfdpkknvfvefyapwcghckqldpiwtklgekyqdsadivvakmdstaneietvkvhsfptlkffpagdehkvvdyngertlegftkflesggkdggapageegeedegiddmedldeqdsdsdgdggdhdel		1.88852e+07	7	0
2.1R	B5X3F7	TYPH	Salmo salar	Thymidine phosphorylase	6	5	0.15894	mAQHEQSAASFPEHIRkkrngeqlsageirdfvqgvkdktiqesqigamlmaiwlqgmvaeetlaltkemmmsgevmswpaeweglvvdkhstggvgdkislvlapalaacgckvpmisgrglahtggtldklesipgfnvyqsvqqlhgileevgccivgqtdnlvpadkvmyalrdvtstvdslplitgsiiskKGAESLNALVLDVKfgnaalykdlgsakSLAQSMVTVGNSLGIRtgavlsrmncpigrcvgntlevmesleclkgrgpddilelvtslgglllwmvgragsleegkkVISTTLQNGAALEKfqnmmigqgvtsqiaaslcstntdyysilrrahyqteletqghgtvldidgmviaqvlhrlgagrskagdpvnhsvgaellvslgqkvekgqpwlrVHYETPALSAEQRlslqgaltlgpadqlltqplvaeiilp	[Acetylation on X]-mAQHEQSAASFPEHIRkkrngeqlsageirdfvqgvkdktiqesqigamlmaiwlqgmvaeetlaltkemmmsgevmswpaeweglvvdkhstggvgdkislvlapalaacgckvpmisgrglahtggtldklesipgfnvyqsvqqlhgileevgccivgqtdnlvpadkvmyalrdvtstvdslplitgsiiskKGAESLNALVLDVKfgnaalykdlgsakSLAQSMVTVGNSLGIRtgavlsrmncpigrcvgntlevmesleclkgrgpddilelvtslgglllwmvgragsleegkkVISTTLQN[Deamidation on N]GAALEKfqnmmigqgvtsqiaaslcstntdyysilrrahyqteletqghgtvldidgmviaqvlhrlgagrskagdpvnhsvgaellvslgqkvekgqpwlrVHYETPALSAEQRlslqgaltlgpadqlltqplvaeiilp	#aa1[Acetylation on X,info:occupancy=1.00(2/2)];#aa311[Deamidation on N,info:occupancy=0.50(1/2)]	2.01744e+07	9	0
2.1R	A0A0J8E469	BVRB_4g097610	Beta vulgaris subsp. vulgaris	rRNA N-glycosylase	8	4	0.25538	mkmahgivatvclwciilvmrpssaleevsrqeelhlgayatetydlsggtkGYSQFLTNLRkkleatkacnmpvtrANLPAGAEYVLVDLKvtpvqyvtlairVNNVYLVAYRvggkTQGTFLNEPDVTFARskLFDKNDNQPTLRydsnyanieavggsrKDLLLGLQELRkrivaffdpnkpvsaaeeaqfiltsiqmvseaarfkyienlvvksglstsfkpdskMIDLQTNWGKiskavhqsngqvpnqcvtisppiviagktwnlvsdikidvillmynsnnannqlfsksvasyinkaadiaggvgdpelailedslm	mkmahgivatvclwciilvmrpssaleevsrqeelhlgayatetydlsggtkGYSQFLTNLRkkleatkacnmpvtrANLPAGAEYVLVDLKvtpvqyvtlairVNNVYLVAYRvggkTQGTFLNEPDVTFARskLFDKNDNQPTLRydsnyanieavggsrKDLLLGLQELRkrivaffdpnkpvsaaeeaqfiltsiqmvseaarfkyienlvvksglstsfkpdskMIDLQTNWGKiskavhqsngqvpnqcvtisppiviagktwnlvsdikidvillmynsnnannqlfsksvasyinkaadiaggvgdpelailedslm		3.41156e+08	8	0
2.1R	A0A1S3Q0S9	LOC106588750	Salmo salar	biotinidase-like	3	2	0.0713	mslrvlltvvvsvlylspvmltragdrtegtpgpsyvaavyehrVILNPEPHVPLSRaaalehmmrnlkvyeeqaaraaeqgaqiivfpedgihgfnfsrlsisgyletipdpltedwnpctqpdrhnhtevlqslscmarrhqlylvanmpdlqpcpltshphldpsqtpcppdgrwqfntdvvfrsdgslaaryhkqnlyfekefdtpprLEVVTFDTPFAGRfgvftcfdilfhdptvrllekgirqmifptawmnllplltaiqiqravslganvtllaanlrhdskamtgsgiftpstsiyhhafhhpggpeegkllvlrIPVLDSDWLATQKqakrqgekggkgeakeqigeegeakgqgetggegdseplsaslptrspnpspspshfissmmcdpfsfvllhgsegqltvcdgplcchlqyrrspqggntelyalgafagnhtaeghfamqvcalvrcsgsevsscgkeveeaesrvdfrlegkfgtryvypsllgsgmvvdkpdriekttdgrvtmehsgmsvglvtaclygrvydqd	mslrvlltvvvsvlylspvmltragdrtegtpgpsyvaavyehrVILNPEPHVPLSRaaalehmmrnlkvyeeqaaraaeqgaqiivfpedgihgfnfsrlsisgyletipdpltedwnpctqpdrhnhtevlqslscmarrhqlylvanmpdlqpcpltshphldpsqtpcppdgrwqfntdvvfrsdgslaaryhkqnlyfekefdtpprLEVVTFDTPFAGRfgvftcfdilfhdptvrllekgirqmifptawmnllplltaiqiqravslganvtllaanlrhdskamtgsgiftpstsiyhhafhhpggpeegkllvlrIPVLDSDWLATQKqakrqgekggkgeakeqigeegeakgqgetggegdseplsaslptrspnpspspshfissmmcdpfsfvllhgsegqltvcdgplcchlqyrrspqggntelyalgafagnhtaeghfamqvcalvrcsgsevsscgkeveeaesrvdfrlegkfgtryvypsllgsgmvvdkpdriekttdgrvtmehsgmsvglvtaclygrvydqd		6.57839e+06	3	0
2.1R	B5DGB5	gamt	Salmo salar	Guanidinoacetate N-methyltransferase	2	2	0.18376	mttaqpifskgedckAGWHDAGAGYNETDTHLEILGKPVMERWETPYMHSLAIVASSKggrvleigfgmaiaatkvesfpieehwiiecndgvftrlqewakaqphkivplkglwedvvgglpdnhfdgilydtyplsedtwhthqfdfikghahrllkpggvltycnltswgellktkydnidnmfqetqmpqlleagfkkemistttmdivppseckyyafrkmitptilke	mttaqpifskgedckAGWHDAGAGYNETDTHLEILGKPVMERWETPYMHSLAIVASSKggrvleigfgmaiaatkvesfpieehwiiecndgvftrlqewakaqphkivplkglwedvvgglpdnhfdgilydtyplsedtwhthqfdfikghahrllkpggvltycnltswgellktkydnidnmfqetqmpqlleagfkkemistttmdivppseckyyafrkmitptilke		2.03768e+07	2	0
2.1R	A0A0J8B475	BVRB_004950	Beta vulgaris subsp. vulgaris	Proteasome subunit alpha type	3	2	0.1748	msrgsgagydrHITIFSPEGRlfqveyafkavkssgitsiavrgkdsvcvvtqkkvpdkLLDQTSVSHLFQVTKylgllatgmtadarnlvqqarneaaefrhkygyempvdvlarwiadksqvytqhaymrplgvvamvlgideergpllfkcdpaghfyghkatsagakdqeainflekkmkndpafsydetvqtaisalqsvlqedfkateievgvvqvgnpafrGLTTEEIDEHLTAISERD	msrgsgagydrHITIFSPEGRlfqveyafkavkssgitsiavrgkdsvcvvtqkkvpdkLLDQTSVSHLFQVTKylgllatgmtadarnlvqqarneaaefrhkygyempvdvlarwiadksqvytqhaymrplgvvamvlgideergpllfkcdpaghfyghkatsagakdqeainflekkmkndpafsydetvqtaisalqsvlqedfkateievgvvqvgnpafrGLTTEEIDEHLTAISERD		1.71185e+07	3	0
2.1R	A0A1S3QRR9	LOC106595953	Salmo salar	M-protein, striated muscle-like	4	2	0.10093	mpvltspgclfcqcvagsecwqrantgmpvksprFALFDLAEGKsynfrvrccnsagmsvassatgditvgdvldlpaapgpavatrntdtsvvvswgaskdvkhlvgyyisysvagsdvwtpannkpvkgtrfvchglntgdscvfrvkAVNAAGYSHSSLESEAVVVKaaiaipgvpsgvhlmeaarDYMVLAWRepavtggadirgyfvdyrtvkggvggqwhelnskavtctsykaenlkensfyqfqvrainmagvseaslpnvaleckewtiakpgaphglhvlevrdnslvllwepptfdgrtpvngfyvdikeaiagedwkgvhekatklkymkvngliagrsyvfrvraqnlagvgktsavlgpvpaltmpgtheiildvdddgvismifecsemaegsefiwsknyktltdtsrltivteggksraifndpsledlgifscevtntvgvsasytlteaglkrLLDISHDHKFPIIPFKtqmamellekgrvrfwtqvekftagchvdyvfndvivengevrkqts	mpvltspgclfcqcvagsecwqrantgmpvksprFALFDLAEGKsynfrvrccnsagmsvassatgditvgdvldlpaapgpavatrntdtsvvvswgaskdvkhlvgyyisysvagsdvwtpannkpvkgtrfvchglntgdscvfrvkAVNAAGYSHSSLESEAVVVKaaiaipgvpsgvhlmeaarDYMVLAWRepavtggadirgyfvdyrtvkggvggqwhelnskavtctsykaenlkensfyqfqvrainmagvseaslpnvaleckewtiakpgaphglhvlevrdnslvllwepptfdgrtpvngfyvdikeaiagedwkgvhekatklkymkvngliagrsyvfrvraqnlagvgktsavlgpvpaltmpgtheiildvdddgvismifecsemaegsefiwsknyktltdtsrltivteggksraifndpsledlgifscevtntvgvsasytlteaglkrLLDISHDHKFPIIPFKtqmamellekgrvrfwtqvekftagchvdyvfndvivengevrkqts		1.24809e+07	4	0
2.1R	B5XGJ2	TCTP	Salmo salar	Translationally-controlled tumor protein	2	2	0.11176	MIIYKDIITGDEMFSDIYKikestngmllevegkmvsrteniddcllganasaevqddgcesstvsgvdivlnhklqetsftkdsykgyikdymkaikakleennpdrvkpfmagaqeeikkimgnmknyqfftgesmnpdgmvglldfredgitpfmtffkdgleiekc	MIIYKDIITGDEMFSDIYKikestngmllevegkmvsrteniddcllganasaevqddgcesstvsgvdivlnhklqetsftkdsykgyikdymkaikakleennpdrvkpfmagaqeeikkimgnmknyqfftgesmnpdgmvglldfredgitpfmtffkdgleiekc		2.13773e+07	2	0
2.1R	B5DGE0	ahcy	Salmo salar	Adenosylhomocysteinase	8	8	0.2448	mseklpfkVADISLAEWGRKAIDIAENEMPGLMKmremygqskplkgariagclhmtlqtavlietltalgaevqwsscnifstqdhaasaiaktgvpvyawkgmtdeeyvwcieqtiywkDGQPLNMILDDGGDLTNMVHKkypkllsgikGVSEETTTGVHNLYKmmkngdlkIPAINVNDSVTKskfdnlygcreslidgikratdvmiagkvavvagygdvgkgcvqalrgfgarvivtevdpinalqaamegyevttmeeackegnifvtttgcedillgkhfehmkddsivcnighfdceidmnwlnanaaekinikpqvdryrmksgrHIIVLAEGRlvnlgcamghpsfvmsnsftnqvlaqielwkntskYPLGVYFLPKKLDEEVAAAHLDKlgvkltklsdkqakylglpregpfkpdhyry	mseklpfkVADISLAEWGRKAIDIAENEMPGLMKmremygqskplkgariagclhmtlqtavlietltalgaevqwsscnifstqdhaasaiaktgvpvyawkgmtdeeyvwcieqtiywkDGQPLNMILDDGGDLTNMVHKkypkllsgikGVSEETTTGVHNLYKmmkngdlkIPAINVNDSVTKskfdnlygcreslidgikratdvmiagkvavvagygdvgkgcvqalrgfgarvivtevdpinalqaamegyevttmeeackegnifvtttgcedillgkhfehmkddsivcnighfdceidmnwlnanaaekinikpqvdryrmksgrHIIVLAEGRlvnlgcamghpsfvmsnsftnqvlaqielwkntskYPLGVYFLPKKLDEEVAAAHLDKlgvkltklsdkqakylglpregpfkpdhyry		4.86893e+07	8	0
2.1R	A0A0J8E0F9	BVRB_8g201810	Beta vulgaris subsp. vulgaris	glutathione transferase	6	2	0.33645	mgikIHGSPFSTATLRavavveekGLDYEFVNVDMKsgahkqepfislnpfgqvpaledgdvklfesraisqyiaytyessgtpltfndgkqraelavwmeveahqfdpvaskLAWELVYKGMFGLETDNAAVEENKAKlakVLDVYEARlanskylagdsfsladlhhlpplhyvmgtqvkQLFDERPHVSAWSKdilarpswekslalqkqa	mgikIHGSPFSTATLRavavveekGLDYEFVNVDMKsgahkqepfislnpfgqvpaledgdvklfesraisqyiaytyessgtpltfndgkqraelavwmeveahqfdpvaskLAWELVYKGMFGLETDNAAVEENKAKlakVLDVYEARlanskylagdsfsladlhhlpplhyvmgtqvkQLFDERPHVSAWSKdilarpswekslalqkqa		8.30745e+07	6	0
2.1R	C0H789	HBA4	Salmo salar	Hemoglobin subunit alpha-4	4	3	0.26573	mslsakdkanvkaiwgkilpkTDEIGEQALSRMLVVYPQTKTYFSHWTSVAPGSDPVKKhgitimnqiddcvghlddlfgfltklselhattlrvdpnnfkilahnlivvfaayfpaeftpeihlsvdkflqqvalalaekyr	mslsakdkanvkaiwgkilpkTDEIGEQALSRMLVVYPQTKTYFSHWTSVAPGSDPVKKhgitimnqiddcvghlddlfgfltklselhattlrvdpnnfkilahnlivvfaayfpaeftpeihlsvdkflqqvalalaekyr		3.78156e+07	4	0
2.1R	A0A0J8B2U8	BVRB_008230	Beta vulgaris subsp. vulgaris	Uncharacterized protein	3	2	0.08349	mrtllcfsiaalflssivvaedpyrffswnitygdiyplgvrqqgilingqfpgpdihsvtndnliinvfnnldvpfllswngvqnrrnsfedgvygttcpippgrnftymlqvkDQIGSFYYYPSLAFHKaagafggirilsrpripvpfpdpsgdytvligdwykanhtdlqatldnghklpppdgilingrgsgatinveqgktyrlrISNVGLENSLNFRiqghkmklvevegthtlqtsfssldvhvgqtysvlitadqpprnyyvvassrftnpvltttgilsyansggsvqgqipggptiqidwslnqaravrtnlsasgprpnpqgsyhygmvnttrtirlqnsagqvngkqryavnsvsfipadtplkladyfkiggvfsvgsipsspsgsgiylatsvmgadyrsfieivfentenivqswhlngysffvvgmdggtwspasrnqynlrdavfrcttqvypkawtavylpldnvgmwnlrsefwarqylgqqfylrVYTTSTSLRDEYPIPRnartcgraagrrtrpll	mrtllcfsiaalflssivvaedpyrffswnitygdiyplgvrqqgilingqfpgpdihsvtndnliinvfnnldvpfllswngvqnrrnsfedgvygttcpippgrnftymlqvkDQIGSFYYYPSLAFHKaagafggirilsrpripvpfpdpsgdytvligdwykanhtdlqatldnghklpppdgilingrgsgatinveqgktyrlrISNVGLENSLNFRiqghkmklvevegthtlqtsfssldvhvgqtysvlitadqpprnyyvvassrftnpvltttgilsyansggsvqgqipggptiqidwslnqaravrtnlsasgprpnpqgsyhygmvnttrtirlqnsagqvngkqryavnsvsfipadtplkladyfkiggvfsvgsipsspsgsgiylatsvmgadyrsfieivfentenivqswhlngysffvvgmdggtwspasrnqynlrdavfrcttqvypkawtavylpldnvgmwnlrsefwarqylgqqfylrVYTTSTSLRDEYPIPRnartcgraagrrtrpll		5.93688e+07	3	0
2.1R	B5X6M7	THIO	Salmo salar	Thioredoxin	2	2	0.28704	MILVIDDKDDFLNALKeagdklvvvdftatwcgpckniapffkGLSEKPENSNVVFLKvdvddaadvaqhceikcmptfhfykngekvddfsganqatleekikalrs	MILVIDDKDDFLNALKeagdklvvvdftatwcgpckniapffkGLSEKPENSNVVFLKvdvddaadvaqhceikcmptfhfykngekvddfsganqatleekikalrs		3.44017e+06	2	0
2.1R	A0A1S3SLB3	hadh	Salmo salar	hydroxyacyl-coenzyme A dehydrogenase, mitochondrial	2	2	0.09061	maffthqvirglsssavrnaaikhvtiigggqmgagiaqvaattghsvvlvdtneeilkksakgiegsmkrvvkkkFADKPDAGAEFIAKvmanvsistdaasvvgstdlvleaivenlkikqglwvgqsstlpehaifasntsslpitdiasstsrldrFGGLHFFNPVPMMKlvevigtsatsqetfdsllafskalgktpvsckdtpgfivnrllvpymmeairlherghgskedidiamklgagypmgpfelldyvgldtakfimdgwvekdpdnplmqpsemlnklvaegkfgkktgegfykyk	maffthqvirglsssavrnaaikhvtiigggqmgagiaqvaattghsvvlvdtneeilkksakgiegsmkrvvkkkFADKPDAGAEFIAKvmanvsistdaasvvgstdlvleaivenlkikqglwvgqsstlpehaifasntsslpitdiasstsrldrFGGLHFFNPVPMMKlvevigtsatsqetfdsllafskalgktpvsckdtpgfivnrllvpymmeairlherghgskedidiamklgagypmgpfelldyvgldtakfimdgwvekdpdnplmqpsemlnklvaegkfgkktgegfykyk		3.49578e+07	2	0
2.1R	B5X4K4	LDHB	Salmo salar	L-lactate dehydrogenase	7	2	0.29341	mssvmqkLLTPVASGPAEPPRnkvtvvgvgmvgmacavsvllrDLADELALVDVMEDKLKgelmdlqhgslflktskIVADKDYAVTANSRivvvsagvrqqegesrlnlvqrnvnifkHIIPQIVKhspnctlivvsnpvdvltyvtwklsglpkhrVIGSGTNLDSARfrflmaerlgihassfngwvlgehgdtsvpvwsgvnvagvnlqklnpefgldgdkedwkathkAVVDSAYEVIKLKGYTNWAIGLSVADLTESIIKnmsrihpvstmvkdmygigeevflslpcvlnsngvgsvinmtltdaevgqlkksaetlwgiqkdlkdi	mssvmqkLLTPVASGPAEPPRnkvtvvgvgmvgmacavsvllrDLADELALVDVMEDKLKgelmdlqhgslflktskIVADKDYAVTANSRivvvsagvrqqegesrlnlvqrnvnifkHIIPQIVKhspnctlivvsnpvdvltyvtwklsglpkhrVIGSGTNLDSARfrflmaerlgihassfngwvlgehgdtsvpvwsgvnvagvnlqklnpefgldgdkedwkathkAVVDSAYEVIKLKGYTNWAIGLSVADLTESIIKnmsrihpvstmvkdmygigeevflslpcvlnsngvgsvinmtltdaevgqlkksaetlwgiqkdlkdi		8.21783e+07	8	0
2.1R	B5X3K2	G3P	Salmo salar	Glyceraldehyde-3-phosphate dehydrogenase	3	3	0.07761	msdlcvgingfgrigrlvlraclqkgikvvaindpfidlqymvymfkydsthgrykgevsmedgklivddhsisvfqcmkpheipwgnagadyvvestgvflsidkasshiqggakrvvvsapspdapmfvmgvnedkydpssmtivsnascttnclaplakvihdnfgieealmttvhaytatqktvdgpsakawrdgrgahqniipastgaakavgkvipelngkltgmafrvpvadvsvvdltcrlsrpgsyaeikaavkkaaegpmkgylgytedsvvssdfigdthssifdagagislndnfvkLISWYDNEFGYSHRVADLLLYMHSKE	msdlcvgingfgrigrlvlraclqkgikvvaindpfidlqymvymfkydsthgrykgevsmedgklivddhsisvfqcmkpheipwgnagadyvvestgvflsidkasshiqggakrvvvsapspdapmfvmgvnedkydpssmtivsnascttnclaplakvihdnfgieealmttvhaytatqktvdgpsakawrdgrgahqniipastgaakavgkvipelngkltgmafrvpvadvsvvdltcrlsrpgsyaeikaavkkaaegpmkgylgytedsvvssdfigdthssifdagagislndnfvkLISWYDNEFGYSHRVADLLLYMHSKE		5.91775e+07	4	0
2.1R	B5X3I8	CAHZ	Salmo salar	Carbonic anhydrase	2	2	0.11538	mshswgygpsdgpekwcdgfpiangprQSPIDIIPGQTSYDSTLKPLKlkydpsnsteilnnghsfqvgfvddvdsstltggpitgtyrlkqfhfhwgasddrgsehtvngikfpcelhlvhwntkypsfgeaasepdglavvgvflkigaanprlqkVLDALGAIKskgkqttfsnfdaktllpssldywtydgslttppllesvtwivlkepisvsptqmgkfrslmfsgdgeapccmqdnyrppqplkgrkvrrsfk	mshswgygpsdgpekwcdgfpiangprQSPIDIIPGQTSYDSTLKPLKlkydpsnsteilnnghsfqvgfvddvdsstltggpitgtyrlkqfhfhwgasddrgsehtvngikfpcelhlvhwntkypsfgeaasepdglavvgvflkigaanprlqkVLDALGAIKskgkqttfsnfdaktllpssldywtydgslttppllesvtwivlkepisvsptqmgkfrslmfsgdgeapccmqdnyrppqplkgrkvrrsfk		3.14925e+06	2	0
2.1R	A0A1S3R078	LOC106598792	Salmo salar	alpha-2-HS-glycoprotein-like	3	3	0.08466	mmsrlgialvlglltgawaqlllhnvtrppcdspdvvaaalvaqdylngqhthgykYALNQIDDIKiitkpdgseiylmevdllettchvldptpvanctvrpkvvtavegdcdvvlrkVGGVMSVTAFKckteestedlcvgcasllplndtaglamvsaslvtfnnktgkESLFAIMEVGRmstqvvsggarylaeyvivetnctaddsddncvpltnamaqrgfcqvagvsslhsiqcnifaassmmpivdtngtvpvpapvvhvhtgnlpkvhglrhhkltalhdpdrsgllsaesgesgeseesivpvvpvvvvpvgteappvfvvdpvvgtdapvvsgvvkreapepvpdspaivsaplapmpvcpgkkkff	mmsrlgialvlglltgawaqlllhnvtrppcdspdvvaaalvaqdylngqhthgykYALNQIDDIKiitkpdgseiylmevdllettchvldptpvanctvrpkvvtavegdcdvvlrkVGGVMSVTAFKckteestedlcvgcasllplndtaglamvsaslvtfnnktgkESLFAIMEVGRmstqvvsggarylaeyvivetnctaddsddncvpltnamaqrgfcqvagvsslhsiqcnifaassmmpivdtngtvpvpapvvhvhtgnlpkvhglrhhkltalhdpdrsgllsaesgesgeseesivpvvpvvvvpvgteappvfvvdpvvgtdapvvsgvvkreapepvpdspaivsaplapmpvcpgkkkff		1.86798e+07	3	0
2.1R	B5XAE0	ANXA5	Salmo salar	Annexin	4	2	0.1388	magrgsvrasgnfnanqdaetlykamkGLGTDEDSIMKlltsrsnsqrqqikaayktlhgkdlvgdlqgelggkfetlvvalmtppilydattlrnaikgagtdekVLIEILSSRtaqqvkdiiaayrqefdadleedvtgdtsghfrrllvillqasrqqgvqegnietdaqtlfsagekNYGTDEDQFITILGNRsaehlrrvfaaymklagyemeesvkretsgglrDLLLAVVKcarsvpayfaetlyysmsgagtddqalirvmvsrsevdmldiradyrrlfakslystiqgdtsgdyrkalllhcggdda	magrgsvrasgnfnanqdaetlykamkGLGTDEDSIMKlltsrsnsqrqqikaayktlhgkdlvgdlqgelggkfetlvvalmtppilydattlrnaikgagtdekVLIEILSSRtaqqvkdiiaayrqefdadleedvtgdtsghfrrllvillqasrqqgvqegnietdaqtlfsagekNYGTDEDQFITILGNRsaehlrrvfaaymklagyemeesvkretsgglrDLLLAVVKcarsvpayfaetlyysmsgagtddqalirvmvsrsevdmldiradyrrlfakslystiqgdtsgdyrkalllhcggdda		2.50221e+07	4	0
2.1R	A0A0J8CM32	BVRB_3g065500	Beta vulgaris subsp. vulgaris	Adenosylhomocysteinase	2	2	0.0616	matslsvekttsgreykvkdmsqadfgrleielaevempglvscrtefgpsqpfkgakitgslhmtiqtavlietltalgaevrwcscnifstqdhaaaaiardsaavfawkgetlqeywwcteraldwgpgggpdlivddggdatllihegvkaeeefeksgkipdptstdnvefqlvlglikeslkvdpkryhkmkerlvgvseetttgvkrlyqmqangtllfpainvndsvtkskfdnlygcrhslpdglmratdvmiagkvgvvcgygdvgkgcalalkaagarvivteidpicalqalmegfqiltledvlaegdifvtttgnkdiimvdhmkkmknnaivcnighfdneidmhgletypgikritikpqtdrfvfpetkSGVIILAEGRlmnlgcatghpsfvmscsftnqviaqlelwnekasgkyekkvyvlpkhldekvaalhlnklgakltkltkDQSDYLSIPVEGPYKPAHYRy	matslsvekttsgreykvkdmsqadfgrleielaevempglvscrtefgpsqpfkgakitgslhmtiqtavlietltalgaevrwcscnifstqdhaaaaiardsaavfawkgetlqeywwcteraldwgpgggpdlivddggdatllihegvkaeeefeksgkipdptstdnvefqlvlglikeslkvdpkryhkmkerlvgvseetttgvkrlyqmqangtllfpainvndsvtkskfdnlygcrhslpdglmratdvmiagkvgvvcgygdvgkgcalalkaagarvivteidpicalqalmegfqiltledvlaegdifvtttgnkdiimvdhmkkmknnaivcnighfdneidmhgletypgikritikpqtdrfvfpetkSGVIILAEGRlmnlgcatghpsfvmscsftnqviaqlelwnekasgkyekkvyvlpkhldekvaalhlnklgakltkltkDQSDYLSIPVEGPYKPAHYRy		6.18129e+07	2	0
2.1R	B5X672	CRP	Salmo salar	Pentraxin family member	2	2	0.10823	mesvlkwmekllfllvltygcygepqdlsgkkFIIPVETSDSFVKlsdnvlkpviamtmcqrfftevqrdqslfslatpsdskdinlclqskggyklnirgnsvtinglpenrngwisfcvtwdsktgltqmwangrrsaskilkpngpingkpsiilgqnqgsygggfvasqsfvgdvtdvhfwdsvispcqiklymqgknftpgnilnwkALEFTTGGGVFKeisdytc	mesvlkwmekllfllvltygcygepqdlsgkkFIIPVETSDSFVKlsdnvlkpviamtmcqrfftevqrdqslfslatpsdskdinlclqskggyklnirgnsvtinglpenrngwisfcvtwdsktgltqmwangrrsaskilkpngpingkpsiilgqnqgsygggfvasqsfvgdvtdvhfwdsvispcqiklymqgknftpgnilnwkALEFTTGGGVFKeisdytc		4.16009e+06	2	0
2.1R	B5X746	HBA4	Salmo salar	Hemoglobin subunit alpha-4	3	2	0.26573	mslsakdkanvkaiwgkilpkSDEIGEQALSRMLVVYPQTKAYFSHWASVAPGSAPVKKhgitimnqidecvgnlddlfgfltklselhatklrvdptnfkilahnlivvvaayfpaeftpeihlsvdkflqqlalalaekyr	mslsakdkanvkaiwgkilpkSDEIGEQALSRMLVVYPQTKAYFSHWASVAPGSAPVKKhgitimnqidecvgnlddlfgfltklselhatklrvdptnfkilahnlivvvaayfpaeftpeihlsvdkflqqlalalaekyr		2.4357e+07	3	0
2.1R	B5X7M2	NTF2	Salmo salar	Nuclear transport factor 2	2	2	0.18898	mgekpiweqigssfvqhyyqlfdtdrtqlgaiyidascltwegqqfqgkaaivekLSTLPFLKiahsitaqdhqptpdscimsmvvgqlkADEDPIMGFHQSFILKnindawvctndmfrlalhnfg	mgekpiweqigssfvqhyyqlfdtdrtqlgaiyidascltwegqqfqgkaaivekLSTLPFLKiahsitaqdhqptpdscimsmvvgqlkADEDPIMGFHQSFILKnindawvctndmfrlalhnfg		1.82297e+07	2	0
2.1R	B5X5I8	PROF2	Salmo salar	Profilin	3	3	0.27972	mawdgyitnlmagtppfvqeaaicgseagkesvwaatpggqlagvtaaeikammsldrSPLFASGLHLSGNKctvlrdnlhtegdhtldvkMRPTATDTNSYSITIAKSGQTLIIVKgmkdipggkinikasdmmqylrksgf	mawdgyitnlmagtppfvqeaaicgseagkesvwaatpggqlagvtaaeikammsldrSPLFASGLHLSGNKctvlrdnlhtegdhtldvkMRPTATDTNSYSITIAKSGQTLIIVKgmkdipggkinikasdmmqylrksgf		4.69078e+06	3	0
2.1R	A0A0K9RB05	SOVF_086820	Spinacia oleracea	Lactoylglutathione lyase	4	2	0.1512	magcgcgaaapnaellefpktdkrrflhvvyrvgdldrtikfytecfgmkllrkrdvpeekytnaflgfgseesnfaveltynygvdhydigtgfghfaiatpdvykmvedirakggvitrapgpvkGGSTVIAFVKDPTGYIFELIQRcstpeplcqvmlrvgdlersikfyekalgmkvvkktdrpeqkysiammgyapeeettvleltynygvteytkgnayaqvaistddvyksgevvslvnqelggkitrqpgavpglntkIVSFLDPDGWKTVLVDNEDFLKelk	magcgcgaaapnaellefpktdkrrflhvvyrvgdldrtikfytecfgmkllrkrdvpeekytnaflgfgseesnfaveltynygvdhydigtgfghfaiatpdvykmvedirakggvitrapgpvkGGSTVIAFVKDPTGYIFELIQRcstpeplcqvmlrvgdlersikfyekalgmkvvkktdrpeqkysiammgyapeeettvleltynygvteytkgnayaqvaistddvyksgevvslvnqelggkitrqpgavpglntkIVSFLDPDGWKTVLVDNEDFLKelk		1.62141e+07	4	0
2.1R	B5DFW8	pmm2	Salmo salar	Phosphomannomutase	2	2	0.08434	mgeavdtttlclfdvdgtltaarqrVTPGMEDFLQRlrrrvrvgvvggsdyikikeqlgddvvekvdylfaenglvayqngqlvavqsiqaymgedllqdfinfclnylskitlprkrgtfiefrngmlnvspvgrscsqeerlefyqldqkerirekFVAVLQEEFKgkgltfsiggqisfdvfpegwdkryclglvekdsyqtihffgdktkpggndheiyadprtighevtcpedtqricqdlffn	mgeavdtttlclfdvdgtltaarqrVTPGMEDFLQRlrrrvrvgvvggsdyikikeqlgddvvekvdylfaenglvayqngqlvavqsiqaymgedllqdfinfclnylskitlprkrgtfiefrngmlnvspvgrscsqeerlefyqldqkerirekFVAVLQEEFKgkgltfsiggqisfdvfpegwdkryclglvekdsyqtihffgdktkpggndheiyadprtighevtcpedtqricqdlffn		9.56255e+06	2	0
2.1R	A0A1S3SDM0	LOC106608805	Salmo salar	uncharacterized protein LOC106608805	2	2	0.1	mtqattrrvllcfcsltavlsyavaqeedvgnnscssttlmfkqlstqladvaqcaenmtsqlsvdqtavvinslqtltvilqkhqktvyqevkpkqcpaavaqsegglvcvtinkrryckpmcnegfdfaflrksrlyeecsagtkFQWTTQYIGGNRlavcnkssssiagattayfpkdqdclttksnsdleakILNEFYNELKniegqkenaclvcg	mtqattrrvllcfcsltavlsyavaqeedvgnnscssttlmfkqlstqladvaqcaenmtsqlsvdqtavvinslqtltvilqkhqktvyqevkpkqcpaavaqsegglvcvtinkrryckpmcnegfdfaflrksrlyeecsagtkFQWTTQYIGGNRlavcnkssssiagattayfpkdqdclttksnsdleakILNEFYNELKniegqkenaclvcg		3.81447e+07	2	0
2.1R	A0A1S3SQI0	LOC106611176	Salmo salar	Proteasome subunit alpha type-6	4	2	0.10069	mtkkgkelesfknfvkwkpafdmvidgfsvanmgikgnqsqmllvvvselerqglvilvlwrkhmqrpslswdrhdmslvqqkahcfftdiseddpfllyvtlhsgnhcnfepgpdagpqglparwcystpllqvaeralagaeqlhsrkegtipgiycsrellpgviavhrffperfyfqfqllyiftnkmsrgssagfdrHITIFSPEGRLYQVEYAFKAINQGGLTSLAIRgqdcavvvtqkkvpdkLLDASTVTHLFKitenigcvmsgmtadsksqvqraryeaanwkykygyeipvdmlckrmadisqvytqnaemrplgccmivigvdeecgpqvykcdpagyycgfkataagvkqteattflekkvkkkldwtfaqtietaitclstvlsidfkpseleigvittedpkfrilteteidvhlvslserd	mtkkgkelesfknfvkwkpafdmvidgfsvanmgikgnqsqmllvvvselerqglvilvlwrkhmqrpslswdrhdmslvqqkahcfftdiseddpfllyvtlhsgnhcnfepgpdagpqglparwcystpllqvaeralagaeqlhsrkegtipgiycsrellpgviavhrffperfyfqfqllyiftnkmsrgssagfdrHITIFSPEGRLYQVEYAFKAINQGGLTSLAIRgqdcavvvtqkkvpdkLLDASTVTHLFKitenigcvmsgmtadsksqvqraryeaanwkykygyeipvdmlckrmadisqvytqnaemrplgccmivigvdeecgpqvykcdpagyycgfkataagvkqteattflekkvkkkldwtfaqtietaitclstvlsidfkpseleigvittedpkfrilteteidvhlvslserd		1.1793e+08	5	0
2.5R	A0A1S3QIK3	LOC106593049	Salmo salar	myosin heavy chain, fast skeletal muscle-like	87	4	0.49252	mSTDAEMQIYGKaalylrkperermeaqampfdsknacyvtdkvelylkglvtaradgkctvtvtkpdgsketysglfcatvnpykwlpvydeevvnayrgkkrMEAPPHIFSVSDNAFQFMMIDKENQSILITGESGAGKtvntkrVIQYFATIAVSGSKkEADPSKMQGSLEDQIIAANPLLESYGNAKtvrndnssrfgkfirihfqagklakADIETYLLEKsrVAFQLPDERgyhifyqlmtghkpelvemtllttnpydfpmisqghitvpsindkeeldatddaitilgftndekmaiykltgavthhgnlkfkqkqreeqaepdgtevadkIGYLLGLNSAELLKclcyprvkvgneyvtkGQTVAQVYNAVMALAKsiyermflwmvirinemldtknprqfyigvldiagfeifdynsmeqlcinftnekLQQFFNHTMFVLEQEEYKKegivwefidfgmdlaacieliekplgifsileeecmfpkasdttfknklndqhlgktkafekpkpakGKPEAHFSLVHYAGTVDYNITGWLDKnkdplnesvilmygkasvkLMATLYPAAPPEDKAKkggkkkGGSMQTVSSQFRenlhklmtnlrsthphfvrclipneskTPGLMENFLVIHQLRcngvlegiricrkgfpsriiyadfkqrYKVLNASVIPEGQFMDNKKasekLLGSIDVNHEDYKFGHTKvffkAGLLGVLEEMRDEKLAALVGMVQALSRgflmrreftkmmerRESIFSIQYNIRsfmnvktwpwmklyfkIKPLLQSAETEKELANMKenyekmktdlakalaakkhleekLVSLVQERadlalqvasegeslndaeerceglikskiqleakLKEMTERLEDEEEMNAELTAKkkkledecselkkdiddleltlakvekekhatenkvkNLTEEMASLDESVAKltkekKALQEAHQQTLDDLQAEEDKVNTLTKakTKLEQQVDDLEGSLEQEKKlrmdlerakrklegdlkLAQESIMDLENDKQQADEKIKKKEFETSQLLSKVEDEQSLGAQLQKkikelqarieeleeeieaeraarakvekqradlsrELEEISERLEEAGGATSAQIDMNKkreaefqklrRDLEESTLQHEATAAALRKKQADSVAELGEQIDNLQRvkqklekEKSEYKMEIDDLSSNMEAVAKakgnlekmcrtledqlselktkndenvrQVNDISGQRarLLTENGEFGRQLEEKEALVSQLTRGKQAFTQQVEELKRqieeevkaknalahgvqsarhdcdllrEQFEEEQEAKaelqrgmskANSEVAQWRTKYETDAIQRTEELEEAKkklaqrLQDAEETIEATNSKcaslektkQRLQGEVEDLMIDVERanamaanldkkqrNFDKVLAEWKqkYEEGQAELEGAQKearSMSTELFKlknsyeealdhletlkrENKNLQQEISDLTEQIGETGKSIHELEKakKTVETEKSEIQTALEEAEGTLEHEEAKILRVQLELNQIKGEVDRKiaekdeemeqikrnsqrMIDSMQSTLDSEVRsrndalrvkKKMEGDLNEMEIQLSHSNRqaaeaqkqlrnvqgllk	[Acetylation on X]-mSTDAEMQIYGKaalylrkperermeaqampfdsknacyvtdkvelylkglvtaradgkctvtvtkpdgsketysglfcatvnpykwlpvydeevvnayrgkkrMEAPPHIFSVSDN[Hydroxylation on N]AFQ[Deamidation on Q]FMMIDKENQSILITGESGAGKtvntkrVIQYFATIAVSGSKkEADPSK[Acetylation on K]MQGSLEDQIIAANPLLESYGN[Deamidation on N]AKtvrndnssrfgkfirihfqagklakADIETYLLEKsrVAFQLPDERgyhifyqlmtghkpelvemtllttnpydfpmisqghitvpsindkeeldatddaitilgftndekmaiykltgavthhgnlkfkqkqreeqaepdgtevadkIGYLLGLN[Deamidation on N]SAELLKclcyprvkvgneyvtkGQTVAQVYNAVMALAKsiyermflwmvirinemldtknprqfyigvldiagfeifdynsmeqlcinftnekLQQFFN[Deamidation on N][Ammonia loss on N]HTMFVLEQEEYKKegivwefidfgmdlaacieliekplgifsileeecmfpkasdttfknklndqhlgktkafekpkpakGKPEAHFSLVHYAGTVDYNITGWLDKnkdplnesvilmygkasvkLMATLYPAAPPEDKAKkggkkkGGSMQTVSSQFRenlhklmtnlrsthphfvrclipneskTPGLMEN[Deamidation on N]FLVIHQLRcngvlegiricrkgfpsriiyadfkqrYKVLN[Deamidation on N]ASVIPEGQ[Deamidation on Q]FMDN[Deamidation on N]KKasekLLGSIDVN[Deamidation on N]HEDYKFGHTKvffkAGLLGVLEEMRDEKLAALVGMVQALSRgflmrreftkmmerRESIFSIQYNIRsfmnvktwpwmklyfkIKPLLQSAETEKELANMKenyekmktdlakalaakkhleekLVSLVQERadlalqvasegeslndaeerceglikskiqleakLKEMTERLEDEEEMNAELTAKkkkledecselkkdiddleltlakvekekhatenkvkNLTEEMASLDESVAKltkekKALQEAHQQTLDDLQ[Deamidation on Q]AEEDKVN[Deamidation on N]TLTKakTKLEQQ[Deamidation on Q]VDDLEGSLEQEKKlrmdlerakrklegdlkLAQESIMDLEN[Deamidation on N]DKQQADEKIKKKEFETSQLLSKVEDEQSLGAQLQKkikelqarieeleeeieaeraarakvekqradlsrELEEISERLEEAGGATSAQIDMNKkreaefqklrRDLEESTLQ[Deamidation on Q]HEATAAALRKKQADSVAELGEQIDN[Ammonia loss on N]LQRvkqklekEKSEYKMEIDDLSSN[Deamidation on N]MEAVAKakgnlekmcrtledqlselktkndenvrQVN[Ammonia loss on N]DISGQRarLLTEN[Deamidation on N]GEFGRQLEEKEALVSQLTRGKQAFTQ[Deamidation on Q]Q[Deamidation on Q]VEELKRqieeevkaknalahgvqsarhdcdllrEQFEEEQEAKaelqrgmskAN[Deamidation on N]SEVAQWRTKYETDAIQRTEELEEAKkklaqrLQ[Deamidation on Q]DAEETIEATN[Deamidation on N]SKcaslektkQRLQ[Deamidation on Q]GEVEDLMIDVERanamaanldkkqrNFDKVLAEWKqkYEEGQAELEGAQKearSMSTELFKlknsyeealdhletlkrENKN[Deamidation on N]LQQEISD[Sodium on D]LTEQIGETGKSIHELEKakKTVETEKSEIQTALEEAEGTLEHEEAKILRVQLELN[Deamidation on N]QIKGEVDRKiaekdeemeqikrnsqrMIDSMQSTLDSEVRsrndalrvkKKMEGDLNEMEIQLSHSN[Deamidation on N]Rqaaeaqkqlrnvqgllk	#aa1[Acetylation on X,info:occupancy=1.00(6/6)];#aa117[Hydroxylation on N,info:occupancy=0.07(1/14)];#aa120[Deamidation on Q,info:occupancy=0.14(2/14)];#aa168[Acetylation on K,info:occupancy=0.25(1/4)];#aa189[Deamidation on N,info:occupancy=0.61(11/18)];#aa347[Deamidation on N,info:occupancy=0.50(1/2)];#aa446[Deamidation on N,info:occupancy=0.25(1/4)];#aa446[Ammonia loss on N,info:occupancy=0.25(1/4)];#aa639[Deamidation on N,info:occupancy=0.33(2/6)];#aa679[Deamidation on N,info:occupancy=0.12(2/16)];#aa687[Deamidation on Q,info:occupancy=0.06(1/16)];#aa691[Deamidation on N,info:occupancy=0.06(1/16)];#aa705[Deamidation on N,info:occupancy=0.33(2/6)];#aa964[Deamidation on Q,info:occupancy=0.33(2/6)];#aa971[Deamidation on N,info:occupancy=0.17(1/6)];#aa983[Deamidation on Q,info:occupancy=0.06(1/18)];#aa1024[Deamidation on N,info:occupancy=0.27(3/11)];#aa1137[Deamidation on Q,info:occupancy=0.08(1/12)];#aa1162[Ammonia loss on N,info:occupancy=0.15(2/13)];#aa1187[Deamidation on N,info:occupancy=0.10(1/10)];#aa1224[Ammonia loss on N,info:occupancy=1.00(1/1)];#aa1237[Deamidation on N,info:occupancy=0.80(4/5)];#aa1263[Deamidation on Q,info:occupancy=0.20(1/5)];#aa1264[Deamidation on Q,info:occupancy=0.20(1/5)];#aa1318[Deamidation on N,info:occupancy=0.50(1/2)];#aa1351[Deamidation on Q,info:occupancy=0.25(1/4)];#aa1361[Deamidation on N,info:occupancy=0.25(1/4)];#aa1375[Deamidation on Q,info:occupancy=0.12(1/8)];#aa1457[Deamidation on N,info:occupancy=0.10(1/10)];#aa1464[Sodium on D,info:occupancy=0.10(1/10)];#aa1519[Deamidation on N,info:occupancy=0.38(3/8)];#aa1586[Deamidation on N,info:occupancy=0.14(2/14)]	4.93749e+08	314	0
2.5R	B9EP57	TNNC2	Salmo salar	Troponin C, skeletal muscle	14	2	0.60625	mtdaqqearSYLSEEMLNEFKAAFDMFDTDGGGDISTKELGQVMRMLGQNPTReeldeiieevdedgsgtidfeeflvmmvrllkedqagksegelaecfrVFDKNADGYIDREEFAIIIRSSGEQISEEEIDELLKDGDKNADGMLDFDEFLKmmenvq	mtdaqqearSYLSEEMLN[Deamidation on N]EFKAAFDMFDTDGGGDISTKE[Fe[III] on E]LGQVMRMLGQNPTReeldeiieevdedgsgtidfeeflvmmvrllkedqagksegelaecfrVFDKN[Deamidation on N]ADGYIDREEFAIIIRSSGEQ[Deamidation on Q]ISEEEIDELLKDGDKN[Ammonia loss on N][Deamidation on N]ADGMLDFDEFLKmmenvq	#aa18[Deamidation on N,info:occupancy=0.41(7/17)];#aa39[Fe[III] on E,info:occupancy=0.25(1/4)];#aa106[Deamidation on N,info:occupancy=0.07(4/59)];#aa126[Deamidation on Q,info:occupancy=0.02(1/44)];#aa142[Ammonia loss on N,info:occupancy=0.02(1/62)];#aa142[Deamidation on N,info:occupancy=0.08(5/62)]	1.07299e+10	195	0
2.5R	Q7ZZN0	mlc-2	Salmo salar	Myosin regulatory light chain 2	21	5	0.82941	mapkkakrRGAAAEGGSSNVFSMFEQSQIQEYKEAFTIIDQNRDGIISKDDLRDVLASMGQLNVKNEELEAMVKEASGPINFTVFLTMFGEKLKGADPEDVIVSAFKVLDPEATGFIKKEFLQELLTTQCDRfsaeemkNLWAAFPPDVAGNVDYKqicyvithgeekee	mapkkakrRGAAAEGGSSN[Deamidation on N]VFSMFEQSQIQEYKEAFTIIDQ[Deamidation on Q]NR[Citrullination on R]DGIISKDDLRDVLASMGQLN[Deamidation on N]VK[Hydroxylation on K]N[Deamidation on N][Ammonia loss on N]EELEAMVKEASGPIN[Deamidation on N]FTVFLTMFGEKLKGADPEDVIVSAFKVLDPEATGFIKKEFLQELLTTQCDRfsaeemkN[Hydroxylation on N]LWAAFPPDVAGNVDYKqicyvithgeekee	#aa19[Deamidation on N,info:occupancy=0.04(1/24)];#aa41[Deamidation on Q,info:occupancy=0.03(1/30)];#aa43[Citrullination on R,info:occupancy=0.20(6/30)];#aa63[Deamidation on N,info:occupancy=0.06(2/36)];#aa65[Hydroxylation on K,info:occupancy=0.03(1/36)];#aa66[Deamidation on N,info:occupancy=0.25(6/24)];#aa66[Ammonia loss on N,info:occupancy=0.04(1/24)];#aa81[Deamidation on N,info:occupancy=0.20(1/5)];#aa140[Hydroxylation on N,info:occupancy=0.33(3/9)]	7.32281e+09	115	0
2.5R	A0A1S2X522	LOC100196671	Salmo salar	phosphopyruvate hydratase	22	2	0.55991	msiikiharEILDSRGNPTVEVDLYTAKgrfrAAVPSGASTGIHEALELRDGDKsrylgkgtlkavdhvnkdiaakliekkFSVVDQEKIDKFMLELDGTENKskfganailgvslavckagaaekgvplfrhiadlaghkdvilpcpafnvinggshagnkLAMQEFMILPIGASNFHEAMRIGAEVYHNLKNVIKakYGKDATNVGDEGGFAPNILENNEALELLKsaiekAGYPDKIIIGMDVAASEFYKAGKYDLDFKSPDDPARYITGDQLGDLYKsfikGYPVQSIEDPFDQDDWAAWSKFTAAVDIQVVGDDLTVTNPKRiqqavekkacnclllkVNQIGSVTESIKackLAQSNGWGVMVSHRsgetedtfiadlvvglctgqiktgapcrserlakynqlmrieealgdkakfagkdyrhpkvn	msiikiharEILDSRGNPTVEVD[Sodium on D]LYTAKgrfrAAVPSGASTGIHEALELRDGDKsrylgkgtlkavdhvnkdiaakliekkFSVVDQEKIDKFMLELDGTENKskfganailgvslavckagaaekgvplfrhiadlaghkdvilpcpafnvinggshagnkLAMQEFMILPIGASN[Deamidation on N]FHEAMRIGAEVYHN[Deamidation on N]LKNVIKakYGKDATNVGDEGGFAPNILEN[Deamidation on N]NEALELLKsaiekAGYPDKIIIGMDVAASEFYKAGKYDLDFKSPDDPARYITGDQ[Deamidation on Q]LGDLYKsfikGYPVQSIEDPFDQ[Deamidation on Q]DDWAAWSK[Methylation on K]FTAAVDIQVVGDDLTVTNPKRiqqavekkacnclllkVN[Deamidation on N]Q[Deamidation on Q]IGSVTESIKackLAQSN[Deamidation on N]GWGVMVSHRsgetedtfiadlvvglctgqiktgapcrserlakynqlmrieealgdkakfagkdyrhpkvn	#aa23[Sodium on D,info:occupancy=0.04(1/24)];#aa177[Deamidation on N,info:occupancy=0.29(11/38)];#aa191[Deamidation on N,info:occupancy=0.33(1/3)];#aa220[Deamidation on N,info:occupancy=0.23(3/13)];#aa275[Deamidation on Q,info:occupancy=0.11(1/9)];#aa298[Deamidation on Q,info:occupancy=0.14(1/7)];#aa306[Methylation on K,info:occupancy=0.14(1/7)];#aa345[Deamidation on N,info:occupancy=0.29(2/7)];#aa346[Deamidation on Q,info:occupancy=0.29(2/7)];#aa363[Deamidation on N,info:occupancy=0.67(6/9)]	2.51696e+09	291	0
2.5R	A0A1S3MVJ3	LOC100196679	Salmo salar	ATP synthase subunit beta	22	3	0.65957	mlgavgrcctgalqalkpgvqplkalvgspsvlgrrdysapaaaaafahgrivavigavvdvqfdeglppilnalevagresrLVLEVAQHLGENTVRTIAMDGTEGLVRgqkVVDTGDPIRIPVGPETLGRIMNVIGEPIDERGPISTKQTAAIHAEAPEFTDMSVEQEILVTGIKVVDLLAPYAKggkIGLFGGAGVGKTVLIMELINNVAKAHGGYSVFAGVGERTREGNDLYHEMIESGVINLKDDTSKVALVYGQMNEPPGARarVALTGLTVAEYFRdqegqdvllfidnifrFTQAGSEVSALLGRIPSAVGYQPTLATDMGTMQERitttkKGSITSVQAIYVPADDLTDPAPATTFAHLDATTVLSRAIAELGIYPAVDPLDSTSRIMDPNIVGAEHYDVARgvqkilqdykSLQDIIAILGMDELSEEDKLIVSRarkiqrFLSQPFQVAEVFTGHAGKlvplketisgfqsilngeydalpeqafymvgpieevvekaaqmakdla	mlgavgrcctgalqalkpgvqplkalvgspsvlgrrdysapaaaaafahgrivavigavvdvqfdeglppilnalevagresrLVLEVAQHLGENTVRTIAMDGTEGLVRgqkVVDTGDPIRIPVGPETLGRIMNVIGEPIDERGPISTKQTAAIHAEAPEFTDMSVEQEILVTGIKVVDLLAPYAKggkIGLFGGAGVGKTVLIMELIN[Deamidation on N]NVAKAHGGYSVFAGVGERTREGNDLYHEMIESGVIN[Deamidation on N]LKDDTSKVALVYGQMNEPPGARarVALTGLTVAEYFRdqegqdvllfidnifrFTQAGSEVSALLGRIPSAVGYQPTLATDMGTMQERitttkKGSITSVQAIYVPADDLTDPAPATTFAHLDATTVLSRAIAELGIYPAVDPLDSTSRIMDPNIVGAEHYDVARgvqkilqdykSLQDIIAILGMDELSEEDKLIVSRarkiqrFLSQPFQVAEVFTGHAGKlvplketisgfqsilngeydalpeqafymvgpieevvekaaqmakdla	#aa210[Deamidation on N,info:occupancy=0.20(1/5)];#aa246[Deamidation on N,info:occupancy=0.20(1/5)]	4.28997e+08	49	0
2.5R	A0A1S3PV75	LOC106587569	Salmo salar	Glucose-6-phosphate isomerase	24	7	0.55335	mGLTHDPTFQKLEKwyhehalhlnmrkmfeedkerfhkfsttlkTDHGDILIDYSKNLITEDVMKMLVELGKsrgieaardkmfhgdkINFTEGRAVLHVALRnrSNHPIMVDGHDVMPEVNKvlekmkgfchkvrsgewkgwtgkSITDVVNVGIGGSDLGPLMVTEALKnyskggprVHFVSNIDGTHIAKTLAELNAETTLFIVASKTFTTQETITNAESAKewfiehakdksavakHFVALSTAGPLVKafgidpdnmfgfwdwvggryslwsciglsialhigydnfekLLEGAHWMDNHFKtapveknapmllallgvwyinffqaethamlpydqymhrFAAYFQQGDMESNGKYITIHGKRVNYHTGPIVWGEPGTNGQHAFYQLIHQGTRMVPADFLIPAQTQHPIReskhhkILMANFLAQTEALMKgktteeakkELEAGGLTGEALETILPHKVFQGNKPTNSIVFKKLNPFTLGALIAMYEHKifvqgvmweinsfdqwgvelgkalckkiepelhgsnevhshdsstnglinfikknha	[Acetylation on X]-mGLTHDPTFQKLEKwyhehalhlnmrkmfeedkerfhkfsttlkTDHGDILIDYSKNLITEDVMKMLVELGKsrgieaardkmfhgdkINFTEGRAVLHVALRnrSNHPIMVDGHDVMPEVNKvlekmkgfchkvrsgewkgwtgkSITDVVNVGIGGSDLGPLMVTEALKnyskggprVHFVSNIDGTHIAKTLAELNAETTLFIVASKTFTTQETITNAESAKewfiehakdksavakHFVALSTAGPLVKafgidpdnmfgfwdwvggryslwsciglsialhigydnfekLLEGAHWMDNHFKtapveknapmllallgvwyinffqaethamlpydqymhrFAAYFQQGDMESN[Deamidation on N]GKYITIHGKRVNYHTGPIVWGEPGTN[Deamidation on N]GQHAFYQLIHQGTRMVPADFLIPAQTQHPIReskhhkILMANFLAQTEALMKgktteeakkELEAGGLTGEALETILPHKVFQGNKPTN[Deamidation on N]SIVFKKLNPFTLGALIAMYEHKifvqgvmweinsfdqwgvelgkalckkiepelhgsnevhshdsstnglinfikknha	#aa1[Acetylation on X,info:occupancy=1.00(2/2)];#aa359[Deamidation on N,info:occupancy=1.00(3/3)];#aa385[Deamidation on N,info:occupancy=1.00(2/2)];#aa474[Deamidation on N,info:occupancy=1.00(1/1)]	2.50877e+08	44	0
2.5R	B5DH06	VDAC2	Salmo salar	Voltage-dependent anion channel 2-2	6	2	0.28975	mAVPPSYGDLGKsakdifnkgygfglvkldvktksdsgvefktagssntdtskvagsletkykrseygltftekwntdntlgteitvedqiakglkLTFDTTFSPNTGKKsgkvktaykrefvnlgcdvdfdfagptihgaavvgyegwlagyqmtfdtakskmtqnnfavgyktgdfqlhtnvndgaqfggsiyqkVSPVLETAVNLAWTAGSNSTNFGIAAKyqldksasisakVNNNSLVGVGYTQTLRPGVKLTLSALVDGKgintgghklglglelea	[Acetylation on X]-mAVPPSYGDLGKsakdifnkgygfglvkldvktksdsgvefktagssntdtskvagsletkykrseygltftekwntdntlgteitvedqiakglkLTFDTTFSPNTGKKsgkvktaykrefvnlgcdvdfdfagptihgaavvgyegwlagyqmtfdtakskmtqnnfavgyktgdfqlhtnvndgaqfggsiyqkVSPVLETAVNLAWTAGSNSTNFGIAAKyqldksasisakVNNNSLVGVGYTQTLRPGVKLTLSALVDGKgintgghklglglelea	#aa1[Acetylation on X,info:occupancy=1.00(1/1)]	1.77617e+07	8	0
2.5R	A0A1S3Q7E3	LOC106589632	Salmo salar	collagen alpha-1(I) chain-like	17	2	0.23024	mfsfvdirlalllsaavllargqgeddsgfgscsldgqqyndkdvwkpepcqicvcdsgtvmcdevicedttdcadpiipdgeccpicpdsedpqvptvpkgpqggdgpkgddgpegvpgndgvdgqpglpgppgppgppglgggsfspqmhhgydqksgggqaqmgpmgpmgprGLAGPPGNTGPPGHHGPPGEPGEPGSSGPMGERgamgphgkngdngepgrsgrpgergsagpqggrgtpgtpglpgikghrgfngmdgakgdggpagpkgeggapgsngnsgamgarglpgergrpgpagssgargndgnsgpagsngptgpsgapgfpggagakgetgpqggrgsdgpqgsrgepgnpgpagaagpsgapgsdgqaggkGSTGAAGISGAPGFPGTRgpagppgsgggpgpkgnhgehgaqgpkgepgvkgepgstgpggppgpsgeegkrgargepggaggvgppgergmpgmrgfpgsdgaaggkggpgergangpmgaqgatgeagrpgepgmpgskgmtgspgspgpdgkVGPAGVTGNDGRsgppgssgarGQPGVMGFPGPKgpagengkpgerGEAGAVGGLGAPGKdgdsgapgaqgpagaqgekGEGGPAGPNGFQGLPGTQGATGEPGKAGEQGVPGEVGGPGPSGSRgdrgfpgerGGLGSAGPTGPRgangspgndgargesgaagapggmgapglqgmpgergssgnsgakgergdggpkgadggpgkdgmrGMTGPIGPPGPTGAHGEKGEGGLGGPPGPTGGRgspgerGEHGAPGPAGFAGPPGADGQPGNKgeagnngpkgeagapgpggpvgapgpqgpagnsgakgtrgapgppgasgmpgpggrvgppggsgapgsagppgpagkegqrggrGETGNAGRPGEAGAAGPPGPSGPSGSKGNDGPMGAPGTPGPGGIAGQRgivggpggrgpsgtagtpgpagepgkqgpggpvgerGSPGPMGPPGLSGAPGEAGRegsaghdgvsgrdgppgpkgdrgengnagspgapgppgapgpsgasgktgsrGESGPAGPAGPNGPAGGRgglgpagargdkgeageggerghkghrGLNGMPGLPGPSGSPGESGPAGLNGPSGPRgphgssgsagkDGMNGLPGPIGPPGPRgrngemgaagapgspglpgppgpagggfhvapiynqekgpdpmrggggyhyradepdmmngrdmevdttlkslsqkvenirspegsqknparmcrdirmchpewksgqywvdpnqgspldavqvycnmetgetcvypsqdtvpmknwytsknirekkhvwfsesmdngfqfqygsegsnpedvniqltfmrlmsneasqnvtyhcknsiaymdeatgnlkkalllqganeieiraegnsrftysvsedgctshtgtwgktvidyktsktsrlpiidiapmdvgapdqefgvevgpvcfv	mfsfvdirlalllsaavllargqgeddsgfgscsldgqqyndkdvwkpepcqicvcdsgtvmcdevicedttdcadpiipdgeccpicpdsedpqvptvpkgpqggdgpkgddgpegvpgndgvdgqpglpgppgppgppglgggsfspqmhhgydqksgggqaqmgpmgpmgprGLAGPPGNTGPPGHHGPPGEPGEPGSSGPMGERgamgphgkngdngepgrsgrpgergsagpqggrgtpgtpglpgikghrgfngmdgakgdggpagpkgeggapgsngnsgamgarglpgergrpgpagssgargndgnsgpagsngptgpsgapgfpggagakgetgpqggrgsdgpqgsrgepgnpgpagaagpsgapgsdgqaggkGSTGAAGISGAP[Hydroxylation on P]GFP[Hydroxylation on P]GTRgpagppgsgggpgpkgnhgehgaqgpkgepgvkgepgstgpggppgpsgeegkrgargepggaggvgppgergmpgmrgfpgsdgaaggkggpgergangpmgaqgatgeagrpgepgmpgskgmtgspgspgpdgkVGPAGVTGNDGRsgppgssgarGQP[Hydroxylation on P]GVMGFP[Hydroxylation on P]GPKgpagengkpgerGEAGAVGGLGAP[Hydroxylation on P]GKdgdsgapgaqgpagaqgekGEGGPAGPN[Deamidation on N]GFQGLP[Hydroxylation on P]GTQGATGEPGKAGEQGVPGEVGGPGPSGSRgdrgfpgerGGLGSAGPTGPRgangspgndgargesgaagapggmgapglqgmpgergssgnsgakgergdggpkgadggpgkdgmrGMTGPIGPPGPTGAHGEKGEGGLGGPP[Hydroxylation on P]GPTGGRgspgerGEHGAP[Hydroxylation on P]GPAGFAGPPGADGQPGNKgeagnngpkgeagapgpggpvgapgpqgpagnsgakgtrgapgppgasgmpgpggrvgppggsgapgsagppgpagkegqrggrGETGNAGRP[Hydroxylation on P]GEAGAAGPP[Hydroxylation on P]GPSGPSGSKGNDGPMGAP[Hydroxylation on P]GTPGPGGIAGQRgivggpggrgpsgtagtpgpagepgkqgpggpvgerGSP[Hydroxylation on P]GPMGPP[Hydroxylation on P]GLSGAPGEAGRegsaghdgvsgrdgppgpkgdrgengnagspgapgppgapgpsgasgktgsrGESGPAGPAGPN[Deamidation on N]GPAGGRgglgpagargdkgeageggerghkghrGLNGMPGLPGPSGSPGESGPAGLNGPSGPRgphgssgsagkDGMNGLPGPIGPPGPRgrngemgaagapgspglpgppgpagggfhvapiynqekgpdpmrggggyhyradepdmmngrdmevdttlkslsqkvenirspegsqknparmcrdirmchpewksgqywvdpnqgspldavqvycnmetgetcvypsqdtvpmknwytsknirekkhvwfsesmdngfqfqygsegsnpedvniqltfmrlmsneasqnvtyhcknsiaymdeatgnlkkalllqganeieiraegnsrftysvsedgctshtgtwgktvidyktsktsrlpiidiapmdvgapdqefgvevgpvcfv	#aa397[Hydroxylation on P,info:occupancy=0.50(1/2)];#aa400[Hydroxylation on P,info:occupancy=1.00(2/2)];#aa565[Hydroxylation on P,info:occupancy=1.00(3/3)];#aa571[Hydroxylation on P,info:occupancy=1.00(3/3)];#aa598[Hydroxylation on P,info:occupancy=1.00(1/1)];#aa628[Deamidation on N,info:occupancy=1.00(1/1)];#aa634[Hydroxylation on P,info:occupancy=1.00(1/1)];#aa778[Hydroxylation on P,info:occupancy=1.00(2/2)];#aa796[Hydroxylation on P,info:occupancy=1.00(1/1)];#aa907[Hydroxylation on P,info:occupancy=1.00(1/1)];#aa916[Hydroxylation on P,info:occupancy=1.00(1/1)];#aa934[Hydroxylation on P,info:occupancy=1.00(1/1)];#aa985[Hydroxylation on P,info:occupancy=1.00(3/3)];#aa991[Hydroxylation on P,info:occupancy=0.33(1/3)];#aa1066[Deamidation on N,info:occupancy=0.50(1/2)]	6.8398e+08	25	0
2.5R	A0A1S3SM10	LOC106610502	Salmo salar	collagen alpha-1(I) chain-like	12	2	0.1637	mfsfvdirlalllsatvllargqgeddsgfgscsldgqqyndkdvwkpepcqicvcdsgtvmcdevicedttdcadpiipngeccpicpddsetegpqgpvvsetegpeggvgpkgddgpegvpgndgmdgqpglpgppgppgppglgggnfspqmhhgydekssggqaqqgpmgpmgprGLPGPPGNTGPPGHHGPPGEPGEPGGAGPMGQRgtmgppgkngdngepgrsgrpgergsagpqgargtpgtpglpgikghrgfngmdgakgdsgpagpkgeggapgssgnpgamgarglpgergrpgpagpsggrgndgnsgpagspgptgpsgspgfpggagakgetgpqggrgsdgpqgsrgepgnpgpagaagpsgapgsdgqsggkGATGAVGISGAPGFPGSRgpagppgagggpgpkgnhgeqgapgskgepgvkgepgssgpggppgpsgeegkrgargepggaggvgppgergmpgmrgfpgsdgaaggkggpgergangpmgaqgatgeagrpgepgmpgskgmtgspgspgpdgkVGPAGITGNDGRsgppgssgarGQPGVMGFPGPKgpagdsgkpgergeagavggvgapgkdgdsgapgpqgpaggqgekGEGGPAGPNGFQGLPGTQGATGEPGKpgdqgvpgevggpgpsgsrgergfpgerGGIGSVGPSGPRgpngspgndgargetgaagapggmgapglqgmpgergsggnsgakgergdagpkgadggpgkdgmrgmtgpigppgptgahgekgegglggppgpaggrgspgerGEHGAPGPAGFAGPPGADGQPGNKgeagnngpkgdagapgpggpvgapgpqgpagnagtkgtrgapgppgasgmpgpggrvgppggsgapgppgppgpsgkegqrggrGETGHAGRPGEAGAAGSPGPTGPSGAKGNDGPMGAPGTPGPGGIAGQRgivggpggrgpsgspgvpgqagepgkqgpggpvgerGSPGPMGPPGLSGAPGEAGRegstghdgvagrdgppgpkgdrgenghagspgapgppgapgpagasgktgsrGESGPAGPAGPNGPAGGRgalgpagargdkgeageggerghkghrglsgmpglpgpagspgesgpaglngpsgprgphgssgstgkDGMNGLPGPIGPPGPRgrngemgpagapgspglpgppgpagggfhvapiynqekgpdpmrggggyhyradepdmmndrdmevdttlkslsqkvenirspegtqknparmcrdirmchpewksgqywvdpnqgspldavqvfcnmetgetcvypsqdsvpmknwytsknirekkhiwfsesmdngfqfqygsegsnpedvniqltfmrlmsneasqnvtyhcknsvaymdkgtgnlkkalllqgsneieiraegnsrftytvsedgctshtgtwgktvidyktsktsrlpiidiapmdvgapdqefgvevgpvcfv	mfsfvdirlalllsatvllargqgeddsgfgscsldgqqyndkdvwkpepcqicvcdsgtvmcdevicedttdcadpiipngeccpicpddsetegpqgpvvsetegpeggvgpkgddgpegvpgndgmdgqpglpgppgppgppglgggnfspqmhhgydekssggqaqqgpmgpmgprGLPGPPGNTGPPGHHGPPGEPGEPGGAGPMGQRgtmgppgkngdngepgrsgrpgergsagpqgargtpgtpglpgikghrgfngmdgakgdsgpagpkgeggapgssgnpgamgarglpgergrpgpagpsggrgndgnsgpagspgptgpsgspgfpggagakgetgpqggrgsdgpqgsrgepgnpgpagaagpsgapgsdgqsggkGATGAVGISGAP[Hydroxylation on P]GFP[Hydroxylation on P]GSRgpagppgagggpgpkgnhgeqgapgskgepgvkgepgssgpggppgpsgeegkrgargepggaggvgppgergmpgmrgfpgsdgaaggkggpgergangpmgaqgatgeagrpgepgmpgskgmtgspgspgpdgkVGPAGITGNDGRsgppgssgarGQP[Hydroxylation on P]GVMGFP[Hydroxylation on P]GPKgpagdsgkpgergeagavggvgapgkdgdsgapgpqgpaggqgekGEGGPAGPN[Deamidation on N]GFQGLP[Hydroxylation on P]GTQGATGEPGKpgdqgvpgevggpgpsgsrgergfpgerGGIGSVGPSGPRgpngspgndgargetgaagapggmgapglqgmpgergsggnsgakgergdagpkgadggpgkdgmrgmtgpigppgptgahgekgegglggppgpaggrgspgerGEHGAP[Hydroxylation on P]GPAGFAGPPGADGQPGNKgeagnngpkgdagapgpggpvgapgpqgpagnagtkgtrgapgppgasgmpgpggrvgppggsgapgppgppgpsgkegqrggrGETGHAGRP[Hydroxylation on P]GEAGAAGSP[Hydroxylation on P]GPTGPSGAKGNDGPMGAP[Hydroxylation on P]GTPGPGGIAGQRgivggpggrgpsgspgvpgqagepgkqgpggpvgerGSP[Hydroxylation on P]GPMGPP[Hydroxylation on P]GLSGAPGEAGRegstghdgvagrdgppgpkgdrgenghagspgapgppgapgpagasgktgsrGESGPAGPAGPN[Deamidation on N]GPAGGRgalgpagargdkgeageggerghkghrglsgmpglpgpagspgesgpaglngpsgprgphgssgstgkDGMNGLPGPIGPPGPRgrngemgpagapgspglpgppgpagggfhvapiynqekgpdpmrggggyhyradepdmmndrdmevdttlkslsqkvenirspegtqknparmcrdirmchpewksgqywvdpnqgspldavqvfcnmetgetcvypsqdsvpmknwytsknirekkhiwfsesmdngfqfqygsegsnpedvniqltfmrlmsneasqnvtyhcknsvaymdkgtgnlkkalllqgsneieiraegnsrftytvsedgctshtgtwgktvidyktsktsrlpiidiapmdvgapdqefgvevgpvcfv	#aa402[Hydroxylation on P,info:occupancy=1.00(1/1)];#aa405[Hydroxylation on P,info:occupancy=1.00(1/1)];#aa570[Hydroxylation on P,info:occupancy=1.00(3/3)];#aa576[Hydroxylation on P,info:occupancy=1.00(3/3)];#aa633[Deamidation on N,info:occupancy=1.00(1/1)];#aa639[Hydroxylation on P,info:occupancy=1.00(1/1)];#aa801[Hydroxylation on P,info:occupancy=1.00(1/1)];#aa912[Hydroxylation on P,info:occupancy=1.00(1/1)];#aa921[Hydroxylation on P,info:occupancy=1.00(1/1)];#aa939[Hydroxylation on P,info:occupancy=1.00(1/1)];#aa990[Hydroxylation on P,info:occupancy=1.00(3/3)];#aa996[Hydroxylation on P,info:occupancy=0.33(1/3)];#aa1071[Deamidation on N,info:occupancy=0.50(1/2)]	4.17969e+08	19	0
2.5R	B5DGL9	fbp2	Salmo salar	fructose-bisphosphatase	10	2	0.34018	msdsgsaidtdvwtltrfvmekgrqvkgstgeltqlinslltsikaiscavrkAGLAHLQGIAGTVNTTGDDQKKLDILSNDLVINMLRssygtccmvseenehaiitpkekrgkyvvcfdpldgssnidclasigtifaiykridetstndatekdalqpgnkivaagyalygsatlvalstgqgvdffmldpaigefilteknvkikpkgkIYSLNEGYAKymhksineylkhkkYPEDGSAPYGARYVGSMVADVHRTIAYGGIFMYPANEKspkgklrllyecnpiaflieqcggvattgegrVLDVVPTNIHQRVPFIVGSPDDVNEFLDFVKKhk	msdsgsaidtdvwtltrfvmekgrqvkgstgeltqlinslltsikaiscavrkAGLAHLQGIAGTVNTTGDDQKKLDILSN[Deamidation on N]DLVINMLRssygtccmvseenehaiitpkekrgkyvvcfdpldgssnidclasigtifaiykridetstndatekdalqpgnkivaagyalygsatlvalstgqgvdffmldpaigefilteknvkikpkgkIYSLNEGYAKymhksineylkhkkYPEDGSAPYGARYVGSMVADVHRTIAYGGIFMYPANEKspkgklrllyecnpiaflieqcggvattgegrVLDVVPTNIHQRVPFIVGSPDDVNEFLDFVKKhk	#aa81[Deamidation on N,info:occupancy=0.20(1/5)]	5.80044e+08	16	0
2.5R	A0A1S3R5J0	LOC106600326	Salmo salar	Calsequestrin	5	2	0.20323	mnwswvvvavllscgglswgeegldfpeydgtdrvieltaknyksvmkKYDVMVLYYHEHPGTDSVSQKqfeieelalelaaqvlddlddeeigfclvdekkgsivakklgleevdsiyiftedeiieydgelaadtivefifdvledpveiiekdgevkgfhnneediklvgyfksekSEHYLAYVDAAEEFHPHIKFFATFTPKvakdlglkVNEVDFYEPFIDEPIVIPGKPYTEEELVAYIEDHDRPTMRkmepdnmyeiweddidgehiiafaeeddpdgfefleilkevaeehndnpnlsivwidpddfpllvpywektfgidlgspqigvvdvedadsvwmeidddddlpsadeleewiedvlsdeidpddddddddddddddddddddddddddddddddddeddddedddddddddddddddde	mnwswvvvavllscgglswgeegldfpeydgtdrvieltaknyksvmkKYDVMVLYYHEHPGTDSVSQKqfeieelalelaaqvlddlddeeigfclvdekkgsivakklgleevdsiyiftedeiieydgelaadtivefifdvledpveiiekdgevkgfhnneediklvgyfksekSEHYLAYVDAAEEFHPHIKFFATFTPKvakdlglkVNEVDFYEPFIDEPIVIPGKPYTEEELVAYIEDHDRPTMRkmepdnmyeiweddidgehiiafaeeddpdgfefleilkevaeehndnpnlsivwidpddfpllvpywektfgidlgspqigvvdvedadsvwmeidddddlpsadeleewiedvlsdeidpddddddddddddddddddddddddddddddddddeddddedddddddddddddddde		4.7793e+07	10	0
2.5R	B5DG55	pygma	Salmo salar	Alpha-1,4 glucan phosphorylase	48	7	0.54858	mskplsdhdrkkqisvrGLAGVENVAELKvafnrhlhftlvkdrnvaskRDYYFALANTVRdhlvgrwirTQQYYYEKDPKrvyyislefymgrtlqntmvnlalenacdeaiyqlgldmeeledmeedaglgngglgrlaacfldsmaslglaaygygirYEFGIFNQKIVNGWQVEEADDWLRYGNPWEKarpeymrpvkfygrtehtpegvkWVDTQVVLALPYDTPIPGYRNNIVNTMRlwsakapcdfnlkDFNVGGYIQAVLDRnlcenisrVLYPNDNFFEGKelrLKQEYFVVAATLQDIVRrfkaskfgsreivrTDFAQLPNKVAIQLNDTHPAMAIPELMRVLVDEEKLEWDKawdvcvrtcaytnhtvlpealerWPIDLFHHLLPRHLEIIYEINRRFLQYVASKFPGDNDRlrrmslieegeckkvnmahmcivgshavngvarIHSEILVATLFKDFYELDPHKFQNKtngitprrwlvmcnpglaeviaerIGEEFVRDLDQLKKllkFIDDDAFIRDIAKvkqenklkFAVHLEEHYKvkINPQSMFDFQVKriheykrqllnclhmityynrikkepnkhwtprtimvggkaapgyhtakmiirLITAIGEVVNHDPVIGDRLKVIFLENYRvtlaekAIPSADLSEQISTAGTEASGTGNMKFMLNGALTIGTMDGANVEMAEEAGEKNLFIFGMRVEEVDAMDAGKGYHASEYYNRIPELKQAMDQISGGFFSHKQPDLFKELVDLLMHHDRfkVFADYEAYIKsqdkvnelykkpkewtkmvihniagcgkfssdrtisqyarEIWGMEPSLEKIPAPDEQLK	mskplsdhdrkkqisvrGLAGVENVAELKvafnrhlhftlvkdrnvaskRDYYFALAN[Deamidation on N]TVRdhlvgrwirTQQYYYEKDPKrvyyislefymgrtlqntmvnlalenacdeaiyqlgldmeeledmeedaglgngglgrlaacfldsmaslglaaygygirYEFGIFN[Deamidation on N]QKIVN[Deamidation on N][Hydroxylation on N]GWQ[Deamidation on Q]VE[Sodium on E]EADDWLRYGNPWEKarpeymrpvkfygrtehtpegvkWVD[Calcium on D]TQVVLALPYDTPIPGYRN[Deamidation on N]N[Deamidation on N]IVNTMRlwsakapcdfnlkDFNVGGYIQAVLDRnlcenisrVLYPN[Deamidation on N]DN[Deamidation on N]FFEGKelrLKQEYFVVAATLQDIVRrfkaskfgsreivrTDFAQLPNKVAIQLN[Deamidation on N][Ammonia loss on N]DTHP[Hydroxylation on P]AMAIPELMRVLVDEEKLEWDKawdvcvrtcaytnhtvlpealerWPIDLFHHLLPRHLEIIYEINR[Citrullination on R]RFLQYVASKFPGDNDRlrrmslieegeckkvnmahmcivgshavngvarIHSEILVATLFKDFYELDPHKFQNKtngitprrwlvmcnpglaeviaerIGEEFVRDLDQLKKllkFIDDDAFIRDIAKvkqenklkFAVHLEEHYKvkINPQSMFDFQVKriheykrqllnclhmityynrikkepnkhwtprtimvggkaapgyhtakmiirLITAIGEVVN[Deamidation on N]HDPVIGDRLKVIFLENYRvtlaekAIPSADLSEQISTAGTE[Sodium on E]ASGTGN[Deamidation on N]MKFMLN[Deamidation on N]GALTIGTMDGANVEMAEEAGEKNLFIFGMRVEEVDAMDAGKGYHASEYYNRIPELKQAMDQISGGFFSHKQPDLFKELVDLLMHHDRfkVFADYEAYIKsqdkvnelykkpkewtkmvihniagcgkfssdrtisqyarEIWGMEPSLEKIPAPDEQLK	#aa58[Deamidation on N,info:occupancy=0.33(2/6)];#aa168[Deamidation on N,info:occupancy=0.67(2/3)];#aa173[Deamidation on N,info:occupancy=0.47(7/15)];#aa173[Hydroxylation on N,info:occupancy=0.13(2/15)];#aa176[Deamidation on Q,info:occupancy=0.13(2/15)];#aa178[Sodium on E,info:occupancy=0.07(1/15)];#aa218[Calcium on D,info:occupancy=0.09(1/11)];#aa236[Deamidation on N,info:occupancy=0.33(1/3)];#aa237[Deamidation on N,info:occupancy=0.33(1/3)];#aa283[Deamidation on N,info:occupancy=0.33(2/6)];#aa285[Deamidation on N,info:occupancy=0.17(1/6)];#aa339[Deamidation on N,info:occupancy=0.33(4/12)];#aa339[Ammonia loss on N,info:occupancy=0.08(1/12)];#aa343[Hydroxylation on P,info:occupancy=0.08(1/12)];#aa409[Citrullination on R,info:occupancy=0.12(1/8)];#aa632[Deamidation on N,info:occupancy=0.40(2/5)];#aa673[Sodium on E,info:occupancy=0.17(1/6)];#aa679[Deamidation on N,info:occupancy=0.33(2/6)];#aa685[Deamidation on N,info:occupancy=0.67(6/9)]	1.51798e+09	185	0
2.5R	A0A1S3PR73	LOC106586915	Salmo salar	desmin-like	11	2	0.27975	msksfssqsaqsassyrrtfgsgigsnsgmssmfshggrgssgssgsaqmssrvyemtktsarpsyssgsihsssggamrsyagmgekLDFNLADATNRdfldtrtnekaelqhlndrfasyiekvrfleqqnatlmveiermrgheptrVAEMYEEEMRelrrqvegmsndrarMEVERDNLADDLQKlklrlqeeihqkeeaennlsafradvdsatlarldlerRIESLQEEIAFLKKIHEEEIHELTSQMQETSVQVQMDMSKPDLTAALRdirmqyegiaakNISEAEDWYKskvsdlnqavnknndalrqakQESMEFRhqiqsytceidslkgtnesllrqmremedrLGNEAGGYQDSVIRleaeiakmkdemarhlrEYQDLLNVKMALDIEIATYRkllegeesritvsgshsaahsaahsaahsaassystigfretspdvgrssevhskktvliktietrrwrgksl	msksfssqsaqsassyrrtfgsgigsnsgmssmfshggrgssgssgsaqmssrvyemtktsarpsyssgsihsssggamrsyagmgekLDFNLADATNRdfldtrtnekaelqhlndrfasyiekvrfleqqnatlmveiermrgheptrVAEMYEEEMRelrrqvegmsndrarMEVERDNLADDLQKlklrlqeeihqkeeaennlsafradvdsatlarldlerRIESLQEEIAFLKKIHEEEIHELTSQMQETSVQVQMDMSKPDLTAALRdirmqyegiaakNISEAEDWYKskvsdlnqavnknndalrqakQESMEFRhqiqsytceidslkgtnesllrqmremedrLGNEAGGYQDSVIRleaeiakmkdemarhlrEYQDLLNVKMALDIEIATYRkllegeesritvsgshsaahsaahsaahsaassystigfretspdvgrssevhskktvliktietrrwrgksl		2.37258e+07	18	0
2.5R	B5DGH1	pdlim7	Salmo salar	Enigma LIM domain protein-like	5	4	0.31553	msiycitlngpapwgfrlqggkDFSMPLTVSRltpggkAAQAGVGVGDWVVSIGETNAEDMTHVEAQNKirAAEELLTLTLSKafhaggdqkmdekedqplydhqnyqhekhglrvegipmfipndrskkRLIEDTQDWQPRtgttqsrsfrmlaqltgtdymqdpddetmkrarekflteiqspryarlrdwhhersaralniks	msiycitlngpapwgfrlqggkDFSMPLTVSRltpggkAAQAGVGVGDWVVSIGETNAEDMTHVEAQNKirAAEELLTLTLSKafhaggdqkmdekedqplydhqnyqhekhglrvegipmfipndrskkR[Citrullination on R]LIEDTQDWQPRtgttqsrsfrmlaqltgtdymqdpddetmkrarekflteiqspryarlrdwhhersaralniks	#aa131[Citrullination on R,info:occupancy=1.00(1/1)]	1.33791e+08	7	0
2.5R	B5DFX8	pgk1	Salmo salar	Phosphoglycerate kinase	20	2	0.47722	mslsnkLTLDKVDVKgkrvimrVDFNVPMKDHNITNNQRikaavptikhcldhgakAVVLMSHLGRPDGNPMPDKFSLKPVAAELKsllgkdvhflkdcvgpevekacadpaagsvillenlrfhvaeegkgkdasgnktkATQEQIDSFRaslskLGDVYVNDAFGTAHRAHSSMVGVNLSQKAAGFLMKkELDYFAMALEKPARPFLAILGGAKvkdkiqlinnmldqvnemiigggmaftflkVLNNMEIGNSLYDDEGAKivkelmakaeknkvkINLPVDFITADKfdehaqtgtatvaagipagwmgldcgpesnkhfaaavgrAKQIVWNGPVGVFEFENFAKgtkslmdkvvevtksgcvtiigggdtatccakWGTEDKVSHVSTGGGASLELLEGKvlpgvdalssa	mslsnkLTLDKVDVKgkrvimrVDFNVPMKDHNITNNQRikaavptikhcldhgakAVVLMSHLGRPDGNPMPDKFSLKPVAAELKsllgkdvhflkdcvgpevekacadpaagsvillenlrfhvaeegkgkdasgnktkATQEQIDSFRaslskLGDVYVN[Deamidation on N]DAFGTAHRAHSSMVGVNLSQKAAGFLMKkELDYFAMALEKPARPFLAILGGAKvkdkiqlinnmldqvnemiigggmaftflkVLNNMEIGN[Deamidation on N]SLYDDEGAKivkelmakaeknkvkINLPVDFITADKfdehaqtgtatvaagipagwmgldcgpesnkhfaaavgrAKQIVWN[Deamidation on N][Ammonia loss on N]GPVGVFEFEN[Deamidation on N]FAKgtkslmdkvvevtksgcvtiigggdtatccakWGTEDKVSHVSTGGGASLELLEGKvlpgvdalssa	#aa163[Deamidation on N,info:occupancy=0.25(1/4)];#aa255[Deamidation on N,info:occupancy=0.57(4/7)];#aa337[Deamidation on N,info:occupancy=0.33(2/6)];#aa337[Ammonia loss on N,info:occupancy=0.17(1/6)];#aa347[Deamidation on N,info:occupancy=0.17(1/6)]	2.2467e+08	42	0
2.5R	A0A1S3NPS0	LOC106580568	Salmo salar	ATP synthase subunit alpha	13	2	0.27536	mlsvrvaaalarslprragfvsknvaagsvgvnhlhthrpclaakTGTAEVSSILEEKILGADTSADLEETGRVLSIGDGIARvyglrnvqaeemvefssglkgmslnlepdnvgvvvfgndklikegdivkrTGAIVDVPVGEELLGRVVDALGNAIDGKGPLGSSIRrrvglkapgiiprisvkepmqtgikAVDSLVPIGRgqrELIIGDRqtgkTAIAIDTIINQRrfnegkdekkklyciyvaigqkrstvaqlvkrltdadamkytivvsatasdaaplqylapysgcsmgeffrdngkHGLIIYDDLSKqavayrqmslllrrppgrEAYPGDVFYLHSRlleraakmhdnfgggsltalpvietqagdvsayiptnvisitdgqifletelfykgirpainvglsvsrvgsaaqtkamkqvagtmkLELAQYRevaafaqfgsdldaatqqllnrgvrltellkqgqycpmaieeqvtviyagvrghldkldpskitrfekAFLGHILSQHQDLLTTIRtdgmisptadaklkeivltflssfe	mlsvrvaaalarslprragfvsknvaagsvgvnhlhthrpclaakTGTAEVSSILEEKILGADTSADLEETGRVLSIGDGIARvyglrnvqaeemvefssglkgmslnlepdnvgvvvfgndklikegdivkrTGAIVDVPVGEELLGRVVDALGNAIDGKGPLGSSIRrrvglkapgiiprisvkepmqtgikAVDSLVPIGRgqrELIIGDRqtgkTAIAIDTIINQRrfnegkdekkklyciyvaigqkrstvaqlvkrltdadamkytivvsatasdaaplqylapysgcsmgeffrdngkHGLIIYDDLSKqavayrqmslllrrppgrEAYPGDVFYLHSRlleraakmhdnfgggsltalpvietqagdvsayiptnvisitdgqifletelfykgirpainvglsvsrvgsaaqtkamkqvagtmkLELAQYRevaafaqfgsdldaatqqllnrgvrltellkqgqycpmaieeqvtviyagvrghldkldpskitrfekAFLGHILSQHQDLLTTIRtdgmisptadaklkeivltflssfe		2.21457e+07	15	0
2.5R	A0A0J8E469	BVRB_4g097610	Beta vulgaris subsp. vulgaris	rRNA N-glycosylase	10	7	0.33231	mkmahgivatvclwciilvmrpssaleevsrqeelhlgayatetydlsggtkGYSQFLTNLRkkleatkacnmpvtrANLPAGAEYVLVDLKVTPVQYVTLAIRvnnvylvayrvggkTQGTFLNEPDVTFARskLFDKNDNQPTLRYDSNYANIEAVGGSRKDLLLGLQELRkrivaffdpnkpvsaaeeaqfiltsiqmvseaarfkYIENLVVKsglstsfkpdskMIDLQTNWGKiskavhqsngqvpnqcvtisppiviagktwnlvsdikidvillmynsnnannqlfsksvasyinkaadiaggvgdpelailedslm	mkmahgivatvclwciilvmrpssaleevsrqeelhlgayatetydlsggtkGYSQFLTNLRkkleatkacnmpvtrANLPAGAEYVLVDLKVTPVQYVTLAIRvnnvylvayrvggkTQGTFLNEPDVTFARskLFDKNDNQPTLRYDSNYANIEAVGGSRKDLLLGLQELRkrivaffdpnkpvsaaeeaqfiltsiqmvseaarfkYIENLVVKsglstsfkpdskMIDLQTNWGKiskavhqsngqvpnqcvtisppiviagktwnlvsdikidvillmynsnnannqlfsksvasyinkaadiaggvgdpelailedslm		2.0073e+08	12	0
2.5R	A0A1S3LCK1	LOC106565515	Salmo salar	ATP-dependent 6-phosphofructokinase	15	6	0.21538	mahpkdhskmgigrSIAVLTSGGDAQGMNAAVRatvrvgiytgakvyfvhegyqglvdggdnikpatwesvsmmlqlggtvigsarcmdfkekwgrlkaacnlvklgitnlcviggdgsltganqfrTEWSELLADLTKqgkitaeeakrsshlnivgmvgsidndfcgtdmtigtdsalhrIIEVVDAITTTAQSHQRTFILEVMGRhcgylalvtalacgadwvfipemppednweehlcqrliaqrergsrLNVIIMAEGAQDRKqkpitcdqvknlvskklgfdtrstilghvqrggtpsafdrilgsrmgveavmalleatpetpacvvslsgnmairlplmecvqvtkDVTVAMAEGRFQDAVNLRgksfqnnwntykMLAHLSPPEVKsniniaivnvgapcagmnaavrsavrtgliqghqmlavhdgfdglsngqiqpitwaevggwtgkggsnlgtkrhlpgkNIEQISLNIAKfnihsliiiggfeaylgglelvtarekyeelcipmviipatvsnnvpgsdfsigadtalntitttcdrikqsaagtkrrvfiietmggycgylatmaglssgadaayiyeepfhirDLELNVEHLIEKmktsvkrglilrnsnandnyttqflfnlyseegkgtfdcrMNILGHMQQGGTPTPFDRnfgtkmgakSVLWLTDKlkecyrhgrifantpdsacvlgmkrrSLIFQPLASLKEDTDFEHRipktewwlklrpilkilaryeaveidtseavtmehiikktgeikggkm	mahpkdhskmgigrSIAVLTSGGDAQGMNAAVRatvrvgiytgakvyfvhegyqglvdggdnikpatwesvsmmlqlggtvigsarcmdfkekwgrlkaacnlvklgitnlcviggdgsltganqfrTEWSELLADLTKqgkitaeeakrsshlnivgmvgsidndfcgtdmtigtdsalhrIIEVVDAITTTAQSHQRTFILEVMGRhcgylalvtalacgadwvfipemppednweehlcqrliaqrergsrLNVIIMAEGAQDRKqkpitcdqvknlvskklgfdtrstilghvqrggtpsafdrilgsrmgveavmalleatpetpacvvslsgnmairlplmecvqvtkDVTVAMAEGRFQDAVNLRgksfqnnwntykMLAHLSPPEVKsniniaivnvgapcagmnaavrsavrtgliqghqmlavhdgfdglsngqiqpitwaevggwtgkggsnlgtkrhlpgkNIEQISLNIAKfnihsliiiggfeaylgglelvtarekyeelcipmviipatvsnnvpgsdfsigadtalntitttcdrikqsaagtkrrvfiietmggycgylatmaglssgadaayiyeepfhirDLELNVEHLIEKmktsvkrglilrnsnandnyttqflfnlyseegkgtfdcrMNILGHMQQGGTPTPFDRnfgtkmgakSVLWLTDKlkecyrhgrifantpdsacvlgmkrrSLIFQPLASLKEDTDFEHRipktewwlklrpilkilaryeaveidtseavtmehiikktgeikggkm		4.21426e+07	26	0
2.5R	A0A1S3NQ06	LOC100136573	Salmo salar	apolipoprotein A-I isoform X1	9	3	0.42748	mkflalaltillaagtqafpmqadapsqlehvkAALNMYIAQVKltaqrSIDLLDDTEYKEYKMQLSQSLDNLQQFADSTSKSLAPYTTVFGTQLADATATVRAEVMKDVEELRtqlepkraelrevlnkhideyrkkleplikehielrrtemdafrAKIEPVVEEMRakvavnveetktkLMPIVEIVRaklterleelrTLAAPYAEEYKEQMFKavgevrekvaplsedfkgqmgpaaeeakqkllalyetisqamka	mkflalaltillaagtqafpmqadapsqlehvkAALNMYIAQVKltaqrSIDLLDDTEYKEYKMQLSQSLDNLQQFADSTSKSLAPYTTVFGTQLADATATVRAEVMKDVEELRtqlepkraelrevlnkhideyrkkleplikehielrrtemdafrAKIEPVVEEMRakvavnveetktkLMPIVEIVRaklterleelrTLAAPYAEEYKEQMFKavgevrekvaplsedfkgqmgpaaeeakqkllalyetisqamka		5.82737e+07	15	0
2.5R	A0A1S3N9H0	LOC106577856	Salmo salar	alpha-actinin-3-like	26	3	0.3835	mmavetqaqystsymmneehqymtpedewdrdllldpawekqqrktftawcnshlrkAGTQIENIEDDFRnglkLMLLLEVISGERlpkpdkgkmrfhkianvnkaldficskgvkLVSIGAEEIVDGNTKmtlgmiwtiilrFAIQDISVEETSAKeglllwcqrktapyrNVNVQNFHISWKdglalcalihrHRPDLIDYSKlkKDDPIGNLNTAFEVAEKyldipkMLDAEDIVNTPKPDEKaimtyvscfyhafagaeqaetaanrickvlavnqeneklmeeyekLASELLEWIRktipwlenrtaehhmramqqkledfrdyrrihkpprvqekcqleinfntlqtklrlsnrpafmpsegkmvsdianawkGLEQVEKGYEEWLLTEIRrlerldhlaekfkqkcslhqswtsgkeellsmkdyesaslmeiralmrkheafesdlaahqdrVEQIAAIAQELNELDYHDASSVNTRcqgicdqwdnlgtltqkrrdslervekLWETIDQLYLEFAKraapfnnwmdgamedlqdmfivhsteeihslitahdqfkatlpeadkerMATMGIQSEIVKiaqtygikLSGVNPYTNLSPQDITNKWETVKHLVPLRDQMLQEEVARqqanerlrrQFAAQANIIGPWIQTKmeeighvsvdiagsleeqmnslkQYEQNIINYKcnidkLEGDHQLSQESLIFDNKhtnytmehirVGWEQLLTTIARTINEVENQILTRdakgisqeqlnefrasfnhfdrkrngmmdpddfraclismgydlgevefarIMTLVDSNNTGVVTFQAFIDFMTRETAETDTADQVMASFKilasdkSYITVDELRRelppeqaeycisrmtryigadgpagaldyisfssalygesdl	mmavetqaqystsymmneehqymtpedewdrdllldpawekqqrktftawcnshlrkAGTQIENIEDDFRnglkLMLLLEVISGERlpkpdkgkmrfhkianvnkaldficskgvkLVSIGAEEIVDGNTKmtlgmiwtiilrFAIQDISVEETSAKeglllwcqrktapyrNVNVQNFHISWKdglalcalihrHRPDLIDYSKlkKDDPIGNLNTAFEVAEKyldipkMLDAEDIVNTPKPDEKaimtyvscfyhafagaeqaetaanrickvlavnqeneklmeeyekLASELLEWIRktipwlenrtaehhmramqqkledfrdyrrihkpprvqekcqleinfntlqtklrlsnrpafmpsegkmvsdianawkGLEQVEKGYEEWLLTEIRrlerldhlaekfkqkcslhqswtsgkeellsmkdyesaslmeiralmrkheafesdlaahqdrVEQIAAIAQELNELDYHDASSVNTRcqgicdqwdnlgtltqkrrdslervekLWETIDQLYLEFAKraapfnnwmdgamedlqdmfivhsteeihslitahdqfkatlpeadkerMATMGIQSEIVKiaqtygikLSGVNPYTNLSPQDITNKWETVKHLVPLRDQMLQEEVARqqanerlrrQFAAQANIIGPWIQTKmeeighvsvdiagsleeqmnslkQYEQNIINYKcnidkLEGDHQLSQESLIFDNKhtnytmehirVGWEQLLTTIARTINEVENQILTRdakgisqeqlnefrasfnhfdrkrngmmdpddfraclismgydlgevefarIMTLVDSNNTGVVTFQAFIDFMTRETAETDTADQVMASFKilasdkSYITVDELRRelppeqaeycisrmtryigadgpagaldyisfssalygesdl		2.21599e+07	42	0
2.5R	A0A1S3QM78	LOC106593993	Salmo salar	myomesin-1-like	2	2	0.09841	msvvvcfvrshefarglvevqeevkeegvghvamrnlfsletssletssmetitvekksrkrhiresadrlelskkveeraefrkkqnsdnlthppefivrprgqtvwegktvklhctvsgwpkpriawyknnvviddkvhpdkytaesnynmhsleikscdfldtaqyrvsalnikGESSSVATVVIKrfqegqkvgpldakphgfcsehgvtfetaiidsfevafgregetlslgctvivyptikryqpdvlwyrngkalaeskwvhthwsgekATLTLVHLNKEDEGLYTLRvntksgfqsysayvfvrgtt	msvvvcfvrshefarglvevqeevkeegvghvamrnlfsletssletssmetitvekksrkrhiresadrlelskkveeraefrkkqnsdnlthppefivrprgqtvwegktvklhctvsgwpkpriawyknnvviddkvhpdkytaesnynmhsleikscdfldtaqyrvsalnikGESSSVATVVIKrfqegqkvgpldakphgfcsehgvtfetaiidsfevafgregetlslgctvivyptikryqpdvlwyrngkalaeskwvhthwsgekATLTLVHLNKEDEGLYTLRvntksgfqsysayvfvrgtt		6.53741e+06	3	0
2.5R	B5DFU7	ampd1	Salmo salar	AMP deaminase	16	8	0.29054	mpkvnipgqktdehmlafaekvfasetkgegvrdeismfevqddcpilqqemahhlhtdedtdkrkkrqekcrTITLPSSISDQARKVLAPVANVLLDIPTYLEVPDFQRvaiigdyasgvtmddfelsckgmyraltirekymrlafqrFPLTSSQYLREIEGEPFKPEHTVQPVFTSPPKkgedpfntkclpenlswvarmkdgviytykdaaaadqhkpienmpapdyitfiddmnflialiaqgptktythrrlkflmskFNVHEMLNEMEEMKELKlnphrdfyncrkvdthihaaacmnqkhllrfikksyqvdadrvvqnikgkdvtmkelfanlkLHPYDLTVDSLDVHAGRqtfqrfdkfnakYNPVGASELRdlymktenhingeyfariimevasdledaryqyaeprlsiygcnpnewtklsswfnkhrvfspqlkwmiqvpriydifrgrnfvphfgkMLENIFLPVFQATIEPHANPELSIFLKhvtgfdsvddeskhsghmfctkSPKPEEWDIVKnpsytyyiyymyanitminqlrkargmntfqfrphcgeagavthllasfmtadnishglnlkkspvlqylyflaqipiamsplsnnslfleyakSPLLEFLKkGLIVSLSTDDPMQFHYTREPLMEEYAIAAQVFKlstcdmceisrNSVLQSGLSDEEKTHFLGPDYLKegpegndirktnvaqirmayryetlcyelnlikeglkte	mpkvnipgqktdehmlafaekvfasetkgegvrdeismfevqddcpilqqemahhlhtdedtdkrkkrqekcrTITLPSSISDQARKVLAPVANVLLDIPTYLEVPDFQRvaiigdyasgvtmddfelsckgmyraltirekymrlafqrFPLTSSQYLREIEGEPFKPEHTVQPVFTSPPKkgedpfntkclpenlswvarmkdgviytykdaaaadqhkpienmpapdyitfiddmnflialiaqgptktythrrlkflmskFNVHEMLNEMEEMKELKlnphrdfyncrkvdthihaaacmnqkhllrfikksyqvdadrvvqnikgkdvtmkelfanlkLHPYDLTVDSLDVHAGRqtfqrfdkfnakYNPVGASELRdlymktenhingeyfariimevasdledaryqyaeprlsiygcnpnewtklsswfnkhrvfspqlkwmiqvpriydifrgrnfvphfgkMLENIFLPVFQATIEPHANPELSIFLKhvtgfdsvddeskhsghmfctkSPKPEEWDIVKnpsytyyiyymyanitminqlrkargmntfqfrphcgeagavthllasfmtadnishglnlkkspvlqylyflaqipiamsplsnnslfleyakSPLLEFLKkGLIVSLSTDDPMQFHYTREPLMEEYAIAAQVFKlstcdmceisrNSVLQSGLSDEEKTHFLGPDYLKegpegndirktnvaqirmayryetlcyelnlikeglkte		9.54346e+07	18	0
2.5R	B5XC78	FABPI	Salmo salar	Fatty acid-binding protein, intestinal	2	2	0.24242	mafngtwkvernenydkfmeqmginvmkrklaehdnlkVIIEQTGDKFHIKesstfrnkdidftlgvqfdyaladgtevsgawemdgdvlkgkftrkdnskvltttrALVGGELVQSYNYDGVDAKrifkka	mafngtwkvernenydkfmeqmginvmkrklaehdnlkVIIEQTGDKFHIKesstfrnkdidftlgvqfdyaladgtevsgawemdgdvlkgkftrkdnskvltttrALVGGELVQSYNYDGVDAKrifkka		1.82264e+07	2	0
2.5R	Q6R758	fabp3	Salmo salar	Muscle fatty acid binding protein	7	2	0.49624	mAEAFAGTWNLKDSKnfdeymkalgvgfatrQVGGMTKPTTIIEVAGDTVTLKtqstfkNTEISFKLGEEFDETTADDRKvkSLITIDGGKmvhvqkwdgkettlvrevsgnalertltlgdvvstrsyvkae	[Acetylation on X]-mAEAFAGTWNLKDSKnfdeymkalgvgfatrQ[Deamidation on Q]VGGMTKPTTIIEVAGDTVTLKtqstfkNTEISFKLGEEFDETTADDRKvkSLITIDGGKmvhvqkwdgkettlvrevsgnalertltlgdvvstrsyvkae	#aa1[Acetylation on X,info:occupancy=1.00(3/3)];#aa32[Deamidation on Q,info:occupancy=1.00(1/1)]	7.65011e+08	8	0
2.5R	B5X5M2	FABPH	Salmo salar	Fatty acid-binding protein, heart	4	2	0.2963	mVDKFVGTWKmtssdnfddymkalgvgfatrqvgnrtkpsliinmddqgmicvksqstfktveikFKLNEPFEETTADDRKTMTVFTLENGNLVQKqnwdgkettierevtgdgkliakcvmgdvvavrtyvkea	[Acetylation on X]-mVDKFVGTWKmtssdnfddymkalgvgfatrqvgnrtkpsliinmddqgmicvksqstfktveikFKLNEPFEETTADDRKTMTVFTLEN[Deamidation on N]GNLVQKqnwdgkettierevtgdgkliakcvmgdvvavrtyvkea	#aa1[Acetylation on X,info:occupancy=1.00(1/1)];#aa90[Deamidation on N,info:occupancy=1.00(1/1)]	5.12518e+07	4	0
2.5R	O13095	LOC100136571	Salmo salar	Troponin-I isoform 3	4	3	0.23256	msekkmtssrrghlkSLMLAIAKDLLEKEAADLITEKaafiaencpapvlsgglpelqemlkkLAQTIDKVDEERYDAEAKvkktdkeiedlkmkvveiqgikkpalkkvrmsadamldaltghqaqdsmdfranlkevkkeekeeeevgdwrknvdeqagmdgrkkkfeta	msekkmtssrrghlkSLMLAIAKDLLEKEAADLITEKaafiaencpapvlsgglpelqemlkkLAQTIDKVDEERYDAEAKvkktdkeiedlkmkvveiqgikkpalkkvrmsadamldaltghqaqdsmdfranlkevkkeekeeeevgdwrknvdeqagmdgrkkkfeta		9.65158e+07	6	0
2.5R	O93376	LOC100136357	Salmo salar	fast myotomal muscle troponin-T	11	5	0.45291	mSDTEEVEAHRPQFKapkIPDGEKVDFDDIQKkrQNKDLVELQGLIDAHFEHRkkeeeelislkeriekrraeraeqnrirsekekeraarreeerlkreeadakkkadedakkkSALSSMGSNYSSHLQKadskrggkketerekkkkilasrrKVLNIDHLNEEKLKekAKELHEWMQTLESEKfdnmerlkrQKYEVTTLRkrveelskfskkgktvrrk	[Acetylation on X]-mSDTEEVEAHRPQFKapkIPDGEKVDFDDIQKkrQN[Ammonia loss on N]KDLVELQGLIDAHFEHRkkeeeelislkeriekrraeraeqnrirsekekeraarreeerlkreeadakkkadedakkkSALSSMGSN[Deamidation on N]YSSHLQKadskrggkketerekkkkilasrrKVLNIDHLNEEKLKekAKELHEWMQTLESEKfdnmerlkrQKYEVTTLRkrveelskfskkgktvrrk	#aa1[Acetylation on X,info:occupancy=1.00(1/1)];#aa36[Ammonia loss on N,info:occupancy=0.33(2/6)];#aa124[Deamidation on N,info:occupancy=0.67(4/6)]	2.22217e+08	33	0
2.5R	B5X2H9	CAZA1	Salmo salar	F-actin-capping protein subunit alpha	2	2	0.12937	madfeeplseeekvrIAANFVTHAPPGEFNEVFNDVRlllnndnllregaahafaqynmdqftpaklegydeqvlitehgdlgqgrfldprnrvsfrfdhlrkevsdvqpydgdsslrawreacdtalsayvkehypsgvctvygktvdgqqtiiacieghqfqpknfwngrcrsewkFTIGQSTAHVVGVLKiqvhyyedgnvqlvshkeveesitvtnesqtakefvdiienaendyqtaisenyqtmsdttfkalrrqlpvtrtkidwnkilsykigkemqna	madfeeplseeekvrIAANFVTHAPPGEFNEVFNDVRlllnndnllregaahafaqynmdqftpaklegydeqvlitehgdlgqgrfldprnrvsfrfdhlrkevsdvqpydgdsslrawreacdtalsayvkehypsgvctvygktvdgqqtiiacieghqfqpknfwngrcrsewkFTIGQSTAHVVGVLKiqvhyyedgnvqlvshkeveesitvtnesqtakefvdiienaendyqtaisenyqtmsdttfkalrrqlpvtrtkidwnkilsykigkemqna		2.1248e+06	3	0
2.5R	B5XDB2	DOPD	Salmo salar	D-dopachrome decarboxylase	2	2	0.16949	mPFIDLESNLPASKFSEDFLKklgsktaavlgkpeermivvvkpglpmlmcgtcapcvilsvsaigvtdtaeknkehsanilpfligelgltedrivirfyalephqvgkkgtvmsyl	mPFIDLESNLPASKFSEDFLKklgsktaavlgkpeermivvvkpglpmlmcgtcapcvilsvsaigvtdtaeknkehsanilpfligelgltedrivirfyalephqvgkkgtvmsyl		2.52364e+07	2	0
2.5R	A0A1S3SAE4	LOC106608112	Salmo salar	alpha-1-antitrypsin homolog	3	2	0.08685	mrgisyctivavllcvalaaphdgdhaghtedhhhhlhhvageahpqhshgdneachkLSPHNADFAFTLYRslskantenmniffsplgiatslamlslgakgdthsqlysalgygaftpeqvndayehlnhmfghsgeamqldmgnalalrdgfkplakfledakhfyasegftvdfknpaeaaaeinkfiakktqdkitdivkdldpdtamvlinyiffrgkwdkpfdatlthkadfkvdentkvqvdmmkrtgryelyqdqdnfttvvmlpykgnssmmvvlpndgkmehveafinkdylkhvhehlfrTNVDIFMPKFSTSTSYSLGEHLKgmgvvsafgdtadfsaisedtklkvskvthkavlsvdekgteaaavttieimpmslpdtimlnrpfllfiledstksivfmgkvtnpspk	mrgisyctivavllcvalaaphdgdhaghtedhhhhlhhvageahpqhshgdneachkLSPHNADFAFTLYRslskantenmniffsplgiatslamlslgakgdthsqlysalgygaftpeqvndayehlnhmfghsgeamqldmgnalalrdgfkplakfledakhfyasegftvdfknpaeaaaeinkfiakktqdkitdivkdldpdtamvlinyiffrgkwdkpfdatlthkadfkvdentkvqvdmmkrtgryelyqdqdnfttvvmlpykgnssmmvvlpndgkmehveafinkdylkhvhehlfrTNVDIFMPKFSTSTSYSLGEHLKgmgvvsafgdtadfsaisedtklkvskvthkavlsvdekgteaaavttieimpmslpdtimlnrpfllfiledstksivfmgkvtnpspk		3.04456e+07	4	0
2.5R	C0H9B8	ECHB	Salmo salar	Trifunctional enzyme subunit beta, mitochondrial	4	2	0.10759	masmlmnslrccppvnpawvvqyatrslsasvqlhaqvqtkskktlakpgvkNVVLVEGVRTPFLLSGTTYADLMPHDLARaalqgllhktslpkdavdyiiygtviqevktsnvareaslgagfsdkipshtvtmacissnvamttgvglitsgqcdtivaggvefmsdvpirhsrkmrktmlalnraktlgqrLSLIGSIRmahltpelpavaefstaetmghsadrlaaafgvtrleqdefalrshtlakraqdagflsdvisfkvpgrdmvakdngirpssmeqlaklkpafikphgtvtaanssfltdgasavlimseekalamgykpkaylrdfvfvsqdpkdqlllgptygtpkvlaragltmddidvfefheafagqimanlkALDSDWFAQTYMGRkakvgapamekfnlwggslslghpfgatgcrlvttvahrlqkeggqyglvaacaaggqghamvieaypq	masmlmnslrccppvnpawvvqyatrslsasvqlhaqvqtkskktlakpgvkNVVLVEGVRTPFLLSGTTYADLMPHDLARaalqgllhktslpkdavdyiiygtviqevktsnvareaslgagfsdkipshtvtmacissnvamttgvglitsgqcdtivaggvefmsdvpirhsrkmrktmlalnraktlgqrLSLIGSIRmahltpelpavaefstaetmghsadrlaaafgvtrleqdefalrshtlakraqdagflsdvisfkvpgrdmvakdngirpssmeqlaklkpafikphgtvtaanssfltdgasavlimseekalamgykpkaylrdfvfvsqdpkdqlllgptygtpkvlaragltmddidvfefheafagqimanlkALDSDWFAQTYMGRkakvgapamekfnlwggslslghpfgatgcrlvttvahrlqkeggqyglvaacaaggqghamvieaypq		1.22667e+07	4	0
2.5R	A0A1S3QRR9	LOC106595953	Salmo salar	M-protein, striated muscle-like	9	6	0.22991	mpvltspgclfcqcvagsecwqrantgmpvksprFALFDLAEGKsynfrvrccnsagmsvassatgditvgdvldlpaapgpavatrNTDTSVVVSWGASKdvkhlvgyyisysvagsdvwtpannkpvkgtrfvchglntgdscvfrvkAVNAAGYSHSSLESEAVVVKAAIAIPGVPSGVHLMEAARDYMVLAWRepavtggadirgyfvdyrtvkggvggqwhelnskavtctsykaenlkensfyqfqvrainmagvseaslpnvaleckewtiakpgaphglhvlevrDNSLVLLWEPPTFDGRTPVNGFYVDIKeaiagedwkgvhekatklkymkvngliagrsyvfrvraqnlagvgktsavlgpvpaltmpgtheiildvdddgvismifecsemaegsefiwsknyktltdtsrLTIVTEGGKsraifndpsledlgifscevtntvgvsasytlteaglkrLLDISHDHKFPIIPFKtqmamellekgrvrfwtqvekftagchvdyvfndvivengevrkqts	mpvltspgclfcqcvagsecwqrantgmpvksprFALFDLAEGKsynfrvrccnsagmsvassatgditvgdvldlpaapgpavatrNTDTSVVVSWGASKdvkhlvgyyisysvagsdvwtpannkpvkgtrfvchglntgdscvfrvkAVNAAGYSHSSLESEAVVVKAAIAIPGVPSGVHLMEAARDYMVLAWRepavtggadirgyfvdyrtvkggvggqwhelnskavtctsykaenlkensfyqfqvrainmagvseaslpnvaleckewtiakpgaphglhvlevrDNSLVLLWEPPTFDGRTPVN[Deamidation on N]GFYVDIKeaiagedwkgvhekatklkymkvngliagrsyvfrvraqnlagvgktsavlgpvpaltmpgtheiildvdddgvismifecsemaegsefiwsknyktltdtsrLTIVTEGGKsraifndpsledlgifscevtntvgvsasytlteaglkrLLDISHDHKFPIIPFKtqmamellekgrvrfwtqvekftagchvdyvfndvivengevrkqts	#aa313[Deamidation on N,info:occupancy=1.00(1/1)]	1.1707e+07	11	0
2.5R	B5XCJ8	NDKA	Salmo salar	Nucleoside diphosphate kinase	6	2	0.5	msnterTFIAIKPDGVQRGLVGDIIKrfeqrgfrlvamkMIQASEDLVKqhyidlkdmpfygglcafmhsgpvvamiweglnvvkngrLMLGETNPADSKPGSIRgdfcitlgrNIIHGSDSLDSANKEIALWFKPEEMVEYKscqngflye	msnterTFIAIKPDGVQRGLVGDIIKrfeqrgfrlvamkMIQASEDLVKqhyidlkdmpfygglcafmhsgpvvamiweglnvvkngrLMLGETNPADSKPGSIRgdfcitlgrNIIHGSDSLDSANKEIALWFKPEEMVEYKscqngflye		8.30909e+07	8	0
2.5R	A0A1S3LUE4	LOC106568643	Salmo salar	muscle-related coiled-coil protein-like	3	3	0.12256	mdqskyrmagvqdklevlgveddagnpisaltilsllerVAGIIDNVQAGQQRmeeqqldletniktiqgdvlklakdhtttsgtvekllqktrkvssnvkevrtrvekqnlrvkkvettqeelltrnkfrVIIYQGEHEIPSVAVTKtpkgavgmeglviepdtydvpedissdeeymtvdeteggsrtarlkasgmkgiesikqafsketmtktkdnlgtkfhnmgekmvpperrekmhqaserikhsgerlkeniakkaptkesfriklkkertvaegqegaeadgevdeavtpvkgrkspevskTPVVTYTEVVTERetkregpveepaairigevgkftveaveegkedeydrk	mdqskyrmagvqdklevlgveddagnpisaltilsllerVAGIIDNVQAGQQRmeeqqldletniktiqgdvlklakdhtttsgtvekllqktrkvssnvkevrtrvekqnlrvkkvettqeelltrnkfrVIIYQGEHEIPSVAVTKtpkgavgmeglviepdtydvpedissdeeymtvdeteggsrtarlkasgmkgiesikqafsketmtktkdnlgtkfhnmgekmvpperrekmhqaserikhsgerlkeniakkaptkesfriklkkertvaegqegaeadgevdeavtpvkgrkspevskTPVVTYTEVVTERetkregpveepaairigevgkftveaveegkedeydrk		2.60772e+07	5	0
2.5R	C0H894	SODM	Salmo salar	Superoxide dismutase	2	2	0.12389	msmlsrvgqvrrcaatvspvlgtvaarwkhslpdltydygalephinaeimqlhhskhhatyvnnlnvteekyqealakGDVTAQVSLQPALRfnggghinhtifwtnlspngggepqgelaaainrdfgsfqalkdkmsaatvavqgsgwgwlgfdkesgklritacpnqdplqgttglvpllgidvwehayylqyknvrpdyvkAIWNVINWENVSERlqaakk	msmlsrvgqvrrcaatvspvlgtvaarwkhslpdltydygalephinaeimqlhhskhhatyvnnlnvteekyqealakGDVTAQVSLQPALRfnggghinhtifwtnlspngggepqgelaaainrdfgsfqalkdkmsaatvavqgsgwgwlgfdkesgklritacpnqdplqgttglvpllgidvwehayylqyknvrpdyvkAIWNVINWENVSERlqaakk		2.01754e+07	2	0
2.5R	A0A1S3Q8Z2	LOC106590208	Salmo salar	Carbonic anhydrase	5	4	0.25769	mshawgyapdngpdkwcegfpiangprQSPIDIVPGEAAFDAALKaltlkydpstsidilnnghsfqvtyaddndnstltggpisgtyrlkqfhfhwgasddrgsehtvagtkYAAELHLVHWNTKypsfgdaasksdglavvgvflqvgnenanlqkVLDAFDAIKakgkQTSFENFDPTILLPKsldywtydgslttppllesvtwivckESISVSPAQMGKfrsllfsgegeaaccmvdnyrppqplkgravrasfk	mshawgyapdngpdkwcegfpiangprQSPIDIVPGEAAFDAALKaltlkydpstsidilnnghsfqvtyaddndnstltggpisgtyrlkqfhfhwgasddrgsehtvagtkYAAELHLVHWNTKypsfgdaasksdglavvgvflqvgnenanlqkVLDAFDAIKakgkQTSFENFDPTILLPKsldywtydgslttppllesvtwivckESISVSPAQMGKfrsllfsgegeaaccmvdnyrppqplkgravrasfk		1.57137e+07	5	0
2.5R	A0A0J8B2U8	BVRB_008230	Beta vulgaris subsp. vulgaris	Uncharacterized protein	4	2	0.11317	mrtllcfsiaalflssivvaedpyrffswnitygdiyplgvrqqgilingqfpgpdihsvtndnliinvfnnldvpfllswngvqnrrnsfedgvygttcpippgrnftymlqvkDQIGSFYYYPSLAFHKaagafggirilsrpripvpfpdpsgdytvligdwykanhtdlqatldnghklpppdgilingrgsgatinveqgktyrlrISNVGLENSLNFRiqghkmklvevegthtlqtsfssldvhvgqtysvlitadqpprnyyvvassrftnpvltttgilsyansggsvqgqipggptiqidwslnqaravrtnlsasgprpnpqgsyhygmvnttrtirlqnsagqvngkqrYAVNSVSFIPADTPLKladyfkiggvfsvgsipsspsgsgiylatsvmgadyrsfieivfentenivqswhlngysffvvgmdggtwspasrnqynlrdavfrcttqvypkawtavylpldnvgmwnlrsefwarqylgqqfylrVYTTSTSLRDEYPIPRnartcgraagrrtrpll	mrtllcfsiaalflssivvaedpyrffswnitygdiyplgvrqqgilingqfpgpdihsvtndnliinvfnnldvpfllswngvqnrrnsfedgvygttcpippgrnftymlqvkDQIGSFYYYPSLAFHKaagafggirilsrpripvpfpdpsgdytvligdwykanhtdlqatldnghklpppdgilingrgsgatinveqgktyrlrISNVGLENSLNFRiqghkmklvevegthtlqtsfssldvhvgqtysvlitadqpprnyyvvassrftnpvltttgilsyansggsvqgqipggptiqidwslnqaravrtnlsasgprpnpqgsyhygmvnttrtirlqnsagqvngkqrYAVNSVSFIPADTPLKladyfkiggvfsvgsipsspsgsgiylatsvmgadyrsfieivfentenivqswhlngysffvvgmdggtwspasrnqynlrdavfrcttqvypkawtavylpldnvgmwnlrsefwarqylgqqfylrVYTTSTSLRDEYPIPRnartcgraagrrtrpll		2.01268e+07	4	0
2.5R	B5XBH3	APOA1	Salmo salar	Apolipoprotein A-I	9	4	0.33206	mkflalaltillaaatqavpmqadapsqlehvkvammeymaqvketaqrSIDLLDDTEFKeykvqlsqsldnlqqyaqttsqslapyseafgaqltdaaaavrAEVMKDVEELRtqlepkraelkevldkhideyrkkleplikeiveqrRTELEAFRvkMEPVVEEMRakvstnveetkakLMPIVETVRaklterleelrTLAAPYAEEYKEQMFKavgevrekVGPLTNDFKgqvgpaaeqakekLMAFYETISQAIKA	mkflalaltillaaatqavpmqadapsqlehvkvammeymaqvketaqrSIDLLDDTEFKeykvqlsqsldnlqqyaqttsqslapyseafgaqltdaaaavrAEVMKDVEELRtqlepkraelkevldkhideyrkkleplikeiveqrRTELEAFRvkMEPVVEEMRakvstnveetkakLMPIVETVRaklterleelrTLAAPYAEEYKEQMFKavgevrekVGPLTNDFKgqvgpaaeqakekLMAFYETISQAIKA		6.93125e+07	12	0
2.5R	A0A1S3QS13	LOC106595960	Salmo salar	myomesin-1-like	3	2	0.24121	rvglnvsvcvctsvyvcvcvtdeevelegvpvapldvrchdankdyvvvtwkqpavegsssilgyfidrcevghhhwaqcndtpvkyarFPVTGLIEGRsytfrvrainragvsrpsrasdpvtaidphdrarhragpsapftgmikFTEEDATVGVVPGEPTDLVVTEATKNYVVLAWTPPTQRghegvvylvekvrg	rvglnvsvcvctsvyvcvcvtdeevelegvpvapldvrchdankdyvvvtwkqpavegsssilgyfidrcevghhhwaqcndtpvkyarFPVTGLIEGRsytfrvrainragvsrpsrasdpvtaidphdrarhragpsapftgmikFTEEDATVGVVPGEPTDLVVTEATKNYVVLAWTPPTQRghegvvylvekvrg		7.48179e+06	3	0
20.1R	A0A1S3SM10	LOC106610502	Salmo salar	collagen alpha-1(I) chain-like	20	2	0.27123	mfsfvdirlalllsatvllargqgeddsgfgscsldgqqyndkdvwkpepcqicvcdsgtvmcdevicedttdcadpiipngeccpicpddsetegpqgpvvsetegpeggvgpkgddgpegvpgndgmdgqpglpgppgppgppglgggnfspqmhhgydekssggqaqqgpmgpmgprGLPGPPGNTGPPGHHGPPGEPGEPGGAGPMGQRgtmgppgkngdngepgrsgrpgergsagpqgargtpgtpglpgikghrgfngmdgakgdsgpagpkgeggapgssgnpgamgarglpgergrpgpagpsggrgndgnsgpagspgptgpsgspgfpggagakgetgpqggrgsdgpqgsrgepgnpgpagaagpsgapgsdgqsggkGATGAVGISGAPGFPGSRgpagppgagggpgpkgnhgeqgapgskgepgvkGEPGSSGPGGPPGPSGEEGKRgarGEPGGAGGVGPPGERgmpgmrgfpgsdgaaggkggpgerGANGPMGAQGATGEAGRPGEPGMPGSKgmtgspgspgpdgkVGPAGITGNDGRsgppgssgarGQPGVMGFPGPKgpagdsgkpgergeagavggvgapgkdgdsgapgpqgpaggqgekgeggpagpngfqglpgtqgatgepgkpgdqgvpgevggpgpsgsrgergfpgerGGIGSVGPSGPRgpngspgndgargetgaagapggmgapglqgmpgergsggnsgakgergdagpkgadggpgkdgmrGMTGPIGPPGPTGAHGEKGEGGLGGPPGPAGGRgspgerGEHGAPGPAGFAGPPGADGQPGNKgeagnngpkgdagapgpggpvgapgpqgpagnagtkgtrGAPGPPGASGMPGPGGRvgppggsgapgppgppgpsgkegqrggrGETGHAGRPGEAGAAGSPGPTGPSGAKGNDGPMGAPGTPGPGGIAGQRGIVGGPGGRGPSGSPGVPGQAGEPGKQGPGGPVGERGSPGPMGPPGLSGAPGEAGRegstghdgvagrdgppgpkgdrgenghagspgapgppgapgpagasgkTGSRGESGPAGPAGPNGPAGGRgalgpagargdkgeageggerghkghrGLSGMPGLPGPAGSPGESGPAGLNGPSGPRgphgssgstgkDGMNGLPGPIGPPGPRgrngemgpagapgspglpgppgpagggfhvapiynqekgpdpmrggggyhyradepdmmndrdmevdttlkslsqkvenirspegtqknparmcrdirmchpewksgqywvdpnqgspldavqvfcnmetgetcvypsqdsvpmknwytsknirekkhiwfsesmdngfqfqygsegsnpedvniqltfmrlmsneasqnvtyhcknsvaymdkgtgnlkkalllqgsneieiraegnsrftytvsedgctshtgtwgktvidyktsktsrlpiidiapmdvgapdqefgvevgpvcfv	mfsfvdirlalllsatvllargqgeddsgfgscsldgqqyndkdvwkpepcqicvcdsgtvmcdevicedttdcadpiipngeccpicpddsetegpqgpvvsetegpeggvgpkgddgpegvpgndgmdgqpglpgppgppgppglgggnfspqmhhgydekssggqaqqgpmgpmgprGLPGPPGNTGPPGHHGPPGEPGEPGGAGPMGQRgtmgppgkngdngepgrsgrpgergsagpqgargtpgtpglpgikghrgfngmdgakgdsgpagpkgeggapgssgnpgamgarglpgergrpgpagpsggrgndgnsgpagspgptgpsgspgfpggagakgetgpqggrgsdgpqgsrgepgnpgpagaagpsgapgsdgqsggkGATGAVGISGAP[Hydroxylation on P]GFP[Hydroxylation on P]GSRgpagppgagggpgpkgnhgeqgapgskgepgvkGEP[Hydroxylation on P]GSSGPGGPP[Hydroxylation on P]GPSGEEGKRgarGEPGGAGGVGPPGERgmpgmrgfpgsdgaaggkggpgerGANGPMGAQGATGEAGRP[Hydroxylation on P]GEPGMP[Hydroxylation on P]GSKgmtgspgspgpdgkVGPAGITGNDGRsgppgssgarGQP[Hydroxylation on P]GVMGFP[Hydroxylation on P]GPKgpagdsgkpgergeagavggvgapgkdgdsgapgpqgpaggqgekgeggpagpngfqglpgtqgatgepgkpgdqgvpgevggpgpsgsrgergfpgerGGIGSVGPSGPRgpngspgndgargetgaagapggmgapglqgmpgergsggnsgakgergdagpkgadggpgkdgmrGMTGPIGPP[Hydroxylation on P]GPTGAHGEKGEGGLGGPP[Hydroxylation on P]GPAGGRgspgerGEHGAP[Hydroxylation on P]GPAGFAGPPGADGQPGNKgeagnngpkgdagapgpggpvgapgpqgpagnagtkgtrGAPGP[Hydroxylation on P]PGASGMP[Hydroxylation on P]GPGGRvgppggsgapgppgppgpsgkegqrggrGETGHAGRP[Hydroxylation on P]GEAGAAGSP[Hydroxylation on P]GPTGPSGAKGNDGPMGAP[Hydroxylation on P]GTP[Hydroxylation on P]GPGGIAGQRGIVGGPGGRGPSGSPGVPGQAGEPGKQGPGGPVGERGSP[Hydroxylation on P]GPMGPP[Hydroxylation on P]GLSGAPGEAGRegstghdgvagrdgppgpkgdrgenghagspgapgppgapgpagasgkTGSRGESGPAGPAGPN[Deamidation on N]GPAGGRgalgpagargdkgeageggerghkghrGLSGMP[Hydroxylation on P]GLP[Hydroxylation on P]GPAGSPGESGPAGLNGPSGPRgphgssgstgkDGMNGLP[Hydroxylation on P]GPIGPP[Hydroxylation on P]GPRgrngemgpagapgspglpgppgpagggfhvapiynqekgpdpmrggggyhyradepdmmndrdmevdttlkslsqkvenirspegtqknparmcrdirmchpewksgqywvdpnqgspldavqvfcnmetgetcvypsqdsvpmknwytsknirekkhiwfsesmdngfqfqygsegsnpedvniqltfmrlmsneasqnvtyhcknsvaymdkgtgnlkkalllqgsneieiraegnsrftytvsedgctshtgtwgktvidyktsktsrlpiidiapmdvgapdqefgvevgpvcfv	#aa402[Hydroxylation on P,info:occupancy=1.00(4/4)];#aa405[Hydroxylation on P,info:occupancy=1.00(4/4)];#aa444[Hydroxylation on P,info:occupancy=1.00(1/1)];#aa453[Hydroxylation on P,info:occupancy=1.00(1/1)];#aa522[Hydroxylation on P,info:occupancy=1.00(2/2)];#aa528[Hydroxylation on P,info:occupancy=1.00(2/2)];#aa570[Hydroxylation on P,info:occupancy=1.00(4/4)];#aa576[Hydroxylation on P,info:occupancy=0.75(3/4)];#aa765[Hydroxylation on P,info:occupancy=0.67(2/3)];#aa783[Hydroxylation on P,info:occupancy=1.00(1/1)];#aa801[Hydroxylation on P,info:occupancy=1.00(1/1)];#aa863[Hydroxylation on P,info:occupancy=1.00(1/1)];#aa870[Hydroxylation on P,info:occupancy=1.00(1/1)];#aa912[Hydroxylation on P,info:occupancy=1.00(1/1)];#aa921[Hydroxylation on P,info:occupancy=1.00(1/1)];#aa939[Hydroxylation on P,info:occupancy=1.00(3/3)];#aa942[Hydroxylation on P,info:occupancy=0.67(2/3)];#aa990[Hydroxylation on P,info:occupancy=1.00(1/1)];#aa996[Hydroxylation on P,info:occupancy=1.00(1/1)];#aa1071[Deamidation on N,info:occupancy=0.33(1/3)];#aa1110[Hydroxylation on P,info:occupancy=1.00(4/4)];#aa1113[Hydroxylation on P,info:occupancy=1.00(4/4)];#aa1152[Hydroxylation on P,info:occupancy=1.00(1/1)];#aa1158[Hydroxylation on P,info:occupancy=1.00(1/1)]	4.46609e+08	39	0
20.1R	Q78BU2	actc1-3	Salmo salar	Actin alpha 1-1	32	2	0.80637	mcdddettalvcdngsglvkAGFAGDDAPRAVFPSIVGRPRHQGVMVGMGQKDSYVGDEAQSKRGILTLKYPIEHGIITNWDDMEKIWHHTFYNELRVAPEEHPTLLTEAPLNPKanrekmtqimfetfnvpamyvaiqavlslyasgrTTGIVLDSGDGVTHNVPIYEGYALPHAIMRLDLAGRDLTDYLMKilterGYSFVTTAEREIVRdikekLCYVALDFENEMATAASSSSLEKSYELPDGQVITIGNERFRCPETLFQPSFIGMESAGIHETAYNSIMKcdidirKDLYANNVLSGGTTMYPGIADRMQKEITALAPSTMKIKIIAPPERKYSVWIGGSILASLSTFQAMWITKQEYDEAGPSIVHRkcf	mcdddettalvcdngsglvkAGFAGDDAPRAVFPSIVGRPRHQGVMVGMGQKDSYVGDEAQSKRGILTLKYPIEHGIITN[Hydroxylation on N]WDDMEKIWHHTFYN[Deamidation on N]ELRVAPEEHPTLLTEAPLN[Deamidation on N]PKanrekmtqimfetfnvpamyvaiqavlslyasgrTTGIVLDSGDGVTHN[Deamidation on N]VPIYEGYALP[Hydroxylation on P]HAIMRLDLAGRDLTDYLMKilterGYSFVTTAEREIVRdikekLCYVALDFENEMATAASSSSLEKSYELPD[Calcium on D][Sodium on D]GQ[Deamidation on Q]VITIGN[Deamidation on N]ERFR[Dimethylation on R]CPETLFQPSFIGMESAGIHETAYNSIMKcdidirKD[Potassium on D]LYAN[Deamidation on N]N[Deamidation on N]VLSGGTTMYPGIAD[Magnesium on D]RMQKE[Sodium on E]ITALAP[Hydroxylation on P]STMKIKIIAPPERKYSVWIGGSILASLSTFQAMWITKQEYDEAGPSIVHRkcf	#aa80[Hydroxylation on N,info:occupancy=0.33(2/6)];#aa94[Deamidation on N,info:occupancy=0.36(4/11)];#aa113[Deamidation on N,info:occupancy=0.20(1/5)];#aa164[Deamidation on N,info:occupancy=0.16(3/19)];#aa174[Hydroxylation on P,info:occupancy=0.05(1/19)];#aa246[Calcium on D,info:occupancy=0.14(2/14)];#aa246[Sodium on D,info:occupancy=0.07(1/14)];#aa248[Deamidation on Q,info:occupancy=0.07(1/14)];#aa254[Deamidation on N,info:occupancy=0.36(5/14)];#aa258[Dimethylation on R,info:occupancy=0.33(1/3)];#aa294[Potassium on D,info:occupancy=0.03(1/31)];#aa298[Deamidation on N,info:occupancy=0.29(9/31)];#aa299[Deamidation on N,info:occupancy=0.10(3/31)];#aa313[Magnesium on D,info:occupancy=0.03(1/31)];#aa318[Sodium on E,info:occupancy=0.08(1/13)];#aa324[Hydroxylation on P,info:occupancy=0.08(1/13)]	6.2718e+07	151	0
20.1R	Q7SIH1	A2M	Bos taurus	Alpha-2-macroglobulin	8	5	0.09735	mgknkllypsltlllllllptdasvsgkpqymvlvpsllhtetpekgclllshlnetvtvsaslesvrenrSLFTDVVAEKdlfhcvsftlprsptsqevmfltiqvkgptqefkkrttvlvkNEESLVFVQTDKPIYKPEQTVKfrIVLLDESFHPLNELVPLVYVEDPKgnriaqwqnlevenglqqltfplssepfqgsykvvvqkGSGGTAEHPFTVEEFVLPKfevqvrmpkiitileeevqvsvcglytygkpvpgrvtmnmcrkyrnpsncygeesnavcekfsgelnnegcfsqqvntkifqlkrqefemkieveakiqeegteveltgkgateitttitkLSFVTVDSNLRRgipftgkvllvdgkgvpmpnkvifitaneanhnsntttdehglaqfsitttkikgtslsirvkykdhspcygyqwlseehqdayhsanlvfsrsnsfvyleplprelpcgktqtvqahyvlkgqvlkdlkelvfyylimakggivrsgthtlpveqgdmqghfsmsvpvesdiapvarLLIYAILPDGEVVGDSARyeiehclankvglnfspgqsfpasqahlrvtaspqslcalrAVDQSVLLMRPEAELSAATVYNLLPVKdlssfpssvnqqeednedcishdnvyingimyfpvsntnekdmysflqdmglkaftnskihkpkicpqpeehriqhhtllaspvraemgrnrdfvhfddtsepptetvrkyfpetwiwdlvvvsssgvhevevtvpdtitewkagalclsrdtglglsptaslrvfqpffveltmpysvirgeaftlkatvlnylpkcirvsvqleaspaflavpekeqetycicgngrqtvswavtpkslgnvnftvsaeavesqelcgsevpvvpehgrkdtiikpllvepeglekevifnsllcpsvdfvflgaedggqvlrhfppaaatdtaadahdparpgakvseslslklppnvveesarASFSVLGDILGSAMRntqnllqmpygcgeqnmarfapniyvldylnetqqltaelkskailylntgyqrqllykhfdgsystfgehrgnsegntwltafvlksfaqargyifideahitealtwlaqkqksngcfrstgtllnnaikggvddevtlsayitiallemplpvthpvvrnalfcldsawksakegsqgshvytkallayafalagnqerrtevltslyeeavkedntihwtrpqkprlltediyqprapsaevemtayvilahvtaqpapnpedlkratsivkwiskqqncqggfsstqdtvvalhalsrygaatftsarkaaqvtiqssgtfstkfqvensnrlllqqvslpevpgeysmsvtgegcvylqtslkynilpkkdefpfalevqtlpqtcdgpkahtsfqislsvsyigsrpasnmaivdvkmvsgfiplkptvkmlersnvsrtevsnnhvliyldkvtnetltltftvlqdipvrdlkpaivkvydyyetdefavaeysapcskdigna	mgknkllypsltlllllllptdasvsgkpqymvlvpsllhtetpekgclllshlnetvtvsaslesvrenrSLFTDVVAEKdlfhcvsftlprsptsqevmfltiqvkgptqefkkrttvlvkNEESLVFVQTDKPIYKPEQTVKfrIVLLDESFHPLNELVPLVYVEDPKgnriaqwqnlevenglqqltfplssepfqgsykvvvqkGSGGTAEHPFTVEEFVLPKfevqvrmpkiitileeevqvsvcglytygkpvpgrvtmnmcrkyrnpsncygeesnavcekfsgelnnegcfsqqvntkifqlkrqefemkieveakiqeegteveltgkgateitttitkLSFVTVDSNLRRgipftgkvllvdgkgvpmpnkvifitaneanhnsntttdehglaqfsitttkikgtslsirvkykdhspcygyqwlseehqdayhsanlvfsrsnsfvyleplprelpcgktqtvqahyvlkgqvlkdlkelvfyylimakggivrsgthtlpveqgdmqghfsmsvpvesdiapvarLLIYAILPDGEVVGDSARyeiehclankvglnfspgqsfpasqahlrvtaspqslcalrAVDQSVLLMRPEAELSAATVYNLLPVKdlssfpssvnqqeednedcishdnvyingimyfpvsntnekdmysflqdmglkaftnskihkpkicpqpeehriqhhtllaspvraemgrnrdfvhfddtsepptetvrkyfpetwiwdlvvvsssgvhevevtvpdtitewkagalclsrdtglglsptaslrvfqpffveltmpysvirgeaftlkatvlnylpkcirvsvqleaspaflavpekeqetycicgngrqtvswavtpkslgnvnftvsaeavesqelcgsevpvvpehgrkdtiikpllvepeglekevifnsllcpsvdfvflgaedggqvlrhfppaaatdtaadahdparpgakvseslslklppnvveesarASFSVLGDILGSAMRntqnllqmpygcgeqnmarfapniyvldylnetqqltaelkskailylntgyqrqllykhfdgsystfgehrgnsegntwltafvlksfaqargyifideahitealtwlaqkqksngcfrstgtllnnaikggvddevtlsayitiallemplpvthpvvrnalfcldsawksakegsqgshvytkallayafalagnqerrtevltslyeeavkedntihwtrpqkprlltediyqprapsaevemtayvilahvtaqpapnpedlkratsivkwiskqqncqggfsstqdtvvalhalsrygaatftsarkaaqvtiqssgtfstkfqvensnrlllqqvslpevpgeysmsvtgegcvylqtslkynilpkkdefpfalevqtlpqtcdgpkahtsfqislsvsyigsrpasnmaivdvkmvsgfiplkptvkmlersnvsrtevsnnhvliyldkvtnetltltftvlqdipvrdlkpaivkvydyyetdefavaeysapcskdigna		1.31596e+08	10	0
20.1R	A0A1S3PR73	LOC106586915	Salmo salar	desmin-like	11	3	0.40292	msksfssqsaqsassyrrTFGSGIGSNSGMSSMFSHGGRgssgssgsaqmssrvyemtktsarpsyssgsihsssggamrsyagmgekLDFNLADATNRDFLDTRtnekaelqhlndrfasyiekvrfleqqnatlmveiermrgheptrVAEMYEEEMRelrrqvegmsndrarMEVERDNLADDLQKlklrLQEEIHQKEEAENNLSAFRadvdsatlarldlerRIESLQEEIAFLKkIHEEEIHELTSQMQETSVQVQMDMSKPDLTAALRdirmqyegiaakniseaedwykskvsdlnqavnknndalrqakqesmefrhqiqsytceidslkgtnesllrqmremedrLGNEAGGYQDSVIRleaeiakmkdemarhlrEYQDLLNVKMALDIEIATYRkllegeesrITVSGSHSAAHSAAHSAAHSAASSYSTIGFRetspdvgrssevhskktvliktietrrwrgksl	msksfssqsaqsassyrrTFGSGIGSNSGMSSMFSHGGRgssgssgsaqmssrvyemtktsarpsyssgsihsssggamrsyagmgekLDFNLADATNRDFLDTRtnekaelqhlndrfasyiekvrfleqqnatlmveiermrgheptrVAEMYEEEMRelrrqvegmsndrarMEVERDNLADDLQKlklrLQEEIHQ[Deamidation on Q]KEEAENNLSAFRadvdsatlarldlerRIESLQEEIAFLKkIHEEEIHELTSQMQETSVQVQMDMSKPDLTAALRdirmqyegiaakniseaedwykskvsdlnqavnknndalrqakqesmefrhqiqsytceidslkgtnesllrqmremedrLGNEAGGYQDSVIRleaeiakmkdemarhlrEYQDLLNVKMALDIEIATYRkllegeesrITVSGSHSAAHSAAHSAAHSAASSYSTIGFRetspdvgrssevhskktvliktietrrwrgksl	#aa200[Deamidation on Q,info:occupancy=1.00(1/1)]	3.18541e+07	12	0
20.1R	A0A1S2X522	LOC100196671	Salmo salar	phosphopyruvate hydratase	29	2	0.64977	msiikiharEILDSRGNPTVEVDLYTAKGRfrAAVPSGASTGIHEALELRDGDKSRylgkgtlkavdhvnkdiaakliekkFSVVDQEKIDKFMLELDGTENKskfganailgvslavckagaaekgvplfrHIADLAGHKDVILPCPAFNVINGGSHAGNKLAMQEFMILPIGASNFHEAMRIGAEVYHNLKNVIKakYGKDATNVGDEGGFAPNILENNEALELLKSAIEKAGYPDKIIIGMDVAASEFYKAGKYDLDFKSPDDPARYITGDQLGDLYKsfikGYPVQSIEDPFDQDDWAAWSKFTAAVDIQVVGDDLTVTNPKRiqqavekkacnclllkVNQIGSVTESIKackLAQSNGWGVMVSHRsgetedtfiadlvvglctgqiktgapcrserlakynqlmrieealgdkakfagkdyrhpkvn	msiikiharEILDSRGN[Ammonia loss on N]P[Hydroxylation on P]TVE[Calcium on E]VD[Sodium on D]LYTAKGRfrAAVPSGASTGIHEALELRDGDKSRylgkgtlkavdhvnkdiaakliekkFSVVDQEKIDKFMLELDGTENKskfganailgvslavckagaaekgvplfrHIADLAGHKDVILPCPAFNVIN[Deamidation on N]GGSHAGNKLAMQ[Deamidation on Q]E[Sodium on E][Calcium on E]FMILPIGASN[Deamidation on N]FHEAMRIGAEVYHN[Deamidation on N]LKNVIKakYGKDATNVGDEGGFAPN[Deamidation on N]ILEN[Deamidation on N]NEALELLKS[HexNAc on S]AIEKAGYPDKIIIGMD[Calcium on D]VAASEFYKAGKYDLDFKSPDDPARYITGDQ[Deamidation on Q]LGDLYKsfikGYPVQ[Deamidation on Q]SIEDPFD[Sodium on D]Q[Deamidation on Q]DDWAAWSK[Hydroxylation on K]FTAAVDIQVVGD[Calcium on D][Sodium on D]DLTVTNPKRiqqavekkacnclllkVN[Deamidation on N]QIGSVTESIKackLAQSN[Deamidation on N][Ammonia loss on N]GWGVMVSHRsgetedtfiadlvvglctgqiktgapcrserlakynqlmrieealgdkakfagkdyrhpkvn	#aa17[Ammonia loss on N,info:occupancy=0.03(1/40)];#aa18[Hydroxylation on P,info:occupancy=0.03(1/40)];#aa21[Calcium on E,info:occupancy=0.05(2/40)];#aa23[Sodium on D,info:occupancy=0.03(1/40)];#aa154[Deamidation on N,info:occupancy=0.50(2/4)];#aa166[Deamidation on Q,info:occupancy=0.06(2/33)];#aa167[Sodium on E,info:occupancy=0.03(1/33)];#aa167[Calcium on E,info:occupancy=0.03(1/33)];#aa177[Deamidation on N,info:occupancy=0.15(5/33)];#aa191[Deamidation on N,info:occupancy=0.25(1/4)];#aa216[Deamidation on N,info:occupancy=0.11(1/9)];#aa220[Deamidation on N,info:occupancy=0.11(1/9)];#aa229[HexNAc on S,info:occupancy=1.00(1/1)];#aa245[Calcium on D,info:occupancy=0.02(1/60)];#aa275[Deamidation on Q,info:occupancy=0.38(3/8)];#aa290[Deamidation on Q,info:occupancy=0.09(1/11)];#aa297[Sodium on D,info:occupancy=0.09(1/11)];#aa298[Deamidation on Q,info:occupancy=0.18(2/11)];#aa306[Hydroxylation on K,info:occupancy=0.18(2/11)];#aa318[Calcium on D,info:occupancy=0.04(2/51)];#aa318[Sodium on D,info:occupancy=0.02(1/51)];#aa345[Deamidation on N,info:occupancy=0.33(2/6)];#aa363[Deamidation on N,info:occupancy=0.62(10/16)];#aa363[Ammonia loss on N,info:occupancy=0.06(1/16)]	5.87538e+09	300	0
20.1R	Q7ZZN0	mlc-2	Salmo salar	Myosin regulatory light chain 2	22	7	0.95294	mapkkakrRGAAAEGGSSNVFSMFEQSQIQEYKEAFTIIDQNRDGIISKDDLRDVLASMGQLNVKNEELEAMVKEASGPINFTVFLTMFGEKLKGADPEDVIVSAFKVLDPEATGFIKKEFLQELLTTQCDRFSAEEMKNLWAAFPPDVAGNVDYKQICYVITHGEEKEE	mapkkakrRGAAAEGGSSN[Deamidation on N]VFSMFE[Sodium on E]QSQIQ[Deamidation on Q]EYKEAFTIIDQNR[Citrullination on R]DGIISKDDLRD[Sodium on D]VLASMGQ[Deamidation on Q]LN[Deamidation on N]VKN[Deamidation on N]EE[Calcium on E]LEAMVKEASGPIN[Deamidation on N]FTVFLTMFGEKLKGADPEDVIVSAFKVLDPEATGFIKKEFLQELLTTQCDRFSAEEMKN[Ammonia loss on N]LWAAFP[Hydroxylation on P]PD[Calcium on D]VAGNVDYKQICYVITHGEEKEE	#aa19[Deamidation on N,info:occupancy=0.04(1/24)];#aa25[Sodium on E,info:occupancy=0.04(1/24)];#aa30[Deamidation on Q,info:occupancy=0.08(2/24)];#aa43[Citrullination on R,info:occupancy=0.16(3/19)];#aa54[Sodium on D,info:occupancy=0.03(1/30)];#aa61[Deamidation on Q,info:occupancy=0.03(1/30)];#aa63[Deamidation on N,info:occupancy=0.10(3/30)];#aa66[Deamidation on N,info:occupancy=0.12(3/26)];#aa68[Calcium on E,info:occupancy=0.04(1/26)];#aa81[Deamidation on N,info:occupancy=0.12(1/8)];#aa140[Ammonia loss on N,info:occupancy=0.10(1/10)];#aa146[Hydroxylation on P,info:occupancy=0.10(1/10)];#aa148[Calcium on D,info:occupancy=0.10(1/10)]	1.35763e+10	99	0
20.1R	A0A1S3Q7E3	LOC106589632	Salmo salar	collagen alpha-1(I) chain-like	28	4	0.36357	mfsfvdirlalllsaavllargqgeddsgfgscsldgqqyndkdvwkpepcqicvcdsgtvmcdevicedttdcadpiipdgeccpicpdsedpqvptvpkgpqggdgpkgddgpegvpgndgvdgqpglpgppgppgppglgggsfspqmhhgydqkSGGGQAQMGPMGPMGPRGLAGPPGNTGPPGHHGPPGEPGEPGSSGPMGERgamgphgkngdngepgrsgrpgergsagpqggrgtpgtpglpgikghrgfngmdgakgdggpagpkgeggapgsngnsgamgarglpgergrpgpagssgarGNDGNSGPAGSNGPTGPSGAPGFPGGAGAKgetgpqggrgsdgpqgsrgepgnpgpagaagpsgapgsdgqaggkGSTGAAGISGAPGFPGTRgpagppgsgggpgpkgnhgehgaqgpkgepgvkGEPGSTGPGGPPGPSGEEGKRgarGEPGGAGGVGPPGERgmpgmrgfpgsdgaaggkggpgerGANGPMGAQGATGEAGRPGEPGMPGSKgmtgspgspgpdgkVGPAGVTGNDGRsgppgssgarGQPGVMGFPGPKgpagengkpgerGEAGAVGGLGAPGKdgdsgapgaqgpagaqgekgeggpagpngfqglpgtqgatgepgkAGEQGVPGEVGGPGPSGSRgdrGFPGERGGLGSAGPTGPRGANGSPGNDGARGESGAAGAPGGMGAPGLQGMPGERgssgnsgakgergdggpkgadggpgkdgmrGMTGPIGPPGPTGAHGEKGEGGLGGPPGPTGGRgspgerGEHGAPGPAGFAGPPGADGQPGNKgeagnngpkgeagapgpggpvgapgpqgpagnsgakgtrGAPGPPGASGMPGPGGRvgppggsgapgsagppgpagkegqrggrGETGNAGRPGEAGAAGPPGPSGPSGSKGNDGPMGAPGTPGPGGIAGQRGIVGGPGGRGPSGTAGTPGPAGEPGKQGPGGPVGERGSPGPMGPPGLSGAPGEAGRegsaghdgvsgrdgppgpkgdrgengnagspgapgppgapgpsgasgkTGSRGESGPAGPAGPNGPAGGRgglgpagargdkgeageggerghkghrGLNGMPGLPGPSGSPGESGPAGLNGPSGPRGPHGSSGSAGKDGMNGLPGPIGPPGPRgrngemgaagapgspglpgppgpagggfhvapiynqekgpdpmrggggyhyradepdmmngrdmevdttlkslsqkvenirspegsqknparmcrdirmchpewksgqywvdpnqgspldavqvycnmetgetcvypsqdtvpmknwytsknirekkhvwfsesmdngfqfqygsegsnpedvniqltfmrlmsneasqnvtyhcknsiaymdeatgnlkkalllqganeieiraegnsrftysvsedgctshtgtwgktvidyktsktsrlpiidiapmdvgapdqefgvevgpvcfv	mfsfvdirlalllsaavllargqgeddsgfgscsldgqqyndkdvwkpepcqicvcdsgtvmcdevicedttdcadpiipdgeccpicpdsedpqvptvpkgpqggdgpkgddgpegvpgndgvdgqpglpgppgppgppglgggsfspqmhhgydqkSGGGQAQMGPMGPMGPRGLAGPPGNTGPPGHHGPPGEPGEPGSSGPMGERgamgphgkngdngepgrsgrpgergsagpqggrgtpgtpglpgikghrgfngmdgakgdggpagpkgeggapgsngnsgamgarglpgergrpgpagssgarGNDGNSGPAGSN[Deamidation on N]GPTGPSGAPGFPGGAGAKgetgpqggrgsdgpqgsrgepgnpgpagaagpsgapgsdgqaggkGSTGAAGISGAP[Hydroxylation on P]GFP[Hydroxylation on P]GTRgpagppgsgggpgpkgnhgehgaqgpkgepgvkGEPGSTGPGGPP[Hydroxylation on P]GPSGEEGKRgarGEPGGAGGVGPPGERgmpgmrgfpgsdgaaggkggpgerGANGPMGAQGATGEAGRP[Hydroxylation on P]GEPGMP[Hydroxylation on P]GSKgmtgspgspgpdgkVGPAGVTGNDGRsgppgssgarGQP[Hydroxylation on P]GVMGFP[Hydroxylation on P]GPKgpagengkpgerGEAGAVGGLGAP[Hydroxylation on P]GKdgdsgapgaqgpagaqgekgeggpagpngfqglpgtqgatgepgkAGEQGVPGEVGGP[Hydroxylation on P]GPSGSRgdrGFP[Hydroxylation on P]GERGGLGSAGPTGPRGANGSPGNDGARGESGAAGAPGGMGAPGLQGMP[Hydroxylation on P]GERgssgnsgakgergdggpkgadggpgkdgmrGMTGPIGPP[Hydroxylation on P]GPTGAHGEK[Hydroxylation on K]GEGGLGGPP[Hydroxylation on P]GPTGGRgspgerGEHGAP[Hydroxylation on P]GPAGFAGPPGADGQPGNKgeagnngpkgeagapgpggpvgapgpqgpagnsgakgtrGAPGP[Hydroxylation on P]PGASGMP[Hydroxylation on P]GPGGRvgppggsgapgsagppgpagkegqrggrGETGNAGRP[Hydroxylation on P]GEAGAAGPP[Hydroxylation on P]GPSGPSGSKGNDGPMGAP[Hydroxylation on P]GTP[Hydroxylation on P]GPGGIAGQRGIVGGPGGRGPSGTAGTPGPAGEPGKQGPGGPVGERGSP[Hydroxylation on P]GPMGPP[Hydroxylation on P]GLSGAPGEAGRegsaghdgvsgrdgppgpkgdrgengnagspgapgppgapgpsgasgkTGSRGESGPAGPAGPN[Deamidation on N]GPAGGRgglgpagargdkgeageggerghkghrGLN[Ammonia loss on N]GMP[Hydroxylation on P]GLP[Hydroxylation on P]GP[Hydroxylation on P]SGSPGE[Sodium on E]SGPAGLNGPSGPRGPHGSSGSAGKDGMNGLP[Hydroxylation on P]GPIGPP[Hydroxylation on P]GPRgrngemgaagapgspglpgppgpagggfhvapiynqekgpdpmrggggyhyradepdmmngrdmevdttlkslsqkvenirspegsqknparmcrdirmchpewksgqywvdpnqgspldavqvycnmetgetcvypsqdtvpmknwytsknirekkhvwfsesmdngfqfqygsegsnpedvniqltfmrlmsneasqnvtyhcknsiaymdeatgnlkkalllqganeieiraegnsrftysvsedgctshtgtwgktvidyktsktsrlpiidiapmdvgapdqefgvevgpvcfv	#aa322[Deamidation on N,info:occupancy=0.50(1/2)];#aa397[Hydroxylation on P,info:occupancy=1.00(1/1)];#aa400[Hydroxylation on P,info:occupancy=1.00(1/1)];#aa448[Hydroxylation on P,info:occupancy=1.00(1/1)];#aa517[Hydroxylation on P,info:occupancy=1.00(2/2)];#aa523[Hydroxylation on P,info:occupancy=1.00(2/2)];#aa565[Hydroxylation on P,info:occupancy=1.00(4/4)];#aa571[Hydroxylation on P,info:occupancy=0.75(3/4)];#aa598[Hydroxylation on P,info:occupancy=1.00(1/1)];#aa658[Hydroxylation on P,info:occupancy=1.00(1/1)];#aa670[Hydroxylation on P,info:occupancy=1.00(1/1)];#aa718[Hydroxylation on P,info:occupancy=1.00(1/1)];#aa760[Hydroxylation on P,info:occupancy=0.40(2/5)];#aa769[Hydroxylation on K,info:occupancy=0.20(1/5)];#aa778[Hydroxylation on P,info:occupancy=0.75(3/4)];#aa796[Hydroxylation on P,info:occupancy=1.00(1/1)];#aa858[Hydroxylation on P,info:occupancy=1.00(1/1)];#aa865[Hydroxylation on P,info:occupancy=1.00(1/1)];#aa907[Hydroxylation on P,info:occupancy=1.00(1/1)];#aa916[Hydroxylation on P,info:occupancy=1.00(1/1)];#aa934[Hydroxylation on P,info:occupancy=1.00(3/3)];#aa937[Hydroxylation on P,info:occupancy=0.67(2/3)];#aa985[Hydroxylation on P,info:occupancy=1.00(1/1)];#aa991[Hydroxylation on P,info:occupancy=1.00(1/1)];#aa1066[Deamidation on N,info:occupancy=0.33(1/3)];#aa1102[Ammonia loss on N,info:occupancy=0.20(1/5)];#aa1105[Hydroxylation on P,info:occupancy=0.80(4/5)];#aa1108[Hydroxylation on P,info:occupancy=0.60(3/5)];#aa1110[Hydroxylation on P,info:occupancy=0.20(1/5)];#aa1116[Sodium on E,info:occupancy=0.20(1/5)];#aa1147[Hydroxylation on P,info:occupancy=1.00(1/1)];#aa1153[Hydroxylation on P,info:occupancy=1.00(1/1)]	7.38716e+08	51	0
20.1R	A0A1S3N9H0	LOC106577856	Salmo salar	alpha-actinin-3-like	41	5	0.52285	mmavetqaqystsymmneehqymtpedewdrDLLLDPAWEKqqrktftawcnshlrKAGTQIENIEDDFRNGLKLMLLLEVISGERLPKPDKgkmrfhkianvnkaldficskgvkLVSIGAEEIVDGNTKmtlgmiwtiilrFAIQDISVEETSAKeglllwcqrktapyrNVNVQNFHISWKdglalcalihrHRPDLIDYSKLKKDDPIGNLNTAFEVAEKyldipkMLDAEDIVNTPKPDEKaimtyvscfyhafagaeqaetaanrickVLAVNQENEKLMEEYEKLASELLEWIRKTIPWLENRtaehhmramqqkledfrdyrrihkpprvqekcqleinfntlqtklrlsnrpafmpsegkMVSDIANAWKgleqvekGYEEWLLTEIRRlerldhlaekfkqkcslhqswtsgkeellsmkdyesaslmeiralmrKHEAFESDLAAHQDRVEQIAAIAQELNELDYHDASSVNTRcqgicdqwdnlgtltqkrrdslervekLWETIDQLYLEFAKrAAPFNNWMDGAMEDLQDMFIVHSTEEIHSLITAHDQFKatlpeadkerMATMGIQSEIVKiaqtygikLSGVNPYTNLSPQDITNKWETVKHLVPLRDQMLQEEVARqqanerlrrQFAAQANIIGPWIQTKMEEIGHVSVDIAGSLEEQMNSLKQYEQNIINYKcnidkLEGDHQLSQESLIFDNKHTNYTMEHIRVGWEQLLTTIARTINEVENQILTRdakgisqeqlnefrasfnhfdrkrNGMMDPDDFRaclismgydlgevefarimtlvdsnntgvvtfqafidfmtrETAETDTADQVMASFKilasdkSYITVDELRRelppeqaeycisrmtryigadgpagaldyisfssalygesdl	mmavetqaqystsymmneehqymtpedewdrDLLLDPAWEKqqrktftawcnshlrKAGTQIENIEDDFRNGLKLMLLLEVISGERLPKPDKgkmrfhkianvnkaldficskgvkLVSIGAEEIVDGNTKmtlgmiwtiilrFAIQDISVEETSAKeglllwcqrktapyrNVNVQNFHISWKdglalcalihrHRPDLIDYSKLKKDDPIGNLNTAFEVAEKyldipkMLDAEDIVN[Deamidation on N]TPKPDEKaimtyvscfyhafagaeqaetaanrickVLAVNQENEKLMEEYEKLASELLEWIRKTIPWLENRtaehhmramqqkledfrdyrrihkpprvqekcqleinfntlqtklrlsnrpafmpsegkMVSDIANAWKgleqvekGYEEWLLTEIRRlerldhlaekfkqkcslhqswtsgkeellsmkdyesaslmeiralmrKHEAFESDLAAHQDRVEQIAAIAQELNELDYHDASSVNTRcqgicdqwdnlgtltqkrrdslervekLWETIDQLYLEFAKrAAPFNNWMDGAMEDLQDMFIVHSTEEIHSLITAHDQFKatlpeadkerMATMGIQSEIVKiaqtygikLSGVNPYTNLSPQDITNKWETVKHLVPLRDQMLQEEVARqqanerlrrQFAAQANIIGPWIQTKMEEIGHVSVDIAGSLEEQMNSLKQYEQN[Ammonia loss on N]IINYKcnidkLEGDHQLSQESLIFDNKHTNYTMEHIRVGWEQLLTTIARTINEVENQILTRdakgisqeqlnefrasfnhfdrkrN[Deamidation on N]GMMDPDDFRaclismgydlgevefarimtlvdsnntgvvtfqafidfmtrETAETDTADQVMASFKilasdkSYITVDELRRelppeqaeycisrmtryigadgpagaldyisfssalygesdl	#aa239[Deamidation on N,info:occupancy=0.50(1/2)];#aa687[Ammonia loss on N,info:occupancy=0.50(1/2)];#aa773[Deamidation on N,info:occupancy=1.00(1/1)]	7.50195e+07	63	0
20.1R	A0A1S3PM55	LOC106586070	Salmo salar	collagen alpha-3(VI) chain-like	42	5	0.39521	mrkhrmlplcallgvlfagllpkldaqeeaqesadlvflidgsenvgaanfprvrdlamkviegldvgrdtirvavalysadpevqfflntyenkaavldavktiqftgskeanlgaalekvaesllsppsggrAEEGVPQALVVISAGPSNDDFSAGDRalkaanvitfgvvvggmataeletiatdkSFVLSAPDFRavasmgdqllpyvngvtqgtivvqneftealevgkrdiiflidstmgattinslrefikrfvdtmpigpdqvqvgvaqfsnaarleidlnaygskedlnaalgrlkprpgqvvnigvaldfvrtnmlradkgsrIQQGVPQLVLLMTSKkssdsvgqaaealqrMGVLTLAAGSKtadeqelkqiafdeslvfmlndfrillrnpgmivsllstlsgvvvtegptepvveittvqtqrvvrdivfmvdgssyigganlpyvrDFIVGVVNLLDVRPDRvriglmqfaenpkIEFYLNTHNTKqdvlakvgqlrlmggsalntgaamdyaltnmfqastgsrqrqgvqqvlllitggpsqdevkkiadkvavagvltftvsagqadeaylkTVAFVPNLAYHESRfsslpsvveqimtplitvvgdtdisvtdieitkepavvrgerDVAFLIDGSDNVRadfpyirdfiikviepldigqdrvrISVVQHSERPAPNFYLNTYKnkaevlravndlrlaggrnlntgmalkfmkdtilspvhgsrAAQNVPQFLIVLTAGKskdsvkesagalktngvvpfavgvkdadpkQIEAISHNPSFAFNVKefsqlnmvqqrlnsyvslpkeelkvildqasvhaisvhtdavkrdivflldgsdgtrsgfpavrdfiqsivgklsveenrdrvsvvqyadkpeahfylnshktkdaiinavskmrhkggrslntgaalqfvrhrvftassgsrRLEGVPQILILLTSKksrddvkgpavalkdleivslgvgvgdanvreleiisfqpgftyqvtefselptiqpqlvatlkrlskdteesvapvtpgipdlvvesqaprRDVVFLLDGSDGTRsgfpamrdfvqrVVETLGVDENRDRVAVVQYSKDPAAQFYLNTYTTKGEILNTVRglrhkGGRPLNTGAALQYVRDNVFIASSGSRRLEGVPQILILLNGGRSFDNVDTPASALKELGVLVFGIGTRssdsrelqkisydpsyalsvseftdlpnvqqqlfsamstvivqvttmtptviptilvesqapmrDVVFLLDGSDGTRsgfpamrdfvqrVVETLGVDENRDRVAVVQYSKDPAAQFYLNTYTTKGEILNTVRglrhkGGRPLNTGAALQYVRDNVFTVSSGSRriegvpqllillsggrSFDNVDTPASALKELGVLIFGIGTRssdsrelqrishdpsyalsvsdftdlpniqqqllssveavvievtpesttdlvdhdtsrkDVVFLVDGSDGTRNGFPAMRdfvqrvvgklnvggdkdrVSVVQYGRDQEVHFYLNTYTTKEDILDTVRslrhrGGRPLNTGAALQYVRdnvftassgsrSQEGVPQMLILLSGGRSSDNVDIPASALKESGVLIFGIGTRnssrevqriatdpsfsqsvseftdlpsiqeqffsslitvqveatpitppvivdqsiarkdvvflldgsdgtsngfpamrdfvqrvvekltveenrdrVSVVQYSRESEAHFYLNTYTTKEDVVDTVRglrhkGGRPLNTGAALQYVRDNVFIASSGSRRLEGVPQILILLNGGRSFDNVDTPASALKELGVLVFGIGTRssdsrelqkisydpsyalsvseftdlpnvqqqllsamstvivqvttmtptviptilvesqaprRDVVFLLDGSDGTRsgfpamrdfvqrVVETLGVDENRDRVAVVQYSKDPAAQFYLNTYTTKGEILNTVRglrhkGGRPLNTGAALQYVRDNVFTVSSGSRriegvpqllillsggrSFDNVDTPASALKELGVLIFGIGTRssdsrelqrishdpsyalsvsdftdlpniqqqllssveavvievtpesttdlvdhdtsrkDVVFLVDGSDGTRNGFPAMRdfvqrvvgklnvggdkdrVSVVQYGRDQEVHFYLNTYTTKEDILDTVRslrhrGGRPLNTGAALQYVRdnvftassgsrSQEGVPQMLILLSGGRSSDNVDIPASALKESGVLIFGIGTRnssrevqriatdpsfsqsvsefsdlpsvqeqffsslitvqveatpitprVIVDQSIARKDVVFLLDGSDGTRNGFPAMRdfvqrvvekltveenrdrVSVVQYSRESEAHFYLNTYTTKEDVVDTVRglrhkGGRPLNTGAALQYVRDNVFIASSGSRRLEGVPQILILLNGGRSFDNVDTPASALKELGVLVFGIGTRssdsrelqkisydpqlcsfrv	mrkhrmlplcallgvlfagllpkldaqeeaqesadlvflidgsenvgaanfprvrdlamkviegldvgrdtirvavalysadpevqfflntyenkaavldavktiqftgskeanlgaalekvaesllsppsggrAEEGVPQALVVISAGPSNDDFSAGDRalkaanvitfgvvvggmataeletiatdkSFVLSAPDFRavasmgdqllpyvngvtqgtivvqneftealevgkrdiiflidstmgattinslrefikrfvdtmpigpdqvqvgvaqfsnaarleidlnaygskedlnaalgrlkprpgqvvnigvaldfvrtnmlradkgsrIQQGVPQLVLLMTSKkssdsvgqaaealqrMGVLTLAAGSKtadeqelkqiafdeslvfmlndfrillrnpgmivsllstlsgvvvtegptepvveittvqtqrvvrdivfmvdgssyigganlpyvrDFIVGVVNLLDVRPDRvriglmqfaenpkIEFYLNTHNTKqdvlakvgqlrlmggsalntgaamdyaltnmfqastgsrqrqgvqqvlllitggpsqdevkkiadkvavagvltftvsagqadeaylkTVAFVPNLAYHESRfsslpsvveqimtplitvvgdtdisvtdieitkepavvrgerDVAFLIDGSDNVRadfpyirdfiikviepldigqdrvrISVVQHSERPAPNFYLNTYKnkaevlravndlrlaggrnlntgmalkfmkdtilspvhgsrAAQNVPQFLIVLTAGKskdsvkesagalktngvvpfavgvkdadpkQIEAISHNPSFAFNVKefsqlnmvqqrlnsyvslpkeelkvildqasvhaisvhtdavkrdivflldgsdgtrsgfpavrdfiqsivgklsveenrdrvsvvqyadkpeahfylnshktkdaiinavskmrhkggrslntgaalqfvrhrvftassgsrRLEGVPQILILLTSKksrddvkgpavalkdleivslgvgvgdanvreleiisfqpgftyqvtefselptiqpqlvatlkrlskdteesvapvtpgipdlvvesqaprRDVVFLLDGSDGTRsgfpamrdfvqrVVETLGVDENRDRVAVVQYSKDPAAQFYLNTYTTKGEILNTVRglrhkGGRP[Hydroxylation on P]LN[Ammonia loss on N]TGAALQYVRDNVFIASSGSRRLEGVPQILILLN[Deamidation on N]GGRSFDNVDTPASALKELGVLVFGIGTRssdsrelqkisydpsyalsvseftdlpnvqqqlfsamstvivqvttmtptviptilvesqapmrDVVFLLDGSDGTRsgfpamrdfvqrVVETLGVDENRDRVAVVQYSKDPAAQFYLNTYTTKGEILNTVRglrhkGGRP[Hydroxylation on P]LN[Ammonia loss on N]TGAALQYVRDNVFTVSSGSRriegvpqllillsggrSFDNVDTPASALKELGVLIFGIGTRssdsrelqrishdpsyalsvsdftdlpniqqqllssveavvievtpesttdlvdhdtsrkDVVFLVDGSDGTRNGFPAMRdfvqrvvgklnvggdkdrVSVVQYGRDQEVHFYLNTYTTKEDILDTVRslrhrGGRP[Hydroxylation on P]LN[Ammonia loss on N]TGAALQYVRdnvftassgsrSQE[Sodium on E]GVPQMLILLSGGRSSDNVDIPASALKESGVLIFGIGTRnssrevqriatdpsfsqsvseftdlpsiqeqffsslitvqveatpitppvivdqsiarkdvvflldgsdgtsngfpamrdfvqrvvekltveenrdrVSVVQYSRESEAHFYLNTYTTKEDVVDTVRglrhkGGRP[Hydroxylation on P]LN[Ammonia loss on N]TGAALQYVRDNVFIASSGSRRLEGVPQILILLN[Deamidation on N]GGRSFDNVDTPASALKELGVLVFGIGTRssdsrelqkisydpsyalsvseftdlpnvqqqllsamstvivqvttmtptviptilvesqaprRDVVFLLDGSDGTRsgfpamrdfvqrVVETLGVDENRDRVAVVQYSKDPAAQFYLNTYTTKGEILNTVRglrhkGGRP[Hydroxylation on P]LN[Ammonia loss on N]TGAALQYVRDNVFTVSSGSRriegvpqllillsggrSFDNVDTPASALKELGVLIFGIGTRssdsrelqrishdpsyalsvsdftdlpniqqqllssveavvievtpesttdlvdhdtsrkDVVFLVDGSDGTRNGFPAMRdfvqrvvgklnvggdkdrVSVVQYGRDQEVHFYLNTYTTKEDILDTVRslrhrGGRP[Hydroxylation on P]LN[Ammonia loss on N]TGAALQYVRdnvftassgsrSQE[Sodium on E]GVPQMLILLSGGRSSDNVDIPASALKESGVLIFGIGTRnssrevqriatdpsfsqsvsefsdlpsvqeqffsslitvqveatpitprVIVDQSIARKDVVFLLDGSDGTRNGFPAMRdfvqrvvekltveenrdrVSVVQYSRESEAHFYLNTYTTKEDVVDTVRglrhkGGRP[Hydroxylation on P]LN[Ammonia loss on N]TGAALQYVRDNVFIASSGSRRLEGVPQILILLN[Deamidation on N]GGRSFDNVDTPASALKELGVLVFGIGTRssdsrelqkisydpqlcsfrv	#aa1134[Hydroxylation on P,info:occupancy=0.20(1/5)];#aa1136[Ammonia loss on N,info:occupancy=0.20(1/5)];#aa1169[Deamidation on N,info:occupancy=0.80(4/5)];#aa1338[Hydroxylation on P,info:occupancy=0.20(1/5)];#aa1340[Ammonia loss on N,info:occupancy=0.20(1/5)];#aa1538[Hydroxylation on P,info:occupancy=0.20(1/5)];#aa1540[Ammonia loss on N,info:occupancy=0.20(1/5)];#aa1563[Sodium on E,info:occupancy=0.50(1/2)];#aa1737[Hydroxylation on P,info:occupancy=0.20(1/5)];#aa1739[Ammonia loss on N,info:occupancy=0.20(1/5)];#aa1772[Deamidation on N,info:occupancy=0.80(4/5)];#aa1941[Hydroxylation on P,info:occupancy=0.20(1/5)];#aa1943[Ammonia loss on N,info:occupancy=0.20(1/5)];#aa2141[Hydroxylation on P,info:occupancy=0.20(1/5)];#aa2143[Ammonia loss on N,info:occupancy=0.20(1/5)];#aa2166[Sodium on E,info:occupancy=0.50(1/2)];#aa2340[Hydroxylation on P,info:occupancy=0.20(1/5)];#aa2342[Ammonia loss on N,info:occupancy=0.20(1/5)];#aa2375[Deamidation on N,info:occupancy=0.80(4/5)]	9.7335e+06	62	0
20.1R	B9EP57	TNNC2	Salmo salar	Troponin C, skeletal muscle	13	2	0.61875	mtdaqqearSYLSEEMLNEFKAAFDMFDTDGGGDISTKELGQVMRmlgqnptreeldeiieevdedgsgtidfeeflvmmvrllkedqagkSEGELAECFRVFDKNADGYIDREEFAIIIRSSGEQISEEEIDELLKDGDKNADGMLDFDEFLKmmenvq	mtdaqqearSYLSEEMLN[Deamidation on N]EFKAAFDMFDTDGGGDISTKELGQVMRmlgqnptreeldeiieevdedgsgtidfeeflvmmvrllkedqagkSEGELAECFRVFDKNADGYIDREEFAIIIRSSGEQISEEEIDELLKDGDKN[Deamidation on N]ADGMLDFDEFLKmmenvq	#aa18[Deamidation on N,info:occupancy=0.43(3/7)];#aa142[Deamidation on N,info:occupancy=0.12(3/24)]	5.69689e+09	83	0
20.1R	A0A1S3PV75	LOC106587569	Salmo salar	Glucose-6-phosphate isomerase	29	14	0.63653	mGLTHDPTFQKLEKWYHEHALHLNMRkmfeedkerfhkfsttlkTDHGDILIDYSKNLITEDVMKMLVELGKsrgieaarDKMFHGDKINFTEGRavlhvalrnrSNHPIMVDGHDVMPEVNKvlekmkgfchkvrsgewkgwtgkSITDVVNVGIGGSDLGPLMVTEALKnyskggprVHFVSNIDGTHIAKTLAELNAETTLFIVASKTFTTQETITNAESAKEWFIEHAKdksavakHFVALSTAGPLVKAFGIDPDNMFGFWDWVGGRyslwsciglsialhigydnfekLLEGAHWMDNHFKtapveknapmllallgvwyinffqaethamlpydqymhrFAAYFQQGDMESNGKYITIHGKRVNYHTGPIVWGEPGTNGQHAFYQLIHQGTRMVPADFLIPAQTQHPIReskhhkILMANFLAQTEALMKgkTTEEAKKELEAGGLTGEALETILPHKVFQGNKPTNSIVFKKLNPFTLGALIAMYEHKifvqgvmweinsfdqwgvelgkalckkiepelhgsnevhshdsstnglinfikknha	[Acetylation on X]-mGLTHDPTFQKLEKWYHEHALHLNMRkmfeedkerfhkfsttlkTDHGDILIDYSKNLITEDVMKMLVELGKsrgieaarDKMFHGDKINFTEGRavlhvalrnrSNHPIMVDGHDVMPEVNKvlekmkgfchkvrsgewkgwtgkSITDVVNVGIGGSDLGPLMVTEALKnyskggprVHFVSNIDGTHIAKTLAELNAETTLFIVASKTFTTQETITNAESAKEWFIEHAKdksavakHFVALSTAGPLVKAFGIDPDNMFGFWDWVGGRyslwsciglsialhigydnfekLLEGAHWMDNHFKtapveknapmllallgvwyinffqaethamlpydqymhrFAAYFQQGDMESN[Deamidation on N]GKYITIHGKRVNYHTGPIVWGEPGTN[Deamidation on N]GQ[Deamidation on Q]HAFYQLIHQGTRMVPADFLIPAQTQ[Deamidation on Q]HPIReskhhkILMANFLAQTEALMKgkTTEEAKKELEAGGLTGEALETILPHKVFQGNKPTN[Deamidation on N]SIVFKKLNPFTLGALIAMYEHKifvqgvmweinsfdqwgvelgkalckkiepelhgsnevhshdsstnglinfikknha	#aa1[Acetylation on X,info:occupancy=1.00(3/3)];#aa359[Deamidation on N,info:occupancy=0.83(5/6)];#aa385[Deamidation on N,info:occupancy=0.57(4/7)];#aa387[Deamidation on Q,info:occupancy=0.29(2/7)];#aa412[Deamidation on Q,info:occupancy=0.17(1/6)];#aa474[Deamidation on N,info:occupancy=0.67(2/3)]	7.30121e+08	72	0
20.1R	Q5EA61	CKB	Bos taurus	Creatine kinase B-type	12	6	0.53281	mpfsnshntlklrfpaedefpdlsghnnhmakVLTPELYAELRakstpsgftvddviqtgvdnpghpyimtvgcvagdeesydvfkELFDPIIEDRHGGYKPTDEHKTDLNPDNLQGGDDLDPNYVLSSRvrtgrsirgfclpphcsrgerraiekLAVEALSSLDGDLAGRyyalkSMTEAEQQQLIDDHFLFDKPVSPLLLASGMARdwpdargiwhndnkTFLVWINEEDHLRvismqkggnmkevftrfcngltqietlfkskNYEFMWNPHLGYILTCPSNLGTGLRagvhiklphlgkhekfpevlkrlrlqkRGTGGVDTAAVGGVFDVSNADRLGFSEVELVQMVVDGVKLLIEMEQRLEQGQAIDDLMPAQK	mpfsnshntlklrfpaedefpdlsghnnhmakVLTPELYAELRakstpsgftvddviqtgvdnpghpyimtvgcvagdeesydvfkELFDPIIEDRHGGYKPTDEHKTDLNPDNLQGGDDLDPNYVLSSRvrtgrsirgfclpphcsrgerraiekLAVEALSSLDGDLAGRyyalkSMTEAEQQQLIDDHFLFDKPVSPLLLASGMARdwpdargiwhndnkTFLVWINEEDHLRvismqkggnmkevftrfcngltqietlfkskNYEFMWNPHLGYILTCPSNLGTGLRagvhiklphlgkhekfpevlkrlrlqkRGTGGVDTAAVGGVFDVSNADRLGFSEVELVQMVVDGVKLLIEMEQRLEQGQAIDDLMPAQK		2.54414e+08	15	0
20.1R	B5DFX8	pgk1	Salmo salar	Phosphoglycerate kinase	20	2	0.494	mslsnkltldkvdvkgkrvimrVDFNVPMKDHNITNNQRikaavptikhcldhgakAVVLMSHLGRPDGNPMPDKFSLKPVAAELKsllgkdvhflkdcvgpevekACADPAAGSVILLENLRfhvaeegkgkdasgnktkATQEQIDSFRaslskLGDVYVNDAFGTAHRAHSSMVGVNLSQKAAGFLMKKELDYFAMALEKPARPFLAILGGAKvkdkiqlinnmldqvnemiigggmaftflkVLNNMEIGNSLYDDEGAKivkelmakaeknkvkINLPVDFITADKfdehaqtgtatvaagipagwmgldcgpesnkhfaaavgrakQIVWNGPVGVFEFENFAKgtkslmdkvvevtksgcvtiigggdtatccakWGTEDKVSHVSTGGGASLELLEGKvlpgvdalssa	mslsnkltldkvdvkgkrvimrVDFNVPMKDHNITN[Deamidation on N]NQRikaavptikhcldhgakAVVLMSHLGRPDGNPMPDKFSLKPVAAELKsllgkdvhflkdcvgpevekACADPAAGSVILLENLRfhvaeegkgkdasgnktkATQEQIDSFRaslskLGDVYVN[Deamidation on N]DAFGTAHRAHSSMVGVNLSQKAAGFLMKKELDYFAMALEKPARPFLAILGGAKvkdkiqlinnmldqvnemiigggmaftflkVLN[Deamidation on N]N[Deamidation on N]MEIGN[Deamidation on N]SLYDDEGAKivkelmakaeknkvkINLPVDFITADKfdehaqtgtatvaagipagwmgldcgpesnkhfaaavgrakQIVWN[Deamidation on N][Ammonia loss on N]GPVGVFEFENFAKgtkslmdkvvevtksgcvtiigggdtatccakWGTEDKVSHVSTGGGASLELLEGKvlpgvdalssa	#aa36[Deamidation on N,info:occupancy=0.33(1/3)];#aa163[Deamidation on N,info:occupancy=1.00(1/1)];#aa249[Deamidation on N,info:occupancy=0.25(1/4)];#aa250[Deamidation on N,info:occupancy=0.25(1/4)];#aa255[Deamidation on N,info:occupancy=0.25(1/4)];#aa337[Deamidation on N,info:occupancy=0.33(1/3)];#aa337[Ammonia loss on N,info:occupancy=0.33(1/3)]	5.16164e+08	35	0
20.1R	B5DGG2	pbp	Salmo salar	Phosphatidylethanolamine binding protein	2	2	0.21925	mPVDLSQWTGNLALTEVDEKPAQTLHVKygsleidelgkvltptqvqsrptsiewegcdstkLYTLAMTDPDAPSRkdpkfgewhhflvvnmkgndvssgcvmsdyvgsgppkgtglhryvwlvyeqsgnlsctepvltnccgdnrgkfkiqafrqkyglgvpvagtcyqaewdnyvpklyeqlagk	mPVDLSQWTGNLALTEVDEKPAQTLHVKygsleidelgkvltptqvqsrptsiewegcdstkLYTLAMTDPDAPSRkdpkfgewhhflvvnmkgndvssgcvmsdyvgsgppkgtglhryvwlvyeqsgnlsctepvltnccgdnrgkfkiqafrqkyglgvpvagtcyqaewdnyvpklyeqlagk		3.02709e+07	2	0
20.1R	A0A1S3R5J0	LOC106600326	Salmo salar	Calsequestrin	6	2	0.24711	mnwswvvvavllscgglswgeegldfpeydgtdrvieltaknyksvmkKYDVMVLYYHEHPGTDSVSQKqfeieelalelaaqvlddlddeeigfclvdekkgsivakklgleevdsiyiftedeiieydgelaadtivefifdvledpveiiekdgevkGFHNNEEDIKLVGYFKSEKSEHYLAYVDAAEEFHPHIKFFATFTPKvakdlglkVNEVDFYEPFIDEPIVIPGKPYTEEELVAYIEDHDRPTMRkmepdnmyeiweddidgehiiafaeeddpdgfefleilkevaeehndnpnlsivwidpddfpllvpywektfgidlgspqigvvdvedadsvwmeidddddlpsadeleewiedvlsdeidpddddddddddddddddddddddddddddddddddeddddedddddddddddddddde	mnwswvvvavllscgglswgeegldfpeydgtdrvieltaknyksvmkKYDVMVLYYHEHPGTDSVSQKqfeieelalelaaqvlddlddeeigfclvdekkgsivakklgleevdsiyiftedeiieydgelaadtivefifdvledpveiiekdgevkGFHNNEEDIKLVGYFKSEKSEHYLAYVDAAEEFHPHIKFFATFTPKvakdlglkVN[Deamidation on N]EVDFYEPFIDEPIVIPGKPYTEEELVAYIEDHDRPTMRkmepdnmyeiweddidgehiiafaeeddpdgfefleilkevaeehndnpnlsivwidpddfpllvpywektfgidlgspqigvvdvedadsvwmeidddddlpsadeleewiedvlsdeidpddddddddddddddddddddddddddddddddddeddddedddddddddddddddde	#aa216[Deamidation on N,info:occupancy=0.33(1/3)]	1.03855e+08	8	0
20.1R	Q3T149	HSPB1	Bos taurus	Heat shock protein beta-1	5	5	0.44776	maerrvpfsllrgpswdpfrdwypahsrLFDQAFGLPRLPEEWSQWLSHSGWPGYVRALPAAAIEGPAYNRalsrqlssgvseiqqtadrwrVSLDVNHFAPEELTVKtkdgvveitgkheerqdehgyisrcftrKYTLPPGVDPTLVSSSLSPEGTLTVEAPLPKsatqsaeitipvtfqaraqlggpeagkseqpenk	maerrvpfsllrgpswdpfrdwypahsrLFDQAFGLPRLPEEWSQWLSHSGWPGYVRALPAAAIEGPAYNRalsrqlssgvseiqqtadrwrVSLDVNHFAPEELTVKtkdgvveitgkheerqdehgyisrcftrKYTLPPGVDPTLVSSSLSPEGTLTVEAPLPKsatqsaeitipvtfqaraqlggpeagkseqpenk		8.12803e+07	8	0
20.1R	C0H9B8	ECHB	Salmo salar	Trifunctional enzyme subunit beta, mitochondrial	3	2	0.07806	masmlmnslrccppvnpawvvqyatrslsasvqlhaqvqtkskktlakpgvknvvlvegvrTPFLLSGTTYADLMPHDLARaalqgllhktslpkdavdyiiygtviqevktsnvareaslgagfsdkipshtvtmacissnvamttgvglitsgqcdtivaggvefmsdvpirhsrkmrktmlalnraktlgqrLSLIGSIRmahltpelpavaefstaetmghsadrLAAAFGVTRleqdefalrshtlakraqdagflsdvisfkvpgrdmvakdngirpssmeqlaklkpafikphgtvtaanssfltdgasavlimseekalamgykpkaylrdfvfvsqdpkdqlllgptygtpkvlaragltmddidvfefheafagqimanlkaldsdwfaqtymgrkakvgapamekfnlwggslslghpfgatgcrlvttvahrlqkeggqyglvaacaaggqghamvieaypq	masmlmnslrccppvnpawvvqyatrslsasvqlhaqvqtkskktlakpgvknvvlvegvrTPFLLSGTTYADLMPHDLARaalqgllhktslpkdavdyiiygtviqevktsnvareaslgagfsdkipshtvtmacissnvamttgvglitsgqcdtivaggvefmsdvpirhsrkmrktmlalnraktlgqrLSLIGSIRmahltpelpavaefstaetmghsadrLAAAFGVTRleqdefalrshtlakraqdagflsdvisfkvpgrdmvakdngirpssmeqlaklkpafikphgtvtaanssfltdgasavlimseekalamgykpkaylrdfvfvsqdpkdqlllgptygtpkvlaragltmddidvfefheafagqimanlkaldsdwfaqtymgrkakvgapamekfnlwggslslghpfgatgcrlvttvahrlqkeggqyglvaacaaggqghamvieaypq		3.92681e+07	3	0
20.1R	A0A1S3QS13	LOC106595960	Salmo salar	myomesin-1-like	4	3	0.29648	rvglnvsvcvctsvyvcvcvtdeevelegvpvapldvrchdankdyvvvtwkqpavegsssilgyfidrcevghhhwaqcndtpvkyarFPVTGLIEGRsytfrvrainragvsrpsrasdpvtaidphdrarhragpsapftgmikFTEEDATVGVVPGEPTDLVVTEATKNYVVLAWTPPTQRGHEGVVYLVEKvrg	rvglnvsvcvctsvyvcvcvtdeevelegvpvapldvrchdankdyvvvtwkqpavegsssilgyfidrcevghhhwaqcndtpvkyarFPVTGLIEGRsytfrvrainragvsrpsrasdpvtaidphdrarhragpsapftgmikFTEEDATVGVVPGEPTDLVVTEATKNYVVLAWTPPTQRGHEGVVYLVEKvrg		3.20808e+07	7	0
20.1R	B5DGH1	pdlim7	Salmo salar	Enigma LIM domain protein-like	4	3	0.31068	msiycitlngpapwgfrlqggkDFSMPLTVSRltpggkAAQAGVGVGDWVVSIGETNAEDMTHVEAQNKirAAEELLTLTLSKafhaggdqkmdekedqplydhqnyqhekhglrvegipmfipndrskkrLIEDTQDWQPRtgttqsrsfrmlaqltgtdymqdpddetmkrarekflteiqspryarlrdwhhersaralniks	msiycitlngpapwgfrlqggkDFSMPLTVSRltpggkAAQAGVGVGDWVVSIGETNAEDMTHVEAQNKirAAEELLTLTLSKafhaggdqkmdekedqplydhqnyqhekhglrvegipmfipndrskkrLIEDTQDWQPRtgttqsrsfrmlaqltgtdymqdpddetmkrarekflteiqspryarlrdwhhersaralniks		3.19229e+08	5	0
20.1R	B5DG55	pygma	Salmo salar	Alpha-1,4 glucan phosphorylase	56	6	0.6019	mskplsdhdrkkqisvrGLAGVENVAELKvafnrHLHFTLVKdrnvaskRDYYFALANTVRDHLVGRwirtqqyyyekdpkrvyyislefymgrtlqntmvnlalenacdeaiyqlgldmeeledmeedaglgngglgrlaacfldsmaslglaaygygirYEFGIFNQKIVNGWQVEEADDWLRYGNPWEKarpeymrpvkfygrtehtpegvkWVDTQVVLALPYDTPIPGYRNNIVNTMRlwsakAPCDFNLKDFNVGGYIQAVLDRnlcenisrVLYPNDNFFEGKelrLKQEYFVVAATLQDIVRrfkaskfgsreivrTDFAQLPNKVAIQLNDTHPAMAIPELMRVLVDEEKLEWDKawdvcvrTCAYTNHTVLPEALERWPIDLFHHLLPRHLEIIYEINRRFLQYVASKFPGDNDRlrrmslieegeckkvnmahmcivgshavngvarIHSEILVATLFKDFYELDPHKFQNKtngitprrWLVMCNPGLAEVIAERIGEEFVRdldqlkkllkFIDDDAFIRDIAKvkqenklkfavhleehykVKINPQSMFDFQVKRiheykrQLLNCLHMITYYNRikkepnkhwtprtimvggkaapgyhtakmiirLITAIGEVVNHDPVIGDRLKVIFLENYRvtlaekAIPSADLSEQISTAGTEASGTGNMKFMLNGALTIGTMDGANVEMAEEAGEKNLFIFGMRVEEVDAMDAGKGYHASEYYNRIPELKQAMDQISGGFFSHKQPDLFKELVDLLMHHDRFKVFADYEAYIKsqdkvnelykkpkewtkmvihniagcgkfssdrtisqyarEIWGMEPSLEKIPAPDEQLK	mskplsdhdrkkqisvrGLAGVENVAELKvafnrHLHFTLVKdrnvaskRDYYFALANTVRDHLVGRwirtqqyyyekdpkrvyyislefymgrtlqntmvnlalenacdeaiyqlgldmeeledmeedaglgngglgrlaacfldsmaslglaaygygirYEFGIFNQKIVN[Deamidation on N][Ammonia loss on N][Hydroxylation on N]GWQ[Deamidation on Q]VE[Potassium on E]EADDWLRYGNPWEKarpeymrpvkfygrtehtpegvkWVD[Sodium on D]TQ[Deamidation on Q]VVLALPYDTPIPGYRN[Deamidation on N]N[Deamidation on N]IVNTMRlwsakAPCDFNLKDFNVGGYIQAVLDRnlcenisrVLYPN[Deamidation on N]DN[Deamidation on N]FFEGKelrLKQEYFVVAATLQDIVRrfkaskfgsreivrTDFAQ[Deamidation on Q]LPNKVAIQ[Deamidation on Q]LN[Deamidation on N]D[Potassium on D]THPAMAIPELMRVLVDEEKLEWDKawdvcvrTCAYTNHTVLPEALERWPIDLFHHLLPRHLEIIYEINR[Citrullination on R]RFLQYVASKFPGDNDRlrrmslieegeckkvnmahmcivgshavngvarIHSEILVATLFKDFYELDPHKFQNKtngitprrWLVMCNPGLAEVIAERIGEEFVRdldqlkkllkFIDDDAFIRDIAKvkqenklkfavhleehykVKINPQSMFDFQVKRiheykrQLLN[Ammonia loss on N]CLHMITYYNRikkepnkhwtprtimvggkaapgyhtakmiirLITAIGEVVN[Deamidation on N]HDPVIGDRLKVIFLEN[Deamidation on N]YRvtlaekAIPSADLSEQISTAGTE[Sodium on E]ASGTGN[Deamidation on N]MKFMLN[Deamidation on N][Ammonia loss on N][Hydroxylation on N]GALTIGTMDGAN[Deamidation on N]VEMAEEAGEKNLFIFGMRVEEVDAMDAGKGYHASEYYNRIPELKQAMDQISGGFFSHKQPDLFKELVDLLMHHDRFKVFADYEAYIKsqdkvnelykkpkewtkmvihniagcgkfssdrtisqyarEIWGMEPSLEKIPAPDEQLK	#aa173[Deamidation on N,info:occupancy=0.50(5/10)];#aa173[Ammonia loss on N,info:occupancy=0.10(1/10)];#aa173[Hydroxylation on N,info:occupancy=0.10(1/10)];#aa176[Deamidation on Q,info:occupancy=0.20(2/10)];#aa178[Potassium on E,info:occupancy=0.10(1/10)];#aa218[Sodium on D,info:occupancy=0.08(1/12)];#aa220[Deamidation on Q,info:occupancy=0.08(1/12)];#aa236[Deamidation on N,info:occupancy=0.60(3/5)];#aa237[Deamidation on N,info:occupancy=0.20(1/5)];#aa283[Deamidation on N,info:occupancy=0.20(1/5)];#aa285[Deamidation on N,info:occupancy=0.20(1/5)];#aa329[Deamidation on Q,info:occupancy=0.33(1/3)];#aa337[Deamidation on Q,info:occupancy=0.09(1/11)];#aa339[Deamidation on N,info:occupancy=0.18(2/11)];#aa340[Potassium on D,info:occupancy=0.09(1/11)];#aa409[Citrullination on R,info:occupancy=0.29(2/7)];#aa580[Ammonia loss on N,info:occupancy=0.50(1/2)];#aa632[Deamidation on N,info:occupancy=0.25(1/4)];#aa648[Deamidation on N,info:occupancy=0.25(1/4)];#aa673[Sodium on E,info:occupancy=0.17(1/6)];#aa679[Deamidation on N,info:occupancy=0.17(1/6)];#aa685[Deamidation on N,info:occupancy=0.58(18/31)];#aa685[Ammonia loss on N,info:occupancy=0.06(2/31)];#aa685[Hydroxylation on N,info:occupancy=0.03(1/31)];#aa697[Deamidation on N,info:occupancy=0.03(1/31)]	2.20232e+09	178	0
20.1R	A0A1S3P3Z9	LOC106583067	Salmo salar	ATP-dependent 6-phosphofructokinase	8	2	0.14031	mahheaphkdprkmgigrSIAVLTSGGDAQGMNAAVRatvrmgiytgakVYFVHEGYQGLVDGGDNIKlatwesvsmmlhlggtvigsarcmdfkekwgrlkaacnlvklgitnlcviggdgsltganqfrTEWSELLADLTKagkisaeeakrsshlnivgmvgsidndfcgtdmtigtdsalhriievvdsitttaqshqrTFILEVMGRhcgylalvtalacgadwvfipemppeenweehlckrliaqrgrgsrLNVIILAEGAQDRnqkpitcdqvknlvskklgfdtrstilghvqrggtpsafdrilgsrmgveavmalleatpetpacvvslsgnmairlplmecvqvtkdvtvamtegrfedavklrgksfqnnwdtykmlahvtppemksniniaiinvgapcagmnaavraavrvgiiqghqmlavhdgfdglangqiepiiwaqvggwtgkggsnlgtkrhlpgknieqislnitkfnihsliiiggfeaylgglelvtaremyeelcipmvvipatvsnnvpgsdfsigadtalntitmtcdrikqsaagtkrrvfiietmggycgylatmaglssgaddayiyeepfhirDLELNVEHLIEKmktsvkrglilrnsnanenyttqflynlyseegkgtfdcrMNVLGHMQQGGTPTPFDRnfgtkmgskSVLWLTDKlkecyrhgrifanmpdsacvlgmkkrslvfqplaslkddtdfehripktewwlrlrpilkilakydtvemdtsevaamehvikktglvkggkm	mahheaphkdprkmgigrSIAVLTSGGDAQGMN[Deamidation on N]AAVRatvrmgiytgakVYFVHEGYQGLVDGGDNIKlatwesvsmmlhlggtvigsarcmdfkekwgrlkaacnlvklgitnlcviggdgsltganqfrTEWSELLADLTKagkisaeeakrsshlnivgmvgsidndfcgtdmtigtdsalhriievvdsitttaqshqrTFILEVMGRhcgylalvtalacgadwvfipemppeenweehlckrliaqrgrgsrLNVIILAEGAQDRnqkpitcdqvknlvskklgfdtrstilghvqrggtpsafdrilgsrmgveavmalleatpetpacvvslsgnmairlplmecvqvtkdvtvamtegrfedavklrgksfqnnwdtykmlahvtppemksniniaiinvgapcagmnaavraavrvgiiqghqmlavhdgfdglangqiepiiwaqvggwtgkggsnlgtkrhlpgknieqislnitkfnihsliiiggfeaylgglelvtaremyeelcipmvvipatvsnnvpgsdfsigadtalntitmtcdrikqsaagtkrrvfiietmggycgylatmaglssgaddayiyeepfhirDLELNVEHLIEKmktsvkrglilrnsnanenyttqflynlyseegkgtfdcrMNVLGHMQQGGTPTPFDRnfgtkmgskSVLWLTDKlkecyrhgrifanmpdsacvlgmkkrslvfqplaslkddtdfehripktewwlrlrpilkilakydtvemdtsevaamehvikktglvkggkm	#aa33[Deamidation on N,info:occupancy=0.33(1/3)]	6.70334e+06	14	0
20.1R	B5X3K2	G3P	Salmo salar	Glyceraldehyde-3-phosphate dehydrogenase	2	2	0.11343	msdlcvgingfgrigrlvlraclqkgikvvaindpfidlqymvymfkydsthgrykgevsmedgklivddhsisvfqcmkpheipwgnagadyvvestgvflsidkasshiqggakrvvvsapspdapmfvmgvnedkydpssmtivsnascttnclaplakVIHDNFGIEEALMTTVHAYTATQKtvdgpsakawrdgrgahqniipastgaakavgkvipelngkltgmafrvpvadvsvvdltcrlsrpgsyaeikaavkkaaegpmkgylgytedsvvssdfigdthssifdagagislndnfvkLISWYDNEFGYSHRvadlllymhske	msdlcvgingfgrigrlvlraclqkgikvvaindpfidlqymvymfkydsthgrykgevsmedgklivddhsisvfqcmkpheipwgnagadyvvestgvflsidkasshiqggakrvvvsapspdapmfvmgvnedkydpssmtivsnascttnclaplakVIHDNFGIEEALMTTVHAYTATQKtvdgpsakawrdgrgahqniipastgaakavgkvipelngkltgmafrvpvadvsvvdltcrlsrpgsyaeikaavkkaaegpmkgylgytedsvvssdfigdthssifdagagislndnfvkLISWYDNEFGYSHRvadlllymhske		3.95639e+07	2	0
20.1R	A0A1S3QM78	LOC106593993	Salmo salar	myomesin-1-like	4	4	0.25079	msvvvcfvrshefarGLVEVQEEVKEEGVGHVAMRnlfsletssletssmetitvekksrkrhiresadrlelskkveeraefrkkqnsdnlthppefivrprgqtvwegktvklhctvsgwpkpriawykNNVVIDDKVHPDKYTAESNYNMHSLEIKscdfldtaqyrvsalnikGESSSVATVVIKrfqegqkvgpldakphgfcsehgvtfetaiidsfevafgregetlslgctvivyptikryqpdvlwyrngkalaeskwvhthwsgekATLTLVHLNKEDEGLYTLRvntksgfqsysayvfvrgtt	msvvvcfvrshefarGLVEVQEEVKEEGVGHVAMRnlfsletssletssmetitvekksrkrhiresadrlelskkveeraefrkkqnsdnlthppefivrprgqtvwegktvklhctvsgwpkpriawykNNVVIDDKVHPDKYTAESNYNMHSLEIKscdfldtaqyrvsalnikGESSSVATVVIKrfqegqkvgpldakphgfcsehgvtfetaiidsfevafgregetlslgctvivyptikryqpdvlwyrngkalaeskwvhthwsgekATLTLVHLNKEDEGLYTLRvntksgfqsysayvfvrgtt		9.42524e+06	5	0
20.1R	B5DH06	VDAC2	Salmo salar	Voltage-dependent anion channel 2-2	3	2	0.21555	mavppsygdlgksakdifnkgygfglvkldvktksdsgvefktagssntdtskvagsletkykrseygltftekwntdntlgteitvedqiakglkLTFDTTFSPNTGKKsgkvktaykrefvnlgcdvdfdfagptihgaavvgyegwlagyqmtfdtakskmtqnnfavgyktgdfqlhtnvndgaqfggsiyqkVSPVLETAVNLAWTAGSNSTNFGIAAKyqldksasisakVNNNSLVGVGYTQTLRPGVKltlsalvdgkgintgghklglglelea	mavppsygdlgksakdifnkgygfglvkldvktksdsgvefktagssntdtskvagsletkykrseygltftekwntdntlgteitvedqiakglkLTFDTTFSPNTGKKsgkvktaykrefvnlgcdvdfdfagptihgaavvgyegwlagyqmtfdtakskmtqnnfavgyktgdfqlhtnvndgaqfggsiyqkVSPVLETAVNLAWTAGSNSTNFGIAAKyqldksasisakVNNNSLVGVGYTQTLRPGVKltlsalvdgkgintgghklglglelea		2.59436e+07	3	0
20.1R	B5DFU7	ampd1	Salmo salar	AMP deaminase	20	11	0.36892	mpkvnipgqkTDEHMLAFAEKvfasetkgegvrdeismfevqddcpilqqemahhlhtdedtdkrkkrqekcrTITLPSSISDQARKVLAPVANVLLDIPTYLEVPDFQRvaiigdyasgvtmddfelsckgmyraltirekymrlafqrFPLTSSQYLREIEGEPFKPEHTVQPVFTSPPKkgedpfntkclpenlswvarmkdgviytykDAAAADQHKPIENMPAPDYITFIDDMNFLIALIAQGPTKtythrrlkflmskFNVHEMLNEMEEMKELKlnphrdfyncrkvdthihaaacmnqkhllrfikksyqvdadrvvqnikgkdvtmkelfanlkLHPYDLTVDSLDVHAGRqtfqrfdkfnakYNPVGASELRdlymktenhingeyfariimevasdledaryqyaeprlsiygcnpnewtklsswfnkhrvfspqlkWMIQVPRiydifrgrnfvphfgkMLENIFLPVFQATIEPHANPELSIFLKhvtgfdsvddeskhsghmfctkSPKPEEWDIVKnpsytyyiyymyanitminqlrkargmntfqfrphcgeagavthllasfmtadnishglnlkkspvlqylyflaqipiamsplsnnslfleyakSPLLEFLKKGLIVSLSTDDPMQFHYTREPLMEEYAIAAQVFKlstcdmceisrNSVLQSGLSDEEKTHFLGPDYLKegpegndirktnvaqirmayryetlcyelnlikeglkte	mpkvnipgqkTDEHMLAFAEKvfasetkgegvrdeismfevqddcpilqqemahhlhtdedtdkrkkrqekcrTITLPSSISDQARKVLAPVANVLLDIPTYLEVPDFQRvaiigdyasgvtmddfelsckgmyraltirekymrlafqrFPLTSSQYLREIEGEPFKPEHTVQPVFTSPPKkgedpfntkclpenlswvarmkdgviytykDAAAADQHKPIENMPAPDYITFIDDMNFLIALIAQGPTKtythrrlkflmskFNVHEMLNEMEEMKELKlnphrdfyncrkvdthihaaacmnqkhllrfikksyqvdadrvvqnikgkdvtmkelfanlkLHPYDLTVDSLDVHAGRqtfqrfdkfnakYNPVGASELRdlymktenhingeyfariimevasdledaryqyaeprlsiygcnpnewtklsswfnkhrvfspqlkWMIQVPRiydifrgrnfvphfgkMLENIFLPVFQATIEPHANPELSIFLKhvtgfdsvddeskhsghmfctkSPKPEEWDIVKnpsytyyiyymyanitminqlrkargmntfqfrphcgeagavthllasfmtadnishglnlkkspvlqylyflaqipiamsplsnnslfleyakSPLLEFLKKGLIVSLSTDDPMQFHYTREPLMEEYAIAAQVFKlstcdmceisrNSVLQSGLSDEEKTHFLGPDYLKegpegndirktnvaqirmayryetlcyelnlikeglkte		2.46586e+08	23	0
20.1R	A0A1S3KKP9	LOC106560477	Salmo salar	phosphoglucomutase (alpha-D-glucose-1,6-bisphosphate-dependent)	19	2	0.41711	mtkitvvktkaysdqkpgtsglrkrvtvfqtnehyaenfiqsiisciepaerQPGLLVVGGDGRffmkdaiqliiqiaaangighlvigqngimstpavscvirklkAVGGIILTASHNPGGPKgdfgikYNIASGGPAPEGITDKIFQISKslteyhicpdlkvdiskigkqtfevdtfkpmtveivdsvesyaemlrGIFDFNALKqlvsganhikVRLDAMHGVVGPYVKkivceelgaaddgafncvpkEDFGGHHPDPNLTYASDLVNAMKGGEYDLGAAFDGDGDRNMVLGKhgffvnpsdsvaiiaanitcipyfqktgvkglarSMPTSGALDNVAKalkMNLYETPTGWKFFGNLMDAGKlslcgeesfgtgsdhirekdglwavlawmsilahrKQSVEEIMKDHWNKfgrnfftrYDYEEVESDKANAMIKeleakmfdksfvgqkfssgdksyevavsdnfaytdpvdgsisknqglrIVFSDGSRiifrLSGTGSAGATVRLYIDSYEKDPAKIYGDAQVMLKPLVEIALKisglhektgrtgptvit	mtkitvvktkaysdqkpgtsglrkrvtvfqtnehyaenfiqsiisciepaerQPGLLVVGGDGRffmkdaiqliiqiaaangighlvigqngimstpavscvirklkAVGGIILTASHNPGGPKgdfgikYNIASGGPAPEGITDKIFQISKslteyhicpdlkvdiskigkqtfevdtfkpmtveivdsvesyaemlrGIFDFNALKqlvsganhikVRLDAMHGVVGPYVKkivceelgaaddgafncvpkEDFGGHHPDPNLTYASDLVNAMKGGEYDLGAAFDGDGDRNMVLGKhgffvnpsdsvaiiaanitcipyfqktgvkglarSMPTSGALDNVAKalkMNLYETPTGWKFFGNLMDAGKlslcgeesfgtgsdhirekdglwavlawmsilahrKQSVEEIMKDHWNKfgrnfftrYDYEEVESDKANAMIK[Methylation on K]eleakmfdksfvgqkfssgdksyevavsdnfaytdpvdgsisknqglrIVFSDGSRiifrLSGTGSAGATVRLYIDSYEKDPAKIYGDAQVMLKPLVEIALKisglhektgrtgptvit	#aa442[Methylation on K,info:occupancy=1.00(2/2)]	3.20758e+07	31	0
20.1R	A0A1S3NQ06	LOC100136573	Salmo salar	apolipoprotein A-I isoform X1	3	2	0.15649	mkflalaltillaagtqafpmqadapsqlehvkaalnmyiaqvkltaqrsidllddteykeykmqlsqsldnlqqfadstskSLAPYTTVFGTQLADATATVRaevmkdveelrtqlepkraelrevlnkhideyrkkleplikehielrrtemdafrAKIEPVVEEMRakvavnveetktkLMPIVEIVRaklterleelrtlaapyaeeykeqmfkavgevrekvaplsedfkgqmgpaaeeakqkllalyetisqamka	mkflalaltillaagtqafpmqadapsqlehvkaalnmyiaqvkltaqrsidllddteykeykmqlsqsldnlqqfadstskSLAPYTTVFGTQLADATATVRaevmkdveelrtqlepkraelrevlnkhideyrkkleplikehielrrtemdafrAKIEPVVEEMRakvavnveetktkLMPIVEIVRaklterleelrtlaapyaeeykeqmfkavgevrekvaplsedfkgqmgpaaeeakqkllalyetisqamka		6.0095e+07	3	0
20.1R	P02070	HBB	Bos taurus	Hemoglobin subunit beta	11	2	0.73793	mltaeekAAVTAFWGKVKVDEVGGEALGRLLVVYPWTQRFFESFGDLSTADAVMNNPKvkahgkKVLDSFSNGMKhlddlkgtfaalselhcdkLHVDPENFKLLGNVLVVVLARnfgkEFTPVLQADFQKVVAGVANALAHRyh	mltaeekAAVTAFWGKVKVDEVGGEALGRLLVVYPWTQRFFESFGD[Sodium on D]LSTADAVMN[Deamidation on N]NPKvkahgkKVLDSFSN[Deamidation on N]GMKhlddlkgtfaalselhcdkLHVDPENFKLLGNVLVVVLARnfgkEFTPVLQADFQKVVAGVAN[Deamidation on N]ALAHRyh	#aa46[Sodium on D,info:occupancy=0.11(1/9)];#aa55[Deamidation on N,info:occupancy=0.11(1/9)];#aa72[Deamidation on N,info:occupancy=1.00(3/3)];#aa138[Deamidation on N,info:occupancy=0.33(1/3)]	2.4827e+09	28	0
20.1R	A0A3S5ZPM3	PGD	Bos taurus	6-phosphogluconate dehydrogenase, decarboxylating	8	5	0.18962	mggptflrwsnrrqagpmachqdsappfrlasagkprpepqgasgirtrpgssspyapctsgllasarsaaaavaamaqadialiglavmgqnlilnmndhgfvvcafnrtvskVDDFLANEAKgtkVLGAHSLEEMASKlkkprriillvkAGQAVDDFIEKlvplldigdiiidggnseyrdtmrrcrdlkekGILFVGSGVSGGEDGARygpslmpggnkeawphikAIFQGIAAKvgtgepccdwvgdegaghfvkmvhngieygdmqliceayhlmrdvlcmghaemakafeewnkteldsflieitanilkfqdadgkhllpkirdsagqkgtgkwtaisaleygvpvtligeavfarclsslkderiqaskklkgpqnvpfegdkksfledirkalyaskIISYAQGFMLLRqaatefgwtlnyggialmwrggciirsvflgkIKDAFDRNPGLQNLLLDDFFKsavencqdswrraistgvqagipmpcfttalsfydgyrhemlpanliqaqrDYFGAHTYELLAKpgqfihtnwtghggsvssssyna	mggptflrwsnrrqagpmachqdsappfrlasagkprpepqgasgirtrpgssspyapctsgllasarsaaaavaamaqadialiglavmgqnlilnmndhgfvvcafnrtvskVDDFLANEAKgtkVLGAHSLEEMASKlkkprriillvkAGQ[Deamidation on Q]AVDDFIEKlvplldigdiiidggnseyrdtmrrcrdlkekGILFVGSGVSGGEDGARygpslmpggnkeawphikAIFQGIAAKvgtgepccdwvgdegaghfvkmvhngieygdmqliceayhlmrdvlcmghaemakafeewnkteldsflieitanilkfqdadgkhllpkirdsagqkgtgkwtaisaleygvpvtligeavfarclsslkderiqaskklkgpqnvpfegdkksfledirkalyaskIISYAQGFMLLRqaatefgwtlnyggialmwrggciirsvflgkIKDAFDRNPGLQNLLLDDFFKsavencqdswrraistgvqagipmpcfttalsfydgyrhemlpanliqaqrDYFGAHTYELLAKpgqfihtnwtghggsvssssyna	#aa155[Deamidation on Q,info:occupancy=0.50(1/2)]	1.9551e+07	10	0
20.1R	A0A1S3Q542	dhrs7c	Salmo salar	dehydrogenase/reductase SDR family member 7C	2	2	0.07921	malptvmvlpmlivvaagiyyiyneiiqymsksmvknkvvvitdavsgvgsecahhfhkggarlilcgaswdkmeslydtltsgadprvtfppklvlldfsdmdsmpevvnevvecygcvdilvcnssmklkapvhtvsleldrNIMDINYFGPSTLAKGVLPVMMSRrsghillvnsiqgrlaipfrtsysaskhavqaffdclraeveeygiivstishtfinaavpstppakpqglptfgvrpadlaneimrtvsrkkkevllahpiprvalylrsffpsfffavvaagvkdsamaeqmq	malptvmvlpmlivvaagiyyiyneiiqymsksmvknkvvvitdavsgvgsecahhfhkggarlilcgaswdkmeslydtltsgadprvtfppklvlldfsdmdsmpevvnevvecygcvdilvcnssmklkapvhtvsleldrNIMDINYFGPSTLAKGVLPVMMSRrsghillvnsiqgrlaipfrtsysaskhavqaffdclraeveeygiivstishtfinaavpstppakpqglptfgvrpadlaneimrtvsrkkkevllahpiprvalylrsffpsfffavvaagvkdsamaeqmq		1.29644e+07	2	0
20.1R	A0A1S3LBQ9	LOC106565613	Salmo salar	histone-lysine N-methyltransferase Smyd1-like	6	4	0.16735	mTLDMDNVEVFDTGVKgrglrttkdlcagevvlaepsfaavvfdslsqqvchscfrrqanlhrcaqckfahycdrtcqtacwdehkqecgaikkngkapnenvrlaarvlwriqkdtgivsdsqlisvdqledhmadmpadnlkeikidvhnfldycpntrhgveyishifgiincngftlsdqrglqavgvglfpnlclvnhdcwpnctvilnhgnqsalnatfhskrrielralgkIAENEELTVGYVDFLNVSTDRqralkhqyhfdctckscsknlkddlmmaaketegnkpsdelvkeveelsleclakveaartagdfhevvklcrgcldkqepvladthlyqlrMLSAASEVLSYLKFFSEAAEYSRrmvegymkLYHPNNAQLGMATMRagvthwhaglievghgmickayailmithgpnhpitkdlesmrMQTEMELRifkqnecvyhsmreaalqnksmgmmaeavsvednvkalfhkq	mTLDMDNVEVFDTGVKgrglrttkdlcagevvlaepsfaavvfdslsqqvchscfrrqanlhrcaqckfahycdrtcqtacwdehkqecgaikkngkapnenvrlaarvlwriqkdtgivsdsqlisvdqledhmadmpadnlkeikidvhnfldycpntrhgveyishifgiincngftlsdqrglqavgvglfpnlclvnhdcwpnctvilnhgnqsalnatfhskrrielralgkIAENEELTVGYVDFLNVSTDRqralkhqyhfdctckscsknlkddlmmaaketegnkpsdelvkeveelsleclakveaartagdfhevvklcrgcldkqepvladthlyqlrMLSAASEVLSYLKFFSEAAEYSRrmvegymkLYHPNNAQLGMATMRagvthwhaglievghgmickayailmithgpnhpitkdlesmrMQTEMELRifkqnecvyhsmreaalqnksmgmmaeavsvednvkalfhkq		1.80623e+07	6	0
20.1R	O93376	LOC100136357	Salmo salar	fast myotomal muscle troponin-T	10	6	0.39462	mSDTEEVEAHRPQFKapkIPDGEKVDFDDIQKkrQNKDLVELQGLIDAHFEHRkkeeeelislkeriekrraeraeqnrirsekekeraarreeerlkreeadakkkadedakkkSALSSMGSNYSSHLQKadskrggkketerekkkkilasrrKVLNIDHLNEEKLKEKakelhewmqtlesekfdnmerlkrQKYEVTTLRkrveelskfskkgktvrrk	[Acetylation on X]-mSDTEEVEAHRPQFKapkIPDGEKVDFDDIQKkrQN[Ammonia loss on N]KDLVELQGLIDAHFEHRkkeeeelislkeriekrraeraeqnrirsekekeraarreeerlkreeadakkkadedakkkSALSSMGSNYSSHLQKadskrggkketerekkkkilasrrKVLNIDHLNEEKLKEKakelhewmqtlesekfdnmerlkrQKYEVTTLRkrveelskfskkgktvrrk	#aa1[Acetylation on X,info:occupancy=1.00(1/1)];#aa36[Ammonia loss on N,info:occupancy=0.50(2/4)]	1.7709e+08	20	0
20.1R	Q3ZLR1	SOD1	Salmo salar	Superoxide dismutase [Cu-Zn]	2	2	0.23377	malkavcvlkgtgevtgtvffeqegdgapvkltgeiagltpgehgfhvhafgdntngcmsagphfnphnhthggptdtvrHVGDLGNVTAAADSVAKINIQDEILSLAGPHSIIGRtmvihekaddlgkgdneesrktgnagsrlacgvigiaq	malkavcvlkgtgevtgtvffeqegdgapvkltgeiagltpgehgfhvhafgdntngcmsagphfnphnhthggptdtvrHVGDLGNVTAAADSVAKINIQDEILSLAGPHSIIGRtmvihekaddlgkgdneesrktgnagsrlacgvigiaq		2.20847e+08	3	0
20.1R	A0A1S3PQV6	LOC106586883	Salmo salar	Hemopexin	3	3	0.08482	mkllsqtlclclvlalshahhhaghqdggheghegheghdhahhaavlldrckGLEMDAVAVTEEGQPYFFKgdhvfkgfhgkaelsnqsfaelddhhhlghvdaaflmhfpdkptehdhiffmldtkvfsyykhklemgfpkdisevfpgipdhldaavvcpapdceedsviffkgdeiyhynvktkkveekkfegmpnctsafrfmehyycfhghqfskfdpktgevhgrypkeardyfmkcskfgdttdhierercsrvhldaitsddagniyafrghhfleqdagndtwaadtiesefkelhsevdavfsyenhlymikddkvyvykvgephthldgypkplkevlgvegpidaafvcqdhhiahvikGQTVYDVDLKasprvpvkEGTFTLFDKvdagmcgpegvkvfkgnhyfhfqsmkimlmaraipaehktalelfgcdh	mkllsqtlclclvlalshahhhaghqdggheghegheghdhahhaavlldrckGLEMDAVAVTEEGQPYFFKgdhvfkgfhgkaelsnqsfaelddhhhlghvdaaflmhfpdkptehdhiffmldtkvfsyykhklemgfpkdisevfpgipdhldaavvcpapdceedsviffkgdeiyhynvktkkveekkfegmpnctsafrfmehyycfhghqfskfdpktgevhgrypkeardyfmkcskfgdttdhierercsrvhldaitsddagniyafrghhfleqdagndtwaadtiesefkelhsevdavfsyenhlymikddkvyvykvgephthldgypkplkevlgvegpidaafvcqdhhiahvikGQTVYDVDLKasprvpvkEGTFTLFDKvdagmcgpegvkvfkgnhyfhfqsmkimlmaraipaehktalelfgcdh		3.61504e+07	3	0
20.1R	A0A1S3LJL5	LOC106566973	Salmo salar	keratin, type II cytoskeletal 8-like	8	2	0.20599	msvrkttsytvkssssgaaprsfssmsysgpsqgvsrqsysarssygganrgmgggfgagggggsyissssaygggmglgmgmggvshapitavqvnkSLLAPLNLDIDPNIQIVRthekeqikglnnrFASFIDKvrfleqqnkmletkwgllqgqtttrSNIDAMFEAYIANLRRqldslgndkmrLEADLHNMQGLVEDFKnkyedeinkrtecendfvlikkdvdeaymnkveleakLESLTDEINFLRqiyeeelrelqcqvkdtsvvvemdnsrNLDMDAIVAEVRaqyedianksraeaetwykskyeemqtsatrygddlrstkteisdlnrmiqrlqseidsvkgqrANLENQIAEAEERGEIAVKdaklrIRDLEDALQRakqdmarqireyqdlmnvklaldieiatyrkllegeedrlatgiqsinitkqsssynsfpsesvnssytsgyssgfsggygggygggygggssyssgsgygggsrygggsgtsvitqnkksvvikmietkdgkvvsessevvde	msvrkttsytvkssssgaaprsfssmsysgpsqgvsrqsysarssygganrgmgggfgagggggsyissssaygggmglgmgmggvshapitavqvnkSLLAPLNLDIDPNIQIVRthekeqikglnnrFASFIDKvrfleqqnkmletkwgllqgqtttrSNIDAMFEAYIANLRRqldslgndkmrLEADLHNMQGLVEDFKnkyedeinkrtecendfvlikkdvdeaymnkveleakLESLTDEINFLRqiyeeelrelqcqvkdtsvvvemdnsrNLDMDAIVAEVRaqyedianksraeaetwykskyeemqtsatrygddlrstkteisdlnrmiqrlqseidsvkgqrANLENQIAEAEERGEIAVKdaklrIRDLEDALQRakqdmarqireyqdlmnvklaldieiatyrkllegeedrlatgiqsinitkqsssynsfpsesvnssytsgyssgfsggygggygggygggssyssgsgygggsrygggsgtsvitqnkksvvikmietkdgkvvsessevvde		1.03476e+08	8	0
20.1R	A0A1S3Q8Z2	LOC106590208	Salmo salar	Carbonic anhydrase	4	3	0.21154	mshawgyapdngpdkwcegfpiangprQSPIDIVPGEAAFDAALKaltlkydpstsidilnnghsfqvtyaddndnstltggpisgtyrlkqfhfhwgasddrgsehtvagtkYAAELHLVHWNTKypsfgdaasksdglavvgvflqvgnenanlqkVLDAFDAIKakgkQTSFENFDPTILLPKsldywtydgslttppllesvtwivckesisvspaqmgkfrsllfsgegeaaccmvdnyrppqplkgravrasfk	mshawgyapdngpdkwcegfpiangprQSPIDIVPGEAAFDAALKaltlkydpstsidilnnghsfqvtyaddndnstltggpisgtyrlkqfhfhwgasddrgsehtvagtkYAAELHLVHWNTKypsfgdaasksdglavvgvflqvgnenanlqkVLDAFDAIKakgkQTSFENFDPTILLPKsldywtydgslttppllesvtwivckesisvspaqmgkfrsllfsgegeaaccmvdnyrppqplkgravrasfk		6.35513e+07	5	0
20.1R	B5DG94	ppia1	Salmo salar	Peptidyl-prolyl cis-trans isomerase	4	2	0.29268	mpnprVYFDITIGDTPAGRIEMELFADVVPKtaenfrvlctgdkgfgykgssfhriipgfmcqggdftnhngtggksiygnkFADENFTLKhtgmgclsmanagpntngsqffictantdwlngkhvvfgkVVEGLNIIASMEKkgsssgkcsakvaiadcgel	mpnprVYFDITIGDTPAGRIEMELFADVVPKtaenfrvlctgdkgfgykgssfhriipgfmcqggdftnhngtggksiygnkFADENFTLKhtgmgclsmanagpntngsqffictantdwlngkhvvfgkVVEGLNIIASMEKkgsssgkcsakvaiadcgel		9.09893e+07	5	0
20.1R	B5XC78	FABPI	Salmo salar	Fatty acid-binding protein, intestinal	2	2	0.24242	mafngtwkvernenydkfmeqmginvmkrklaehdnlkVIIEQTGDKFHIKesstfrnkdidftlgvqfdyaladgtevsgawemdgdvlkgkftrkdnskvltttrALVGGELVQSYNYDGVDAKrifkka	mafngtwkvernenydkfmeqmginvmkrklaehdnlkVIIEQTGDKFHIKesstfrnkdidftlgvqfdyaladgtevsgawemdgdvlkgkftrkdnskvltttrALVGGELVQSYNYDGVDAKrifkka		2.53002e+07	2	0
20.1R	A0A1S3QV60	LOC106597294	Salmo salar	collagen alpha-1(VI) chain-like	6	2	0.06723	meahgvlsllcvalcagafaqqtdrpkfwecpvdlffvldtsesvalrakppnfyidqiksfterfimelkemrqpcdrSLTWNSGALHYSDEIILVRqlsdvaterqalisdikgisyigkgthtdcaikrGIAELLIGGSHYQENKyivvvtdghpltgykepcgglqeaanearqhgvkvfsvaispdqedtrlsviatdhnyrqnftaadnsrstqlqtirsiidmitnetkdvccsfdcnakggpkgpegglgskgetgrqgmpgekgdigvdgnlgdpgpvgyrgmkgdrggrgnkgerghkgykgdkgqrgtdgvdgrkgdpgfsglagckgspgpdgsqgdggpkgdpgsygtkgakgdqgkdgepgrpgnygppgikgtpgpkgangdkgqrgddgapgpdglrgdkgtpgekgeqgtrgnrgprgdlgdpgprgdqgregssgangepgdigkagspgyrgdegapgpegpkgprgikgapgdrgqigsrgedgapgngtegchgfqgypgprgsigepggkgtpgpkgddgepgnpgldndspglpgnkgakghrgpegnpgpvgppgpagvddceildiimklcscceckcgpldlafivdssesigstnfalakDFIITVIDRlikdqqvrvsntrksnvfikpflrqlisqsavqksslkpqtasnagveapasvivcsflltlillfyltlillfyltlifmfcvcvccvcvcvvcvcvcvcvcvcravrdlrwlaeatytgealqysltnmidrlqqenrVVLVLTDGRsditrdktplntlcgkgikvgglgvkdysgrqpnheqlsavvcksdpkpgfsfvlenfaellddsflqnlttricedkkcpnykcpisfsgdtdivlmmdssasvgqrnfdssktfvkrlaerflsaersgraavrvavgqysrerrmeaeltsnltlltskidaatfqndgtdvtkAMAFAMEQFKtsgggnrkkklvlfsdgrsqgvteamlekrvrlvseagvelyvitvgsqvseanlrslvsrgrsydvtyaqrhlfrVPDYPSLLRgvfyqtvsrrvsqa	meahgvlsllcvalcagafaqqtdrpkfwecpvdlffvldtsesvalrakppnfyidqiksfterfimelkemrqpcdrSLTWNSGALHYSDEIILVRqlsdvaterqalisdikgisyigkgthtdcaikrGIAELLIGGSHYQENKyivvvtdghpltgykepcgglqeaanearqhgvkvfsvaispdqedtrlsviatdhnyrqnftaadnsrstqlqtirsiidmitnetkdvccsfdcnakggpkgpegglgskgetgrqgmpgekgdigvdgnlgdpgpvgyrgmkgdrggrgnkgerghkgykgdkgqrgtdgvdgrkgdpgfsglagckgspgpdgsqgdggpkgdpgsygtkgakgdqgkdgepgrpgnygppgikgtpgpkgangdkgqrgddgapgpdglrgdkgtpgekgeqgtrgnrgprgdlgdpgprgdqgregssgangepgdigkagspgyrgdegapgpegpkgprgikgapgdrgqigsrgedgapgngtegchgfqgypgprgsigepggkgtpgpkgddgepgnpgldndspglpgnkgakghrgpegnpgpvgppgpagvddceildiimklcscceckcgpldlafivdssesigstnfalakDFIITVIDRlikdqqvrvsntrksnvfikpflrqlisqsavqksslkpqtasnagveapasvivcsflltlillfyltlillfyltlifmfcvcvccvcvcvvcvcvcvcvcvcravrdlrwlaeatytgealqysltnmidrlqqenrVVLVLTDGRsditrdktplntlcgkgikvgglgvkdysgrqpnheqlsavvcksdpkpgfsfvlenfaellddsflqnlttricedkkcpnykcpisfsgdtdivlmmdssasvgqrnfdssktfvkrlaerflsaersgraavrvavgqysrerrmeaeltsnltlltskidaatfqndgtdvtkAMAFAMEQFKtsgggnrkkklvlfsdgrsqgvteamlekrvrlvseagvelyvitvgsqvseanlrslvsrgrsydvtyaqrhlfrVPDYPSLLRgvfyqtvsrrvsqa		2.20235e+07	6	0
20.1R	A0A1S3T2Z1	LOC106613347	Salmo salar	LOW QUALITY PROTEIN: ryanodine receptor 1-like	4	2	0.01687	maeggegeeeiqflrtddqvvlqctasvlkeqiklclacegfgnrlcylettsnaqncppdlaicafvleqslsvralqemlantvdmsessqggghrtllyghaillrhyhssmylsclttsrsltdklsfdvglqedcvgeacwwtihpaskqrsegekvrvgddlilvsvsserylhlsyasgdlmvdasfmqtlwnmnpvcsgcelaegflaggqvlrlfhghmdeclaismpddgddkrstahyeggavcsqarslwrleplriswsgshmkcgqsfrvrhittgrylcldeekglmvldperantklsafsfrvskekveqarkrdvegmgipeikygesmcfvqhvstslwltyasldakaarlgtmkrkailhqeghmddalsvarsqteesqaarMIFNTTGLFRqfikgldslqgknkspvpvslpldgvvlslqdlifyfrppedeleheekqtklrslrnrqnlfqeegmitivlecidrlnvyntaahfsefageeaaeswkeivnllyellaslirgnrsncalfcdnldwlvskldrleassgilevlhcvliespevlniiqenhiksiislldkhgrnhkvldvlrslcvcngvavrsnqnlitenlfpgrdlllqtnivnyvtsvrpniflgtcegstqykkwyfemmvdyvepfvtatpshlrvgwaltegyspypgggegwggngvgddlysygfdglhlwsghvprqvaspnqhalaaddvvsccldlsvpsisfrvnghpvqgmfenfnidglffpvisfsagvkarlllggrhgdfkflpppgyapcyeallpkdrmriepikeykhdfdgvrnllgptqslthtsftpnpvdtaqivlpphlekireklaenihalwaitrieqgwtygifrddnkklhpclvdfqtlpepernynlqmsgetlktllalgchvgmgdekaeenlkiikmpktyimsngfkpapldlshvkltpnqnqlveklaenghnvwardrvrqgwtysivqdimnkrnprlvpynlldertkktnrdsvnnavrtligygynieppdqestglglddvrgdkvrifraeksyavtsgkwyfefeavtteemrvgwarpnvradnelgadelawvfngktaqrwhvgndpfgrqwqsgdvvgcmidlteqnimftlngemlisdsgsdmafkdieigegfipvctlglsqvgrinlgqnvsslryfaicglqegfepfainmkrditmwfskslpqfapvptnhqhievsrvdgtvdsapclklthktfgsqnantdmlflrLSMPVEFDEVFKitagttpltrtltihedevlevepdsefevlkksaskkeqeekekepsvaketpeiekdamsekgkkrglfarakkaatinppptpplvprlqqdvvpddrddveiiqntttyyysvrifagqeptgvwigwvtpdyhmydptfdlskvrnvtltvgddkgnihdsmkhsncymvwggdfgnssqqarfsqedtvvgclvdlatglmtftangkeintfyqvepntklfpavfvqpssqnmvqlelgklknimpisaamfrserknpvpqcpprLDIQMLTPVIWSRmpnhflnpevgrvserlgwmvectepltmmalhipeenrcidilelserldllkfhfhtlmlycavcalgnnrvahalcshvdesqlfyamentylpgplrsgfydllisihlesakrarlgtnrefivpmsaetlsitlypdaekasdlpgvglttclrpklhfstinfvgtdpdlytlspifplqelktkaismlteavldgsqamrdpvggsvefhfvpilklistllimgifndedvkhilkmidpnvfagkkeeveegdkaedatakeegeevkekeeeeeeeeaddegvgeeeeedeelkhlekeegeeeeeeeegekeheeeekekeeeveekemteeeeaaaielelekeeaaleegllqmklpesvklqmctllqyfcdcelrhrveaivaysdqfvnaiqtnqrvrynllmqaftmsaaetarktrefrsppqdqvilltnfkhgpeeeecpvpeetrdtltefhtdilmhcgvhieaeeeeeevdtslrgrlgrlmgkvnnlrkkkevveepeeeeevkpstlqelishtmihwaqeafiqnpelvrlmfsllhrqydglgeltralpkayainavsvqdtmdlleclgqirsllivqmgpeeerlmiqsignimnnkvfyqhpnlmralgmhetvmevmvnvlgggggdskeirfpqmvtnccrflcyfcrisrqnqrsmfdhlsyllqnsgiglgmrgstpldvaaascidnnelalalqeqdlekvvtylagcglqscpmllskgypdigwnpcggekyldflrfavfvngesveenanvvvrllirrpecfgpalrgeggagllaaieeaikisedpardgptvkkdrrfpmxdywravvvvfyaslsvclsvclsvclsvcpslclsvrlsvclsvslsvcppvclsaclpaclsvspsvslsvcppvclsvrlsacppvclplrlsvcpslspxlafsttemalalnrylcsavlplitkcaplfagtdhraimidsmlhtiyrlsrgraltkaqrdvieeclmslvkylrpsmlqhllrklvfdvpilnefakmplklltnhyercwkyyclpngwanfgvsseeelhlsrklfwgifeslahkkfdaelfkiampcicaiagaippdyvdasyssntekkasvdaegnfdpkpvettntiipekldafinkyaehthdkwafekiqnnwsygevldenakthpmlrpyktfsekdkeiyrwpikesvkamlawewtmekaqagegekvelktttrkisqtaqatydpshgyspspvditamalsrelqsmaeqlaenyhntwgrkkkmelmgkGGGAHPLLVPYDTLTAKekardrekaqdllkflqlngyavtrglkdmeqdissiekrfaygflqkllkwmdiaqefiahleavvssgrvekspheqeikffakillplvnqyfknhclyflstpakllgsgghssnkekemiasifcklaalvrhrvslfgtdagavvnclhilsrsldar	maeggegeeeiqflrtddqvvlqctasvlkeqiklclacegfgnrlcylettsnaqncppdlaicafvleqslsvralqemlantvdmsessqggghrtllyghaillrhyhssmylsclttsrsltdklsfdvglqedcvgeacwwtihpaskqrsegekvrvgddlilvsvsserylhlsyasgdlmvdasfmqtlwnmnpvcsgcelaegflaggqvlrlfhghmdeclaismpddgddkrstahyeggavcsqarslwrleplriswsgshmkcgqsfrvrhittgrylcldeekglmvldperantklsafsfrvskekveqarkrdvegmgipeikygesmcfvqhvstslwltyasldakaarlgtmkrkailhqeghmddalsvarsqteesqaarMIFNTTGLFRqfikgldslqgknkspvpvslpldgvvlslqdlifyfrppedeleheekqtklrslrnrqnlfqeegmitivlecidrlnvyntaahfsefageeaaeswkeivnllyellaslirgnrsncalfcdnldwlvskldrleassgilevlhcvliespevlniiqenhiksiislldkhgrnhkvldvlrslcvcngvavrsnqnlitenlfpgrdlllqtnivnyvtsvrpniflgtcegstqykkwyfemmvdyvepfvtatpshlrvgwaltegyspypgggegwggngvgddlysygfdglhlwsghvprqvaspnqhalaaddvvsccldlsvpsisfrvnghpvqgmfenfnidglffpvisfsagvkarlllggrhgdfkflpppgyapcyeallpkdrmriepikeykhdfdgvrnllgptqslthtsftpnpvdtaqivlpphlekireklaenihalwaitrieqgwtygifrddnkklhpclvdfqtlpepernynlqmsgetlktllalgchvgmgdekaeenlkiikmpktyimsngfkpapldlshvkltpnqnqlveklaenghnvwardrvrqgwtysivqdimnkrnprlvpynlldertkktnrdsvnnavrtligygynieppdqestglglddvrgdkvrifraeksyavtsgkwyfefeavtteemrvgwarpnvradnelgadelawvfngktaqrwhvgndpfgrqwqsgdvvgcmidlteqnimftlngemlisdsgsdmafkdieigegfipvctlglsqvgrinlgqnvsslryfaicglqegfepfainmkrditmwfskslpqfapvptnhqhievsrvdgtvdsapclklthktfgsqnantdmlflrLSMPVEFDEVFKitagttpltrtltihedevlevepdsefevlkksaskkeqeekekepsvaketpeiekdamsekgkkrglfarakkaatinppptpplvprlqqdvvpddrddveiiqntttyyysvrifagqeptgvwigwvtpdyhmydptfdlskvrnvtltvgddkgnihdsmkhsncymvwggdfgnssqqarfsqedtvvgclvdlatglmtftangkeintfyqvepntklfpavfvqpssqnmvqlelgklknimpisaamfrserknpvpqcpprLDIQMLTPVIWSRmpnhflnpevgrvserlgwmvectepltmmalhipeenrcidilelserldllkfhfhtlmlycavcalgnnrvahalcshvdesqlfyamentylpgplrsgfydllisihlesakrarlgtnrefivpmsaetlsitlypdaekasdlpgvglttclrpklhfstinfvgtdpdlytlspifplqelktkaismlteavldgsqamrdpvggsvefhfvpilklistllimgifndedvkhilkmidpnvfagkkeeveegdkaedatakeegeevkekeeeeeeeeaddegvgeeeeedeelkhlekeegeeeeeeeegekeheeeekekeeeveekemteeeeaaaielelekeeaaleegllqmklpesvklqmctllqyfcdcelrhrveaivaysdqfvnaiqtnqrvrynllmqaftmsaaetarktrefrsppqdqvilltnfkhgpeeeecpvpeetrdtltefhtdilmhcgvhieaeeeeeevdtslrgrlgrlmgkvnnlrkkkevveepeeeeevkpstlqelishtmihwaqeafiqnpelvrlmfsllhrqydglgeltralpkayainavsvqdtmdlleclgqirsllivqmgpeeerlmiqsignimnnkvfyqhpnlmralgmhetvmevmvnvlgggggdskeirfpqmvtnccrflcyfcrisrqnqrsmfdhlsyllqnsgiglgmrgstpldvaaascidnnelalalqeqdlekvvtylagcglqscpmllskgypdigwnpcggekyldflrfavfvngesveenanvvvrllirrpecfgpalrgeggagllaaieeaikisedpardgptvkkdrrfpmxdywravvvvfyaslsvclsvclsvclsvcpslclsvrlsvclsvslsvcppvclsaclpaclsvspsvslsvcppvclsvrlsacppvclplrlsvcpslspxlafsttemalalnrylcsavlplitkcaplfagtdhraimidsmlhtiyrlsrgraltkaqrdvieeclmslvkylrpsmlqhllrklvfdvpilnefakmplklltnhyercwkyyclpngwanfgvsseeelhlsrklfwgifeslahkkfdaelfkiampcicaiagaippdyvdasyssntekkasvdaegnfdpkpvettntiipekldafinkyaehthdkwafekiqnnwsygevldenakthpmlrpyktfsekdkeiyrwpikesvkamlawewtmekaqagegekvelktttrkisqtaqatydpshgyspspvditamalsrelqsmaeqlaenyhntwgrkkkmelmgkGGGAHPLLVPYDTLTAKekardrekaqdllkflqlngyavtrglkdmeqdissiekrfaygflqkllkwmdiaqefiahleavvssgrvekspheqeikffakillplvnqyfknhclyflstpakllgsgghssnkekemiasifcklaalvrhrvslfgtdagavvnclhilsrsldar		8.16912e+06	4	0
20.1R	C0H894	SODM	Salmo salar	Superoxide dismutase	2	2	0.12389	msmlsrvgqvrrcaatvspvlgtvaarwkhslpdltydygalephinaeimqlhhskhhatyvnnlnvteekyqealakGDVTAQVSLQPALRfnggghinhtifwtnlspngggepqgelaaainrdfgsfqalkdkmsaatvavqgsgwgwlgfdkesgklritacpnqdplqgttglvpllgidvwehayylqyknvrpdyvkAIWNVINWENVSERlqaakk	msmlsrvgqvrrcaatvspvlgtvaarwkhslpdltydygalephinaeimqlhhskhhatyvnnlnvteekyqealakGDVTAQVSLQPALRfnggghinhtifwtnlspngggepqgelaaainrdfgsfqalkdkmsaatvavqgsgwgwlgfdkesgklritacpnqdplqgttglvpllgidvwehayylqyknvrpdyvkAIWNVINWENVSERlqaakk		3.55016e+07	2	0
20.1R	A0A1S3QZC3	LOC106598952	Salmo salar	myomesin-1-like	2	2	0.24242	mnfdknsgiiemfmdslavtdegtftfnlvdgkakGSTSLVLIGEEFRelqkKSEFEHAEWIRrqgphfvdylgfqvtpecnvllkatvrfynrkvlwr	mnfdknsgiiemfmdslavtdegtftfnlvdgkakGSTSLVLIGEEFRelqkKSEFEHAEWIRrqgphfvdylgfqvtpecnvllkatvrfynrkvlwr		2.69896e+07	2	0
20.1R	E1BB91	COL6A3	Bos taurus	Collagen type VI alpha 3 chain	2	2	0.00926	mrkhrhlplvailclffsgfsftrgqqqpdvkngaaadiiflvdsswsigkehfqlvreflydvieslavgdndfrfalvqfngnphteflfntyrskqevlshvsnmsyiggsnqtgkglayvmqnhlteaagsrasdgvpqvivvlthghsedglalpsaelksadvnvfaigvedadeaalkeiaseplnmhvfnlenytslhdivgnlvacvrssmaperaggteipkditaqdsadiiflidgsnntgsvnfavildflvnllerlsigtqqirvgvvqysdeprtmfslnsystkaqvldavkalgfiggelanvglaldfvvenhftraggsraeegvpqvlvlisagpssdeirdgvvalkqasvfsfglgaqaaskaelqhiatndnlvftvpefrslgdvqeqllpyivgvaqrhivlqpptivtqvievnkrdivflvdgssklgltnfnairdfiakviqrleirqdliqvavaqyadtvrpefyfntypskrevinavrkmkaldgsalytgsaldfvrnnlfteaagyraaegvpkllvlvtggksldavsqpaqelkrsgilafavgnkvadqaeleeiafdsslvftatefrpaplqgvlpgllgplrtltgttevrvnkrdiiflldgssnvgetnfpyvrdfvmnlvnsldvgsdhirvglvqfsdtpvtefslntyptksellahlrqmqlqggsvlntgaalsyvhanhfteaggsriqdhvpqllllltagqsedsylqaanalaragiltfcvgtsqadraeleeiafnpglvylmddfsslpalpqqliqplttyvsggveevplaqpeskrdilflfdgsanlmgqftaardflykvideldvkpegtrvavaqfsddvkvesrfdqhqnkpeilnlvkrmklktgkalnlgyaldyaqryifvksagsriedgvlqflvllvagkssdrvdtpalnlkqsgvvpfilqaknadpaelelivpspafilvaeslpkIGDLQPQIVNLLKsvqngapapvsvekdvvflidgsegvrsgfpllkefvqrvvesldvgpdrvrvavvqysdrtrpefylnsymdqqsvvgairgltllggpapntgaalefvlrnilvgsagsriaegvpqllivltadrsgddvrgpsvvlrrggavpigigignaditemqtlsfvpdfavviptfrqlgtiqqviservtqlsreelsrlqasvtplttpvvsskrdvvflidgsqsagpefqyirtlierlvdyldvgfdttrvaviqfsddprvefllnvhsskdevqnavrrlrpkggrqvnvggaleyvarnifkrplgsrIEEGVPQFLVLISSGKsddevedsaielkqfgvapltiarnvdqeelvkislspeyvfsvntfrelpsleqklltplttltagqiqqllastrypppavesdaadivflidssdgvkpdgiahirdfvirivrrlnvgpnkvrigvlqfsndvfpefqlktyksqasvldairrlrfkggsplntgkalefvarnyfvksagsriedgvpqhlvlflggksqddisrysqviksagiaslgvgdrnidrtelqtitsdprlvftvrefrdlpsieermvnsfgssgvtpappgvdtpspsrpekkkadivflldgsinfrrdsfqevlrfvseivdtvyeggdsiqvglvqynsdptdefflkdfptkqqiidainkvvykggrhantkvglehlrrnhfvpeagsrldqrvpqiafvitggksvedaqeasmaltqrgvkvfavgvrnidseevgkiasnsatafrvgnvqelselseqvletlhdamhetlcpgvtdvskacnldvilgfdgsgdqnvfvaqkglepkvdtilrrisqmqkiscsgsqlptvrvsvvaltpsgpveafdfaeyqpelfekfqnmraqhpyvltadtlklyqnkfrqasmdnvkvvihftdgvdgdladlqraseelrqegvralilvglervanleqlmqlefgrgftynrplrlnlldldyelaeqldniaekaccgipckcsgqrgdrgpigsigpkgipgedgyrgypgdeggpgergppgvngtqgfqgcpgqrgvkgsrgfpgekgelgeigldgldgedgdkglpgtsgekgspgrrgdkgpkgdkgergdvgirgdpgnsgqdsqqrgakgetgdigpvvqcspflpvqsnlplcgscggrggspprstyvgilllqgppgptgppgligeqgipgprvslawtlsksgepgdpgpkgsignrgprgetgddgrdgvgsegrigkkvficrggnpgepgtdgppgpkgirgrrgnsgppgiagqkgdpgypgpsgykgsrgdsmdqcalvqsikdkcrplecpvfptelafaldtsegvtqdrfsqmrevvlkilddltiaesncprgarvavvtynnevtteirfadskkksvlldkiknlqvsltskqqsletamsfvarntfkrvrsgflmrkvavffsnkptratpqlreavlklsdagitplfltsqedrqlinalqinntavghalvlpaggdltdflknvltchvcldicnidpscgfgswrpsfrdrraagsdvdidmafildssesttpfqfnemrkyieylvrqldvspdpkasqhfarvavvqhapyeavdnasvppvkvefsltdygskekllaflgsrmtqlqgtralgraidytienifesapnprdlkivvlmltgevqkqqleeaqrailqakckgyffvilgigrkvnvkelyssasepndvffklvdkstelneeplmrfgrllpsfvsskdafylspdirkqcdwfqadqpaknlvqfgykqinvpnnvtssptsklvtttkpvitttkpitvvnlpaskpaatrpvderpaagrsvatkmdsarpvatkteatkpaeaakptatkpvaarpptaarsmatrseaprpqavklaasrpgaakpvvkapreihvsevtensaklhwerpeppspylynltvtsahdqavvlkqnltvtdrviggllpgqtyhvtvtcslrsqvraiyqgsfstkkiqppppqtersassatinlvvsadrlagskadicklpkdggtcrefvlkwyydsvtencarfwyggcggnenrfnsqdecekvcppvpikqpgviaamgt	mrkhrhlplvailclffsgfsftrgqqqpdvkngaaadiiflvdsswsigkehfqlvreflydvieslavgdndfrfalvqfngnphteflfntyrskqevlshvsnmsyiggsnqtgkglayvmqnhlteaagsrasdgvpqvivvlthghsedglalpsaelksadvnvfaigvedadeaalkeiaseplnmhvfnlenytslhdivgnlvacvrssmaperaggteipkditaqdsadiiflidgsnntgsvnfavildflvnllerlsigtqqirvgvvqysdeprtmfslnsystkaqvldavkalgfiggelanvglaldfvvenhftraggsraeegvpqvlvlisagpssdeirdgvvalkqasvfsfglgaqaaskaelqhiatndnlvftvpefrslgdvqeqllpyivgvaqrhivlqpptivtqvievnkrdivflvdgssklgltnfnairdfiakviqrleirqdliqvavaqyadtvrpefyfntypskrevinavrkmkaldgsalytgsaldfvrnnlfteaagyraaegvpkllvlvtggksldavsqpaqelkrsgilafavgnkvadqaeleeiafdsslvftatefrpaplqgvlpgllgplrtltgttevrvnkrdiiflldgssnvgetnfpyvrdfvmnlvnsldvgsdhirvglvqfsdtpvtefslntyptksellahlrqmqlqggsvlntgaalsyvhanhfteaggsriqdhvpqllllltagqsedsylqaanalaragiltfcvgtsqadraeleeiafnpglvylmddfsslpalpqqliqplttyvsggveevplaqpeskrdilflfdgsanlmgqftaardflykvideldvkpegtrvavaqfsddvkvesrfdqhqnkpeilnlvkrmklktgkalnlgyaldyaqryifvksagsriedgvlqflvllvagkssdrvdtpalnlkqsgvvpfilqaknadpaelelivpspafilvaeslpkIGDLQPQIVNLLKsvqngapapvsvekdvvflidgsegvrsgfpllkefvqrvvesldvgpdrvrvavvqysdrtrpefylnsymdqqsvvgairgltllggpapntgaalefvlrnilvgsagsriaegvpqllivltadrsgddvrgpsvvlrrggavpigigignaditemqtlsfvpdfavviptfrqlgtiqqviservtqlsreelsrlqasvtplttpvvsskrdvvflidgsqsagpefqyirtlierlvdyldvgfdttrvaviqfsddprvefllnvhsskdevqnavrrlrpkggrqvnvggaleyvarnifkrplgsrIEEGVPQFLVLISSGKsddevedsaielkqfgvapltiarnvdqeelvkislspeyvfsvntfrelpsleqklltplttltagqiqqllastrypppavesdaadivflidssdgvkpdgiahirdfvirivrrlnvgpnkvrigvlqfsndvfpefqlktyksqasvldairrlrfkggsplntgkalefvarnyfvksagsriedgvpqhlvlflggksqddisrysqviksagiaslgvgdrnidrtelqtitsdprlvftvrefrdlpsieermvnsfgssgvtpappgvdtpspsrpekkkadivflldgsinfrrdsfqevlrfvseivdtvyeggdsiqvglvqynsdptdefflkdfptkqqiidainkvvykggrhantkvglehlrrnhfvpeagsrldqrvpqiafvitggksvedaqeasmaltqrgvkvfavgvrnidseevgkiasnsatafrvgnvqelselseqvletlhdamhetlcpgvtdvskacnldvilgfdgsgdqnvfvaqkglepkvdtilrrisqmqkiscsgsqlptvrvsvvaltpsgpveafdfaeyqpelfekfqnmraqhpyvltadtlklyqnkfrqasmdnvkvvihftdgvdgdladlqraseelrqegvralilvglervanleqlmqlefgrgftynrplrlnlldldyelaeqldniaekaccgipckcsgqrgdrgpigsigpkgipgedgyrgypgdeggpgergppgvngtqgfqgcpgqrgvkgsrgfpgekgelgeigldgldgedgdkglpgtsgekgspgrrgdkgpkgdkgergdvgirgdpgnsgqdsqqrgakgetgdigpvvqcspflpvqsnlplcgscggrggspprstyvgilllqgppgptgppgligeqgipgprvslawtlsksgepgdpgpkgsignrgprgetgddgrdgvgsegrigkkvficrggnpgepgtdgppgpkgirgrrgnsgppgiagqkgdpgypgpsgykgsrgdsmdqcalvqsikdkcrplecpvfptelafaldtsegvtqdrfsqmrevvlkilddltiaesncprgarvavvtynnevtteirfadskkksvlldkiknlqvsltskqqsletamsfvarntfkrvrsgflmrkvavffsnkptratpqlreavlklsdagitplfltsqedrqlinalqinntavghalvlpaggdltdflknvltchvcldicnidpscgfgswrpsfrdrraagsdvdidmafildssesttpfqfnemrkyieylvrqldvspdpkasqhfarvavvqhapyeavdnasvppvkvefsltdygskekllaflgsrmtqlqgtralgraidytienifesapnprdlkivvlmltgevqkqqleeaqrailqakckgyffvilgigrkvnvkelyssasepndvffklvdkstelneeplmrfgrllpsfvsskdafylspdirkqcdwfqadqpaknlvqfgykqinvpnnvtssptsklvtttkpvitttkpitvvnlpaskpaatrpvderpaagrsvatkmdsarpvatkteatkpaeaakptatkpvaarpptaarsmatrseaprpqavklaasrpgaakpvvkapreihvsevtensaklhwerpeppspylynltvtsahdqavvlkqnltvtdrviggllpgqtyhvtvtcslrsqvraiyqgsfstkkiqppppqtersassatinlvvsadrlagskadicklpkdggtcrefvlkwyydsvtencarfwyggcggnenrfnsqdecekvcppvpikqpgviaamgt		2.73211e+07	2	0
20.1R	A0A1S3LGG2	LOC106566248	Salmo salar	mimecan-like	3	2	0.16096	mgtvrvllfsvllspwvlsltgkhfnqdstirleqqdvlfdreaylearrskreaaelwlgedydssmvflpadepddapaselptcllcvcltgsvyceevvpemtavptlpketayfyarynkinkITNKDFADIVTLKrIDLTGNLISEIQDGAFSKLTLLEELNLAENHLVKlpmlpgklttfnanhnhlktkgvkanafkklkqlvnlflgdneleavpvipesvriihlqnnnitdvttdtfcngnntyyirpnlievrldgnpvllskspdsftclkslpvgkyr	mgtvrvllfsvllspwvlsltgkhfnqdstirleqqdvlfdreaylearrskreaaelwlgedydssmvflpadepddapaselptcllcvcltgsvyceevvpemtavptlpketayfyarynkinkITNKDFADIVTLKrIDLTGNLISEIQDGAFSKLTLLEELNLAENHLVKlpmlpgklttfnanhnhlktkgvkanafkklkqlvnlflgdneleavpvipesvriihlqnnnitdvttdtfcngnntyyirpnlievrldgnpvllskspdsftclkslpvgkyr		2.87591e+07	3	0
20.1R	B5X4K4	LDHB	Salmo salar	L-lactate dehydrogenase	6	3	0.22156	mssvmqkLLTPVASGPAEPPRnkvtvvgvgmvgmacavsvllrDLADELALVDVMEDKLKgelmdlqhgslflktskivadkdyavtansrIVVVSAGVRqqegesrlnlvqrnvnifkHIIPQIVKhspnctlivvsnpvdvltyvtwklsglpkhrvigsgtnldsarfrflmaerlgihassfngwvlgehgdtsvpvwsgvnvagvnlqkLNPEFGLDGDKEDWKathkAVVDSAYEVIKlkgytnwaiglsvadltesiiknmsrihpvstmvkdmygigeevflslpcvlnsngvgsvinmtltdaevgqlkksaetlwgiqkdlkdi	mssvmqkLLTPVASGPAEPPRnkvtvvgvgmvgmacavsvllrDLADELALVDVMEDKLKgelmdlqhgslflktskivadkdyavtansrIVVVSAGVRqqegesrlnlvqrnvnifkHIIPQIVKhspnctlivvsnpvdvltyvtwklsglpkhrvigsgtnldsarfrflmaerlgihassfngwvlgehgdtsvpvwsgvnvagvnlqkLNPEFGLDGDKEDWKathkAVVDSAYEVIKlkgytnwaiglsvadltesiiknmsrihpvstmvkdmygigeevflslpcvlnsngvgsvinmtltdaevgqlkksaetlwgiqkdlkdi		6.38263e+07	6	0
20.1R	B5DGZ1	slc25a4	Salmo salar	ADP/ATP translocase	5	2	0.18792	mSDAVVSFIKDFLAGGIAAAISKtavapiervkLLLQVQHASQQITKemqykgimdcvrripkeqgfisfwrGNLANVIRYFPTQALNFAFKdkykkiflggvdqktqfwrwfagnlasggaagatslcfvypldfartrlaadigksgaerefsglgsclskiykadgikglyqgfnvsvqgiiiyraayfgvydtakgmlpdpknthifvswmiaqsvtaaagiisypfdtvrrrmmmqsgrksadimytgtidcwkkiakneggkaffkgawsnvirgmggafvlvlydeikkyt	[Acetylation on X]-mSDAVVSFIKDFLAGGIAAAISKtavapiervkLLLQVQHASQQITKemqykgimdcvrripkeqgfisfwrGNLANVIRYFPTQALNFAFKdkykkiflggvdqktqfwrwfagnlasggaagatslcfvypldfartrlaadigksgaerefsglgsclskiykadgikglyqgfnvsvqgiiiyraayfgvydtakgmlpdpknthifvswmiaqsvtaaagiisypfdtvrrrmmmqsgrksadimytgtidcwkkiakneggkaffkgawsnvirgmggafvlvlydeikkyt	#aa1[Acetylation on X,info:occupancy=1.00(1/1)]	3.3125e+08	6	0
20.1R	A0A1S3PX04	p4hb	Salmo salar	Protein disulfide-isomerase	4	3	0.08398	mfkffllctlavasradigeeddvlvlkksnfeealkahpnilvefyapwcghckalvpeyakaasmlkaegseirlakvdateeadlaqeygvrgyptikffkggdkespkeysagrqaddivnwlkkrtgpaattlgevaqaesmiaenevavigffkdaesegakaflkaaeavddvpfgitsndavfskfevskdgvvlfkkfdegrntfdgelskADLLAFIKANQLPLVIEFTEQTAPKifggeikshilmfvpkaasdfndkmaefkkasegfkgkilfifidsevddnqrILEFFGLKkeecpairLITLEDEMTKyrpeseaitadniiafctlftegklkphlmsqdipedwdknpvrvlvgknfeevvfdpkknvfvefyapwcghckqldpiwtklgekyqdsadivvakmdstaneietvkvhsfptlkffpagdehkvvdyngertlegftkflesggkdggapageegeedegiddmedldeqdsdsdgdggdhdel	mfkffllctlavasradigeeddvlvlkksnfeealkahpnilvefyapwcghckalvpeyakaasmlkaegseirlakvdateeadlaqeygvrgyptikffkggdkespkeysagrqaddivnwlkkrtgpaattlgevaqaesmiaenevavigffkdaesegakaflkaaeavddvpfgitsndavfskfevskdgvvlfkkfdegrntfdgelskADLLAFIKANQLPLVIEFTEQTAPKifggeikshilmfvpkaasdfndkmaefkkasegfkgkilfifidsevddnqrILEFFGLKkeecpairLITLEDEMTKyrpeseaitadniiafctlftegklkphlmsqdipedwdknpvrvlvgknfeevvfdpkknvfvefyapwcghckqldpiwtklgekyqdsadivvakmdstaneietvkvhsfptlkffpagdehkvvdyngertlegftkflesggkdggapageegeedegiddmedldeqdsdsdgdggdhdel		1.21007e+07	5	0
20.1R	P55052	FABP5	Bos taurus	Fatty acid-binding protein 5	2	2	0.13333	mATVQQLVGRwrlveskgfdeymkEVGVGMALRkvgamakpdciitsdgknlsiktestlkttqfscklgekfeettadgrktqtvcnftdgalvqhqewdgkestitrkledgklvvvcvmnnvtctrvyekve	[Acetylation on X]-mATVQQLVGRwrlveskgfdeymkEVGVGMALRkvgamakpdciitsdgknlsiktestlkttqfscklgekfeettadgrktqtvcnftdgalvqhqewdgkestitrkledgklvvvcvmnnvtctrvyekve	#aa1[Acetylation on X,info:occupancy=1.00(1/1)]	9.49267e+07	2	0
20.1R	M4V3H0	rs4	Salmo salar	40S ribosomal protein S4	3	2	0.14068	margpkkhlkrvaapkhwmldkltgvfaprpstgphklreclpliiflrnrlkyaltgdevkkicmqrfikidgkvrTDITYPAGFMDVISIEKtgehfrliydvkgrftvhritaeeaqyklckvkknlmgtkGVPALVTHDARtirypdplikvndtvridlatgkitehikfdtgnlcmvtgganlgrigiitnrerhpgsfdvvhvkdsagnifatrLGNIFIIGKgnkpwvslprgkgirltiaeerdkriaakagss	margpkkhlkrvaapkhwmldkltgvfaprpstgphklreclpliiflrnrlkyaltgdevkkicmqrfikidgkvrTDITYPAGFMDVISIEKtgehfrliydvkgrftvhritaeeaqyklckvkknlmgtkGVPALVTHDARtirypdplikvndtvridlatgkitehikfdtgnlcmvtgganlgrigiitnrerhpgsfdvvhvkdsagnifatrLGNIFIIGKgnkpwvslprgkgirltiaeerdkriaakagss		4.09293e+06	3	0
20.1R	A0A1S3SDM0	LOC106608805	Salmo salar	uncharacterized protein LOC106608805	3	3	0.16818	mtqattrrvllcfcsltavlsyavaqeedvgnnscssttlmfkqlstqladvaqcaenmtsqlsvdqtavvinslqtltvilqkhqktvyqevkpkqcpaavaqsegglvcvtinkrryckpmcnegfdfaflrksrlyeecsagtkFQWTTQYIGGNRlavcnkSSSSIAGATTAYFPKdqdclttksnsdleakILNEFYNELKniegqkenaclvcg	mtqattrrvllcfcsltavlsyavaqeedvgnnscssttlmfkqlstqladvaqcaenmtsqlsvdqtavvinslqtltvilqkhqktvyqevkpkqcpaavaqsegglvcvtinkrryckpmcnegfdfaflrksrlyeecsagtkFQWTTQYIGGNRlavcnkSSSSIAGATTAYFPKdqdclttksnsdleakILNEFYNELKniegqkenaclvcg		1.78007e+07	3	0
20.5R	P02453	COL1A1	Bos taurus	Collagen alpha-1(I) chain	21	3	0.20437	mfsfvdlrlllllaatallthgqeegqeegqeedippvtcvqnglryhdrdvwkpvpcqicvcdngnvlcddvicdelkdcpnakvptdeccpvcpegqesptdqettgvegpkgdtgprgprgpagppgrdgipgqpglpgppgppgppgppglggnfapqlsygydekSTGISVPGPMGPSGPRglpgppgapgpqgfqgppgepgepgasgpmgprgppgppgkngddgeagkpgrpgergppgpqgarglpgtaglpgmkghrGFSGLDGAKgdagpagpkgepgspgengapgqmgprglpgergrpgapgpagargndgatgaagppgptgpagppgfpgavgakgeggpqgprgsegpqgvrgepgppgpagaagpagnpgadgqpgakgangapgiagapgfpgargpsgpqgpsgppgpkgnsgepgapgskgdtgakGEPGPTGIQGPPGPAGEEGKRgargepgpaglpgppgerggpgsrGFPGADGVAGPKGPAGERgapgpagpkgspgeagrpgeaglpgakgltgspgspgpdgktgppgpagqdgrpgppgppgarGQAGVMGFPGPKgaagepgkagerGVPGPPGAVGPAGKDGEAGAQGPPGPAGPAGERgeqgpagspgfqglpgpagppgeagkpgeqgvpgdlgapgpsgarGERGFPGERGVQGPPGPAGPRgangapgndgakgdagapgapgsqgapglqgmpgergaaglpgpkgdrgdagpkgadgapgkdgvrGLTGPIGPPGPAGAPGDKGEAGPSGPAGPTGARgapgdrgepgppgpagfagppgadgqpgakgepgdagakgdagppgpagpagppgpignvgapgpkgarGSAGPPGATGFPGAAGRvgppgpsgnagppgppgpagkegskgprgetgpagrpgevgppgppgpagekGAPGADGPAGAPGTPGPQGIAGQRGVVGLPGQRgerGFPGLPGPSGEPGKqgpsgasgerGPPGPMGPPGLAGPPGESGRegapgaegspgrdgspgakgdrgetgpagppgapgapgapgpvgpagkSGDRGETGPAGPAGPIGPVGARgpagpqgprgdkgetgeqgdrgikghrGFSGLQGPPGPPGSPGEQGPSGASGPAGPRgppgsagspgkdglnglpgpigppgprgrtgdagpagppgppgppgppgppsggydlsflpqppqekahdggryyraddanvvrdrdlevdttlkslsqqienirspegsrknpartcrdlkmchsdwksgeywidpnqgcnldaikvfcnmetgetcvyptqpsvaqknwyisknpkekrhvwygesmtggfqfeyggqgsdpadvaiqltflrlmsteasqnityhcknsvaymdqqtgnlkkalllqgsneieiraegnsrftysvtydgctshtgawgktvieykttktsrlpiidvapldvgapdqefgfdvgpacfl	mfsfvdlrlllllaatallthgqeegqeegqeedippvtcvqnglryhdrdvwkpvpcqicvcdngnvlcddvicdelkdcpnakvptdeccpvcpegqesptdqettgvegpkgdtgprgprgpagppgrdgipgqpglpgppgppgppgppglggnfapqlsygydekSTGISVPGPMGPSGPRglpgppgapgpqgfqgppgepgepgasgpmgprgppgppgkngddgeagkpgrpgergppgpqgarglpgtaglpgmkghrGFSGLDGAKgdagpagpkgepgspgengapgqmgprglpgergrpgapgpagargndgatgaagppgptgpagppgfpgavgakgeggpqgprgsegpqgvrgepgppgpagaagpagnpgadgqpgakgangapgiagapgfpgargpsgpqgpsgppgpkgnsgepgapgskgdtgakGEP[Hydroxylation on P]GPTGIQGPP[Hydroxylation on P]GPAGEEGKRgargepgpaglpgppgerggpgsrGFP[Hydroxylation on P]GADGVAGPKGPAGERgapgpagpkgspgeagrpgeaglpgakgltgspgspgpdgktgppgpagqdgrpgppgppgarGQAGVMGFP[Hydroxylation on P]GPKgaagepgkagerGVP[Hydroxylation on P]GPP[Hydroxylation on P]GAVGPAGKDGEAGAQGPP[Hydroxylation on P]GPAGPAGERgeqgpagspgfqglpgpagppgeagkpgeqgvpgdlgapgpsgarGERGFPGERGVQGP[Hydroxylation on P]P[Hydroxylation on P]GPAGPRgangapgndgakgdagapgapgsqgapglqgmpgergaaglpgpkgdrgdagpkgadgapgkdgvrGLTGPIGPP[Hydroxylation on P]GPAGAP[Hydroxylation on P]GDKGEAGPSGPAGPTGARgapgdrgepgppgpagfagppgadgqpgakgepgdagakgdagppgpagpagppgpignvgapgpkgarGSAGPP[Hydroxylation on P]GATGFP[Hydroxylation on P]GAAGRvgppgpsgnagppgppgpagkegskgprgetgpagrpgevgppgppgpagekGAPGADGP[Hydroxylation on P]AGAP[Hydroxylation on P]GTPGPQGIAGQRGVVGLP[Hydroxylation on P]GQRgerGFP[Hydroxylation on P]GLP[Hydroxylation on P]GPSGEPGKqgpsgasgerGPP[Hydroxylation on P]GPMGPPGLAGPP[Hydroxylation on P]GESGRegapgaegspgrdgspgakgdrgetgpagppgapgapgapgpvgpagkSGDRGETGPAGPAGPIGPVGARgpagpqgprgdkgetgeqgdrgikghrGFSGLQGPPGPPGSPGEQGPSGASGPAGPRgppgsagspgkdglnglpgpigppgprgrtgdagpagppgppgppgppgppsggydlsflpqppqekahdggryyraddanvvrdrdlevdttlkslsqqienirspegsrknpartcrdlkmchsdwksgeywidpnqgcnldaikvfcnmetgetcvyptqpsvaqknwyisknpkekrhvwygesmtggfqfeyggqgsdpadvaiqltflrlmsteasqnityhcknsvaymdqqtgnlkkalllqgsneieiraegnsrftysvtydgctshtgawgktvieykttktsrlpiidvapldvgapdqefgfdvgpacfl	#aa450[Hydroxylation on P,info:occupancy=1.00(1/1)];#aa459[Hydroxylation on P,info:occupancy=1.00(1/1)];#aa495[Hydroxylation on P,info:occupancy=1.00(4/4)];#aa582[Hydroxylation on P,info:occupancy=1.00(3/3)];#aa600[Hydroxylation on P,info:occupancy=1.00(2/2)];#aa603[Hydroxylation on P,info:occupancy=0.50(1/2)];#aa621[Hydroxylation on P,info:occupancy=1.00(2/2)];#aa689[Hydroxylation on P,info:occupancy=0.50(1/2)];#aa690[Hydroxylation on P,info:occupancy=1.00(2/2)];#aa771[Hydroxylation on P,info:occupancy=1.00(3/3)];#aa777[Hydroxylation on P,info:occupancy=1.00(3/3)];#aa870[Hydroxylation on P,info:occupancy=1.00(1/1)];#aa876[Hydroxylation on P,info:occupancy=1.00(1/1)];#aa941[Hydroxylation on P,info:occupancy=0.50(1/2)];#aa945[Hydroxylation on P,info:occupancy=1.00(2/2)];#aa963[Hydroxylation on P,info:occupancy=1.00(1/1)];#aa972[Hydroxylation on P,info:occupancy=0.67(2/3)];#aa975[Hydroxylation on P,info:occupancy=1.00(3/3)];#aa996[Hydroxylation on P,info:occupancy=1.00(1/1)];#aa1008[Hydroxylation on P,info:occupancy=1.00(1/1)]	2.91354e+09	35	0
20.5R	Q08E14	COL3A1	Bos taurus	Collagen type III alpha 1 chain	7	2	0.07981	mmsfvqkgtwllfallhptvilaqqeavdggcshlgqsyadrdvwkpepcqicvcdsgsvlcddiicddqeldcpnpeipfgeccavcpqpptaptrppngqgpqgpkgdpgppgipgrngdpgppgspgspgspgppgicescptggqnyspqyeaydvksgvagggiagypgpagppgppgppgtsghpgapgapgyqgppgepgqagpagppgppgaigpsgpagkdgesgrpgrpgergfpgppgmkgpagmpgfpgmkghrgfdgrngekgetgapglkgengvpgengapgpmgprgapgergrpglpgaagargndgargsdgqpgppgppgtagfpgspgakgevgpagspgssgapgqrgepgpqghagapgppgppgsngspggkGEMGPAGIPGAPGLIGARgppgppgtngvpgqrgaagepgkngakgdpgprgergeagspgiagpkgedgkdgspgepganglpgaagergvpgfrgpaganglpgekgppgdrggpgpagprGVAGEPGRDGLPGGPGLRgipgspggpgsdgkpgppgsqgetgrpgppgspgprGQPGVMGFPGPKgndgapgkngerggpggpgpqgpagkngetgpqgppgptgpsgdkgdtgppgpqglqglpgtsgppgengkpgepgpkgeagapgipggkgdsgapgergppgaggppgprggagppgpeggkgaagppgppgsagtpglqgmpgerggpggpgpkgdkgepgssgvdgapgkdgprGPTGPIGPPGPAGQPGDKGESGAPGVPGIAGPRggpgergeqgppgpagfpgapgqngepgakgergapgekgeggppgaagpaggsgpagppgpqgvkgergspggpgaagfpggrgppgppgsngnpgppgssgapgkdgppgppgsngapgspgisgpkgdsgppgerGAPGPQGPPGAPGPLGIAGLTGARGLAGPPGMPGARgspgpqgikgengkpgpsgqngergppgpqglpglagtagepgrdgnpgsdglpgrdgapgakgdrgengspgapgapghpgppgpvgpagksgdrgetgpagpsgapgpagsrgppgpqgprgdkgetgergamgikghrgfpgnpgapgspgpaghqgavgspgpagprgpvgpsgppgkdgasghpgpigppgprgnrgergsegspghpgqpgppgppgapgpccgaggvaaiagvgaekaggfapyygdepidfkintdeimtslksvngqieslispdgsrknparncrdlkfchpelqsgeywvdpnqgckldaikvycnmetgetcisaspltipqknwwtdsgaekkhvwfgesmeggfqfsygnpelpedvldvqlaflrllssrasqnityhcknsiaymdhasgnvkkalklmgsnegefkaegnskftytvledgctkhtgewgktvfqyqtrkavrlpivdiapydiggpdqefgadigpvcfl	mmsfvqkgtwllfallhptvilaqqeavdggcshlgqsyadrdvwkpepcqicvcdsgsvlcddiicddqeldcpnpeipfgeccavcpqpptaptrppngqgpqgpkgdpgppgipgrngdpgppgspgspgspgppgicescptggqnyspqyeaydvksgvagggiagypgpagppgppgppgtsghpgapgapgyqgppgepgqagpagppgppgaigpsgpagkdgesgrpgrpgergfpgppgmkgpagmpgfpgmkghrgfdgrngekgetgapglkgengvpgengapgpmgprgapgergrpglpgaagargndgargsdgqpgppgppgtagfpgspgakgevgpagspgssgapgqrgepgpqghagapgppgppgsngspggkGEMGPAGIP[Hydroxylation on P]GAP[Hydroxylation on P]GLIGARgppgppgtngvpgqrgaagepgkngakgdpgprgergeagspgiagpkgedgkdgspgepganglpgaagergvpgfrgpaganglpgekgppgdrggpgpagprGVAGEP[Hydroxylation on P]GRDGLP[Hydroxylation on P]GGP[Hydroxylation on P]GLRgipgspggpgsdgkpgppgsqgetgrpgppgspgprGQP[Hydroxylation on P]GVMGFP[Hydroxylation on P]GPKgndgapgkngerggpggpgpqgpagkngetgpqgppgptgpsgdkgdtgppgpqglqglpgtsgppgengkpgepgpkgeagapgipggkgdsgapgergppgaggppgprggagppgpeggkgaagppgppgsagtpglqgmpgerggpggpgpkgdkgepgssgvdgapgkdgprGPTGPIGPPGPAGQPGDKGESGAPGVPGIAGPRggpgergeqgppgpagfpgapgqngepgakgergapgekgeggppgaagpaggsgpagppgpqgvkgergspggpgaagfpggrgppgppgsngnpgppgssgapgkdgppgppgsngapgspgisgpkgdsgppgerGAP[Hydroxylation on P]GP[Hydroxylation on P]QGPP[Hydroxylation on P]GAP[Hydroxylation on P]GPLGIAGLTGARGLAGPP[Hydroxylation on P]GMP[Hydroxylation on P]GARgspgpqgikgengkpgpsgqngergppgpqglpglagtagepgrdgnpgsdglpgrdgapgakgdrgengspgapgapghpgppgpvgpagksgdrgetgpagpsgapgpagsrgppgpqgprgdkgetgergamgikghrgfpgnpgapgspgpaghqgavgspgpagprgpvgpsgppgkdgasghpgpigppgprgnrgergsegspghpgqpgppgppgapgpccgaggvaaiagvgaekaggfapyygdepidfkintdeimtslksvngqieslispdgsrknparncrdlkfchpelqsgeywvdpnqgckldaikvycnmetgetcisaspltipqknwwtdsgaekkhvwfgesmeggfqfsygnpelpedvldvqlaflrllssrasqnityhcknsiaymdhasgnvkkalklmgsnegefkaegnskftytvledgctkhtgewgktvfqyqtrkavrlpivdiapydiggpdqefgadigpvcfl	#aa404[Hydroxylation on P,info:occupancy=1.00(4/4)];#aa407[Hydroxylation on P,info:occupancy=0.50(2/4)];#aa524[Hydroxylation on P,info:occupancy=1.00(1/1)];#aa530[Hydroxylation on P,info:occupancy=1.00(2/2)];#aa533[Hydroxylation on P,info:occupancy=0.50(1/2)];#aa575[Hydroxylation on P,info:occupancy=0.67(2/3)];#aa581[Hydroxylation on P,info:occupancy=1.00(3/3)];#aa935[Hydroxylation on P,info:occupancy=0.25(1/4)];#aa937[Hydroxylation on P,info:occupancy=0.75(3/4)];#aa941[Hydroxylation on P,info:occupancy=0.50(2/4)];#aa944[Hydroxylation on P,info:occupancy=0.25(1/4)];#aa962[Hydroxylation on P,info:occupancy=1.00(2/2)];#aa965[Hydroxylation on P,info:occupancy=1.00(2/2)]	4.29728e+07	18	0
20.5R	A0A1S3Q7E3	LOC106589632	Salmo salar	collagen alpha-1(I) chain-like	15	3	0.16357	mfsfvdirlalllsaavllargqgeddsgfgscsldgqqyndkdvwkpepcqicvcdsgtvmcdevicedttdcadpiipdgeccpicpdsedpqvptvpkgpqggdgpkgddgpegvpgndgvdgqpglpgppgppgppglgggsfspqmhhgydqksgggqaqmgpmgpmgprGLAGPPGNTGPPGHHGPPGEPGEPGSSGPMGERgamgphgkngdngepgrsgrpgergsagpqggrgtpgtpglpgikghrgfngmdgakgdggpagpkgeggapgsngnsgamgarglpgergrpgpagssgargndgnsgpagsngptgpsgapgfpggagakgetgpqggrgsdgpqgsrgepgnpgpagaagpsgapgsdgqaggkGSTGAAGISGAPGFPGTRgpagppgsgggpgpkgnhgehgaqgpkgepgvkgepgstgpggppgpsgeegkrgargepggaggvgppgergmpgmrgfpgsdgaaggkggpgergangpmgaqgatgeagrpgepgmpgskgmtgspgspgpdgkVGPAGVTGNDGRsgppgssgarGQPGVMGFPGPKgpagengkpgerGEAGAVGGLGAPGKdgdsgapgaqgpagaqgekgeggpagpngfqglpgtqgatgepgkAGEQGVPGEVGGPGPSGSRGDRGFPGERGGLGSAGPTGPRgangspgndgargesgaagapggmgapglqgmpgergssgnsgakgergdggpkgadggpgkdgmrGMTGPIGPPGPTGAHGEKGEGGLGGPPGPTGGRgspgergehgapgpagfagppgadgqpgnkgeagnngpkgeagapgpggpvgapgpqgpagnsgakgtrGAPGPPGASGMPGPGGRvgppggsgapgsagppgpagkegqrggrgetgnagrpgeagaagppgpsgpsgskGNDGPMGAPGTPGPGGIAGQRgivggpggrgpsgtagtpgpagepgkqgpggpvgerGSPGPMGPPGLSGAPGEAGRegsaghdgvsgrdgppgpkgdrgengnagspgapgppgapgpsgasgktgsrGESGPAGPAGPNGPAGGRgglgpagargdkgeageggerghkghrglngmpglpgpsgspgesgpaglngpsgprgphgssgsagkdgmnglpgpigppgprgrngemgaagapgspglpgppgpagggfhvapiynqekgpdpmrggggyhyradepdmmngrdmevdttlkslsqkvenirspegsqknparmcrdirmchpewksgqywvdpnqgspldavqvycnmetgetcvypsqdtvpmknwytsknirekkhvwfsesmdngfqfqygsegsnpedvniqltfmrlmsneasqnvtyhcknsiaymdeatgnlkkalllqganeieiraegnsrftysvsedgctshtgtwgktvidyktsktsrlpiidiapmdvgapdqefgvevgpvcfv	mfsfvdirlalllsaavllargqgeddsgfgscsldgqqyndkdvwkpepcqicvcdsgtvmcdevicedttdcadpiipdgeccpicpdsedpqvptvpkgpqggdgpkgddgpegvpgndgvdgqpglpgppgppgppglgggsfspqmhhgydqksgggqaqmgpmgpmgprGLAGPPGNTGPPGHHGPPGEPGEPGSSGPMGERgamgphgkngdngepgrsgrpgergsagpqggrgtpgtpglpgikghrgfngmdgakgdggpagpkgeggapgsngnsgamgarglpgergrpgpagssgargndgnsgpagsngptgpsgapgfpggagakgetgpqggrgsdgpqgsrgepgnpgpagaagpsgapgsdgqaggkGSTGAAGISGAP[Hydroxylation on P]GFP[Hydroxylation on P]GTRgpagppgsgggpgpkgnhgehgaqgpkgepgvkgepgstgpggppgpsgeegkrgargepggaggvgppgergmpgmrgfpgsdgaaggkggpgergangpmgaqgatgeagrpgepgmpgskgmtgspgspgpdgkVGPAGVTGNDGRsgppgssgarGQP[Hydroxylation on P]GVMGFP[Hydroxylation on P]GPKgpagengkpgerGEAGAVGGLGAP[Hydroxylation on P]GKdgdsgapgaqgpagaqgekgeggpagpngfqglpgtqgatgepgkAGEQGVPGEVGGP[Hydroxylation on P]GPSGSRGDRGFP[Hydroxylation on P]GERGGLGSAGPTGPRgangspgndgargesgaagapggmgapglqgmpgergssgnsgakgergdggpkgadggpgkdgmrGMTGPIGPP[Hydroxylation on P]GPTGAHGEKGEGGLGGPPGPTGGRgspgergehgapgpagfagppgadgqpgnkgeagnngpkgeagapgpggpvgapgpqgpagnsgakgtrGAPGPP[Hydroxylation on P]GASGMP[Hydroxylation on P]GPGGRvgppggsgapgsagppgpagkegqrggrgetgnagrpgeagaagppgpsgpsgskGNDGPMGAP[Hydroxylation on P]GTP[Hydroxylation on P]GPGGIAGQRgivggpggrgpsgtagtpgpagepgkqgpggpvgerGSP[Hydroxylation on P]GP[Hydroxylation on P]MGPP[Hydroxylation on P]GLSGAPGEAGRegsaghdgvsgrdgppgpkgdrgengnagspgapgppgapgpsgasgktgsrGESGPAGPAGPN[Deamidation on N]GPAGGRgglgpagargdkgeageggerghkghrglngmpglpgpsgspgesgpaglngpsgprgphgssgsagkdgmnglpgpigppgprgrngemgaagapgspglpgppgpagggfhvapiynqekgpdpmrggggyhyradepdmmngrdmevdttlkslsqkvenirspegsqknparmcrdirmchpewksgqywvdpnqgspldavqvycnmetgetcvypsqdtvpmknwytsknirekkhvwfsesmdngfqfqygsegsnpedvniqltfmrlmsneasqnvtyhcknsiaymdeatgnlkkalllqganeieiraegnsrftysvsedgctshtgtwgktvidyktsktsrlpiidiapmdvgapdqefgvevgpvcfv	#aa397[Hydroxylation on P,info:occupancy=1.00(1/1)];#aa400[Hydroxylation on P,info:occupancy=1.00(1/1)];#aa565[Hydroxylation on P,info:occupancy=0.67(2/3)];#aa571[Hydroxylation on P,info:occupancy=1.00(3/3)];#aa598[Hydroxylation on P,info:occupancy=1.00(1/1)];#aa658[Hydroxylation on P,info:occupancy=1.00(1/1)];#aa670[Hydroxylation on P,info:occupancy=1.00(2/2)];#aa760[Hydroxylation on P,info:occupancy=0.50(1/2)];#aa859[Hydroxylation on P,info:occupancy=1.00(1/1)];#aa865[Hydroxylation on P,info:occupancy=1.00(1/1)];#aa934[Hydroxylation on P,info:occupancy=1.00(2/2)];#aa937[Hydroxylation on P,info:occupancy=1.00(2/2)];#aa985[Hydroxylation on P,info:occupancy=0.80(4/5)];#aa987[Hydroxylation on P,info:occupancy=0.20(1/5)];#aa991[Hydroxylation on P,info:occupancy=0.40(2/5)];#aa1066[Deamidation on N,info:occupancy=0.50(1/2)]	4.0428e+08	26	0
20.5R	Q3T149	HSPB1	Bos taurus	Heat shock protein beta-1	3	3	0.1592	maerRVPFSLLRgpswdpfrdwypahsrLFDQAFGLPRlpeewsqwlshsgwpgyvrALPAAAIEGPAYNRalsrqlssgvseiqqtadrwrvsldvnhfapeeltvktkdgvveitgkheerqdehgyisrcftrkytlppgvdptlvssslspegtltveaplpksatqsaeitipvtfqaraqlggpeagkseqpenk	maerRVPFSLLRgpswdpfrdwypahsrLFDQAFGLPRlpeewsqwlshsgwpgyvrALPAAAIEGPAYNRalsrqlssgvseiqqtadrwrvsldvnhfapeeltvktkdgvveitgkheerqdehgyisrcftrkytlppgvdptlvssslspegtltveaplpksatqsaeitipvtfqaraqlggpeagkseqpenk		1.13337e+07	5	0
20.5R	P02192	MB	Bos taurus	Myoglobin	2	2	0.2013	mglsdgewqlvlnawgkVEADVAGHGQEVLIRlftghpetlekfdkfkhlkteaemkasedlkkhgntvltalggilkkkghheaevkhlaeshankhkipvkYLEFISDAIIHVLHAKhpsdfgadaqaamskalelfrndmaaqykvlgfhg	mglsdgewqlvlnawgkVEADVAGHGQEVLIRlftghpetlekfdkfkhlkteaemkasedlkkhgntvltalggilkkkghheaevkhlaeshankhkipvkYLEFISDAIIHVLHAKhpsdfgadaqaamskalelfrndmaaqykvlgfhg		2.67534e+07	2	0
20.5R	F1MER7	HSPG2	Bos taurus	Heparan sulfate proteoglycan 2	2	2	0.00459	vthglraydglslpedaetvtagragwsysdlsddedfladeasgdgvgsgdlgsgdfqmvyfralvnfthsidyspqledagseefrevseavvdtleseylkipgdqvvsvvfikeldgwvfveldvgsegnadgaqiqevlhgvissgsiasyvtspqgfqfrrLGTVPQVPRacteaefachrynecvaleyrcdrrpdcrdmsdeldceepmptlssqppplgatppppaqpeslpsqqrpatpapqaalpspgrpvpcgpheaachsghcipkdyvcdgqedcadgsdeadcgptppcepnefpcgnghcalklwrcdgdfdcedhtdeadcpvkrpedvcgptkfrcvstntcipasfhcdeesdcpdrsdefgcmppqvvtppqeliqasrgqtvtftcvaigvptpiinwrlnwghipshprvtvtseggrgtltihdvkeadqgaytceamnargmvfgipdgvlelipqrgpcpdghfylehsasclpcfcfgvtnvcqssrrfrdqirlrfdqpndfkgvnvtmpaqpgmppvsstqlqidttlqefqlvdlsrrflvhdsfwalpeqflgnkvdsyggslrykvryelargtlepvqrpdvvlvgaghrllsrghtstqpgvpnqrqvqlseehwvhesgrpvqraemlqvlqsleavliqtvydhkmasvglsdvamdttvtyatshgrahsveecrcpigysglscescdahftrvpggpylgtcsgcncnghasscdpvyghclncqhntegpqcnkckagffgdatkatatacrpcpcpyidasrrfsdtcfldtdgqatcdacapgytgrrcescaagyegnpiqpngkcrpinqqivrcdergstgssgeaclcknnvvgrlcnecvagsfhlsarnpdgclkcfcmgvsrqctssswrraqvlgaseeptrftltnptgthnasegisspspgelvfssfhslppgpyfwslpphflgdkvtsyggelrftvtqrpqpgsaplpgqplvvlqgnnivlehhtsqqpssgqpstftvpfweqawqrpdgqpatrehllmaladidslliqashtqrpaesrvsgismdvavpedtgqdpareveqcacppgyrgpscqdcdagytrmpsglylgtcercschghtevcepetgacqecqhhtegprceqcqpgyygdaqrgtphdcqpcpchgapaagqsthtcfldtdghptcdacspghsgrhcercapgyygnpsqgqpcrrsggqlpeqigcgcdpqgsvsnqcdpagqcqckaqvegltcsqcrphhfhlsasnpdgclpcfcmgvtqqcasssytrqlistrfapgdfqgfalvnpqrnsrltggfsvepvpegtqlsfgnfahlghesfywqlpetyqgdkvaayggklrytlsytagaqgsplsdpdagrrggnnimlvasqpalqgperknyevvfqeefwrrpdgqpatrehllmaladldellvratfssmplaasisgvslevaqpgpsegpraleveecrcppgyvgsscqdcapgytrtgsglylghcelcecnghsdlchpetgacsqcqhhaagefceqcapgyygdatagtpedcqpcacpltnpenmfsrtceslgaggyrctacepgytgqyceqcapgyvgnpnvpggrclpqadqaplvvqvhptrsvvpqggphslrcqvsgspphyfywsredgrplpsstqqrhqgselhfpsvqpsdagvyictcrnlhhantsraellvteapgkpitvtveeqrsqsvrpgadvtfictakskspaytlvwtrlhngklpsramdfngiltirnvqpsdagtyvctgsnmfamdqgtatlhvqasatpsapvvsihppqltvqpgqmaefrcsatghpmpslewtggpggqlpqkaqvhrgilrlpaveasdqgqylchahssagqhvaravlhvhggngprvqvspertqvhegrtvrlycraagvpsatitwrkeggslppqaraertdiatllipaitaadagfylcvatspagtaqariqvvvlpgattppvriessspsvtegqtldlncvvaglahsqitwykrggslpphaqvrgsrlrlpqvspadsgeyvcrvendsgpkeasiivsvlhsrhpgpgytpapggtqpvriepssshvaegqtldlncvvpgqahaqvtwykrggslparhqthgsllrlhqvspadsgeyvcrvvlgsgpletsvlvsieasdagtipapgpvppvriesssptvaegqtldlncvvagqahapvtwykrggtlparhqvrgsrlyifqaspadageyvcrasngveasitvtvtktqganfayppggtqpvriepssshvaegqtldlncvvpgqphaqvtwhkrggslparhqthgsllrlyqvspadsgeyvcrvvggsvplessvlvsiepvdsvpalgvtppvriesssshvaegqtldlnclvsgqphaqvtwhkrggslparhqvhgsrlrlpqmtpadsgeyvcrvvsgsgtqeasvlvtiqqrrgptryqnvvypvriesssdslangrtldlnclvasqaphtitwykrggslpsrhqivgsrlripqvtpadsgeyvchvsngagsqetslivtiqgsdsshvpsvsppiriesssptvvegqtldlncvvagqpqatitwykrggslparhqahgsrlrlhqmsvadsgeyvcrannnidaleasivvsvtpgtggpsgpsgtmpiriesssshvaegqtldlncvvpgqahaqvtwhrrggslpahhqthgsrlrlhrvspadsgeyvcrvalgsgpleasvlvtieasgsgsvvvpapggappirietssshvaegqtldlkcvvpgqahaqvtwhrrggslparhqvhgpllrlnhvspadsgeyscqvssssgtleasvlvtieasspspipapglaqpihieassshvtegqtvdlncvvpgqahaqvtwhkrggslptrhqthgsrlrlhhvsqsdsgeyvcrvvggsgseqeasftitvppsagssyrlrspvisidppsstvqqgqdasfkclvhdgaapislewktrnqelednvrispngsiitivgarpsnhgayrcvasnaygvaqsvvnlsvhgppvvsvlpegpvrvklgkdvtlecvssgeprssarwtrigapthleqrahglldshtvlqissakpsdagtyvclaqnalgtaqkrvevivdtgavapgapqvqveeveltveaghtatlrcsatgspkptihwsklrsplpwqhrlegdtliiprvaqqdsgqyicnasspaghaeatvvlhvesppyattvpehasvrageavqlqclahgtppltfqwsrvgghlpagatarnelllfeaaapedsgryrcqvtnrvglaeafaqvlvrgpsgslpatpapagsaptvqvtpqletksigasvefhcvvpsdpgtqlrwvkeggplppghsvhdgvlriqnldqncqgtyvcqaqgpwgqaqasaqlvvqalpsvlinirtsvqsvvvghavefeclalgdpkpqvtwskvggrlrpgivqsggivriarveladagqyrctatnaagttqshvlllvqgptevpaaagltvlvclqldgnlppdsrlenhmlllpsvqpqdagtyvctatnrqgkvkafaqlqvpervvpyftqtpysflplptikdayrkfeikitfrpdsadgmllyngqkqipgspanlanrqpdfisfglvggrpefrrfdagsgmatirhptplalgqfhtvtllrsltqgslivgslapvngtsqgkfqgldlneelylggypdygaipkaglssgfigcvrelriqgeeivfhdlnltahgishcptcrdrpcqnggqcqdsesssyvcvcpagftgsrcehsqalhchpeacgpdatcvnrpdghgytcrchlgrsgmrceegvtvttpslsgtdsylalpaltnthhelrldvefkplapdgvllfsggksgpvedfvslamvgghlefrYELGSGLAVLRsaeplalgrwhhvsaerlnkdgslqvnggrpvlrsspgksqglnlhtllylggvepavqlppatnvsahfhgcvgevsvngkrldltysflgsqgvgqcydsspcerqpcrhgatcmpageyefqclcrdgfkgdlceheenpcqlhepclhggtcqgthclcppgfsgprcqhssahglvesdwhlegsggndapgqygayfydngflalpgrifsrslpevpetielevrtstasgllvwqgeetgqsgrgkdfislglqdghlvfsyqlgsgearlvsedpindgewhrvtalregqrgsiqvdgeelvsgqspgpnvavntkgsiyvggapnvavltggrfssgitgciknlvlhsarpggpppqpvdmqhraqagantrpcps	vthglraydglslpedaetvtagragwsysdlsddedfladeasgdgvgsgdlgsgdfqmvyfralvnfthsidyspqledagseefrevseavvdtleseylkipgdqvvsvvfikeldgwvfveldvgsegnadgaqiqevlhgvissgsiasyvtspqgfqfrrLGTVPQVPRacteaefachrynecvaleyrcdrrpdcrdmsdeldceepmptlssqppplgatppppaqpeslpsqqrpatpapqaalpspgrpvpcgpheaachsghcipkdyvcdgqedcadgsdeadcgptppcepnefpcgnghcalklwrcdgdfdcedhtdeadcpvkrpedvcgptkfrcvstntcipasfhcdeesdcpdrsdefgcmppqvvtppqeliqasrgqtvtftcvaigvptpiinwrlnwghipshprvtvtseggrgtltihdvkeadqgaytceamnargmvfgipdgvlelipqrgpcpdghfylehsasclpcfcfgvtnvcqssrrfrdqirlrfdqpndfkgvnvtmpaqpgmppvsstqlqidttlqefqlvdlsrrflvhdsfwalpeqflgnkvdsyggslrykvryelargtlepvqrpdvvlvgaghrllsrghtstqpgvpnqrqvqlseehwvhesgrpvqraemlqvlqsleavliqtvydhkmasvglsdvamdttvtyatshgrahsveecrcpigysglscescdahftrvpggpylgtcsgcncnghasscdpvyghclncqhntegpqcnkckagffgdatkatatacrpcpcpyidasrrfsdtcfldtdgqatcdacapgytgrrcescaagyegnpiqpngkcrpinqqivrcdergstgssgeaclcknnvvgrlcnecvagsfhlsarnpdgclkcfcmgvsrqctssswrraqvlgaseeptrftltnptgthnasegisspspgelvfssfhslppgpyfwslpphflgdkvtsyggelrftvtqrpqpgsaplpgqplvvlqgnnivlehhtsqqpssgqpstftvpfweqawqrpdgqpatrehllmaladidslliqashtqrpaesrvsgismdvavpedtgqdpareveqcacppgyrgpscqdcdagytrmpsglylgtcercschghtevcepetgacqecqhhtegprceqcqpgyygdaqrgtphdcqpcpchgapaagqsthtcfldtdghptcdacspghsgrhcercapgyygnpsqgqpcrrsggqlpeqigcgcdpqgsvsnqcdpagqcqckaqvegltcsqcrphhfhlsasnpdgclpcfcmgvtqqcasssytrqlistrfapgdfqgfalvnpqrnsrltggfsvepvpegtqlsfgnfahlghesfywqlpetyqgdkvaayggklrytlsytagaqgsplsdpdagrrggnnimlvasqpalqgperknyevvfqeefwrrpdgqpatrehllmaladldellvratfssmplaasisgvslevaqpgpsegpraleveecrcppgyvgsscqdcapgytrtgsglylghcelcecnghsdlchpetgacsqcqhhaagefceqcapgyygdatagtpedcqpcacpltnpenmfsrtceslgaggyrctacepgytgqyceqcapgyvgnpnvpggrclpqadqaplvvqvhptrsvvpqggphslrcqvsgspphyfywsredgrplpsstqqrhqgselhfpsvqpsdagvyictcrnlhhantsraellvteapgkpitvtveeqrsqsvrpgadvtfictakskspaytlvwtrlhngklpsramdfngiltirnvqpsdagtyvctgsnmfamdqgtatlhvqasatpsapvvsihppqltvqpgqmaefrcsatghpmpslewtggpggqlpqkaqvhrgilrlpaveasdqgqylchahssagqhvaravlhvhggngprvqvspertqvhegrtvrlycraagvpsatitwrkeggslppqaraertdiatllipaitaadagfylcvatspagtaqariqvvvlpgattppvriessspsvtegqtldlncvvaglahsqitwykrggslpphaqvrgsrlrlpqvspadsgeyvcrvendsgpkeasiivsvlhsrhpgpgytpapggtqpvriepssshvaegqtldlncvvpgqahaqvtwykrggslparhqthgsllrlhqvspadsgeyvcrvvlgsgpletsvlvsieasdagtipapgpvppvriesssptvaegqtldlncvvagqahapvtwykrggtlparhqvrgsrlyifqaspadageyvcrasngveasitvtvtktqganfayppggtqpvriepssshvaegqtldlncvvpgqphaqvtwhkrggslparhqthgsllrlyqvspadsgeyvcrvvggsvplessvlvsiepvdsvpalgvtppvriesssshvaegqtldlnclvsgqphaqvtwhkrggslparhqvhgsrlrlpqmtpadsgeyvcrvvsgsgtqeasvlvtiqqrrgptryqnvvypvriesssdslangrtldlnclvasqaphtitwykrggslpsrhqivgsrlripqvtpadsgeyvchvsngagsqetslivtiqgsdsshvpsvsppiriesssptvvegqtldlncvvagqpqatitwykrggslparhqahgsrlrlhqmsvadsgeyvcrannnidaleasivvsvtpgtggpsgpsgtmpiriesssshvaegqtldlncvvpgqahaqvtwhrrggslpahhqthgsrlrlhrvspadsgeyvcrvalgsgpleasvlvtieasgsgsvvvpapggappirietssshvaegqtldlkcvvpgqahaqvtwhrrggslparhqvhgpllrlnhvspadsgeyscqvssssgtleasvlvtieasspspipapglaqpihieassshvtegqtvdlncvvpgqahaqvtwhkrggslptrhqthgsrlrlhhvsqsdsgeyvcrvvggsgseqeasftitvppsagssyrlrspvisidppsstvqqgqdasfkclvhdgaapislewktrnqelednvrispngsiitivgarpsnhgayrcvasnaygvaqsvvnlsvhgppvvsvlpegpvrvklgkdvtlecvssgeprssarwtrigapthleqrahglldshtvlqissakpsdagtyvclaqnalgtaqkrvevivdtgavapgapqvqveeveltveaghtatlrcsatgspkptihwsklrsplpwqhrlegdtliiprvaqqdsgqyicnasspaghaeatvvlhvesppyattvpehasvrageavqlqclahgtppltfqwsrvgghlpagatarnelllfeaaapedsgryrcqvtnrvglaeafaqvlvrgpsgslpatpapagsaptvqvtpqletksigasvefhcvvpsdpgtqlrwvkeggplppghsvhdgvlriqnldqncqgtyvcqaqgpwgqaqasaqlvvqalpsvlinirtsvqsvvvghavefeclalgdpkpqvtwskvggrlrpgivqsggivriarveladagqyrctatnaagttqshvlllvqgptevpaaagltvlvclqldgnlppdsrlenhmlllpsvqpqdagtyvctatnrqgkvkafaqlqvpervvpyftqtpysflplptikdayrkfeikitfrpdsadgmllyngqkqipgspanlanrqpdfisfglvggrpefrrfdagsgmatirhptplalgqfhtvtllrsltqgslivgslapvngtsqgkfqgldlneelylggypdygaipkaglssgfigcvrelriqgeeivfhdlnltahgishcptcrdrpcqnggqcqdsesssyvcvcpagftgsrcehsqalhchpeacgpdatcvnrpdghgytcrchlgrsgmrceegvtvttpslsgtdsylalpaltnthhelrldvefkplapdgvllfsggksgpvedfvslamvgghlefrYELGSGLAVLRsaeplalgrwhhvsaerlnkdgslqvnggrpvlrsspgksqglnlhtllylggvepavqlppatnvsahfhgcvgevsvngkrldltysflgsqgvgqcydsspcerqpcrhgatcmpageyefqclcrdgfkgdlceheenpcqlhepclhggtcqgthclcppgfsgprcqhssahglvesdwhlegsggndapgqygayfydngflalpgrifsrslpevpetielevrtstasgllvwqgeetgqsgrgkdfislglqdghlvfsyqlgsgearlvsedpindgewhrvtalregqrgsiqvdgeelvsgqspgpnvavntkgsiyvggapnvavltggrfssgitgciknlvlhsarpggpppqpvdmqhraqagantrpcps		4.5795e+06	2	0
20.9R	P02453	COL1A1	Bos taurus	Collagen alpha-1(I) chain	8	3	0.0622	mfsfvdlrlllllaatallthgqeegqeegqeedippvtcvqnglryhdrdvwkpvpcqicvcdngnvlcddvicdelkdcpnakvptdeccpvcpegqesptdqettgvegpkgdtgprgprgpagppgrdgipgqpglpgppgppgppgppglggnfapqlsygydekstgisvpgpmgpsgprglpgppgapgpqgfqgppgepgepgasgpmgprgppgppgkngddgeagkpgrpgergppgpqgarglpgtaglpgmkghrgfsgldgakgdagpagpkgepgspgengapgqmgprglpgergrpgapgpagargndgatgaagppgptgpagppgfpgavgakgeggpqgprgsegpqgvrgepgppgpagaagpagnpgadgqpgakgangapgiagapgfpgargpsgpqgpsgppgpkgnsgepgapgskgdtgakgepgptgiqgppgpageegkrgargepgpaglpgppgerggpgsrgfpgadgvagpkgpagergapgpagpkgspgeagrpgeaglpgakgltgspgspgpdgktgppgpagqdgrpgppgppgarGQAGVMGFPGPKgaagepgkagerGVPGPPGAVGPAGKdgeagaqgppgpagpagergeqgpagspgfqglpgpagppgeagkpgeqgvpgdlgapgpsgargerGFPGERGVQGPPGPAGPRgangapgndgakgdagapgapgsqgapglqgmpgergaaglpgpkgdrgdagpkgadgapgkdgvrgltgpigppgpagapgdkgeagpsgpagptgargapgdrgepgppgpagfagppgadgqpgakgepgdagakgdagppgpagpagppgpignvgapgpkgarGSAGPPGATGFPGAAGRvgppgpsgnagppgppgpagkegskgprgetgpagrpgevgppgppgpagekgapgadgpagapgtpgpqgiagqrGVVGLPGQRGERgfpglpgpsgepgkqgpsgasgergppgpmgppglagppgesgregapgaegspgrdgspgakgdrgetgpagppgapgapgapgpvgpagksgdrGETGPAGPAGPIGPVGARgpagpqgprgdkgetgeqgdrgikghrgfsglqgppgppgspgeqgpsgasgpagprgppgsagspgkdglnglpgpigppgprgrtgdagpagppgppgppgppgppsggydlsflpqppqekahdggryyraddanvvrdrdlevdttlkslsqqienirspegsrknpartcrdlkmchsdwksgeywidpnqgcnldaikvfcnmetgetcvyptqpsvaqknwyisknpkekrhvwygesmtggfqfeyggqgsdpadvaiqltflrlmsteasqnityhcknsvaymdqqtgnlkkalllqgsneieiraegnsrftysvtydgctshtgawgktvieykttktsrlpiidvapldvgapdqefgfdvgpacfl	mfsfvdlrlllllaatallthgqeegqeegqeedippvtcvqnglryhdrdvwkpvpcqicvcdngnvlcddvicdelkdcpnakvptdeccpvcpegqesptdqettgvegpkgdtgprgprgpagppgrdgipgqpglpgppgppgppgppglggnfapqlsygydekstgisvpgpmgpsgprglpgppgapgpqgfqgppgepgepgasgpmgprgppgppgkngddgeagkpgrpgergppgpqgarglpgtaglpgmkghrgfsgldgakgdagpagpkgepgspgengapgqmgprglpgergrpgapgpagargndgatgaagppgptgpagppgfpgavgakgeggpqgprgsegpqgvrgepgppgpagaagpagnpgadgqpgakgangapgiagapgfpgargpsgpqgpsgppgpkgnsgepgapgskgdtgakgepgptgiqgppgpageegkrgargepgpaglpgppgerggpgsrgfpgadgvagpkgpagergapgpagpkgspgeagrpgeaglpgakgltgspgspgpdgktgppgpagqdgrpgppgppgarGQAGVMGFP[Hydroxylation on P]GPKgaagepgkagerGVP[Hydroxylation on P]GPP[Hydroxylation on P]GAVGPAGKdgeagaqgppgpagpagergeqgpagspgfqglpgpagppgeagkpgeqgvpgdlgapgpsgargerGFPGERGVQ[Deamidation on Q]GP[Hydroxylation on P]P[Hydroxylation on P]GPAGPRgangapgndgakgdagapgapgsqgapglqgmpgergaaglpgpkgdrgdagpkgadgapgkdgvrgltgpigppgpagapgdkgeagpsgpagptgargapgdrgepgppgpagfagppgadgqpgakgepgdagakgdagppgpagpagppgpignvgapgpkgarGSAGPP[Hydroxylation on P]GATGFP[Hydroxylation on P]GAAGRvgppgpsgnagppgppgpagkegskgprgetgpagrpgevgppgppgpagekgapgadgpagapgtpgpqgiagqrGVVGLP[Hydroxylation on P]GQRGERgfpglpgpsgepgkqgpsgasgergppgpmgppglagppgesgregapgaegspgrdgspgakgdrgetgpagppgapgapgapgpvgpagksgdrGETGPAGPAGPIGPVGARgpagpqgprgdkgetgeqgdrgikghrgfsglqgppgppgspgeqgpsgasgpagprgppgsagspgkdglnglpgpigppgprgrtgdagpagppgppgppgppgppsggydlsflpqppqekahdggryyraddanvvrdrdlevdttlkslsqqienirspegsrknpartcrdlkmchsdwksgeywidpnqgcnldaikvfcnmetgetcvyptqpsvaqknwyisknpkekrhvwygesmtggfqfeyggqgsdpadvaiqltflrlmsteasqnityhcknsvaymdqqtgnlkkalllqgsneieiraegnsrftysvtydgctshtgawgktvieykttktsrlpiidvapldvgapdqefgfdvgpacfl	#aa582[Hydroxylation on P,info:occupancy=1.00(2/2)];#aa600[Hydroxylation on P,info:occupancy=1.00(1/1)];#aa603[Hydroxylation on P,info:occupancy=1.00(1/1)];#aa687[Deamidation on Q,info:occupancy=0.25(1/4)];#aa689[Hydroxylation on P,info:occupancy=0.25(1/4)];#aa690[Hydroxylation on P,info:occupancy=1.00(4/4)];#aa870[Hydroxylation on P,info:occupancy=1.00(1/1)];#aa876[Hydroxylation on P,info:occupancy=1.00(1/1)];#aa963[Hydroxylation on P,info:occupancy=0.75(3/4)]	7.30673e+08	13	0
20.9R	B5XBH3	APOA1	Salmo salar	Apolipoprotein A-I	2	2	0.03053	mkflalaltillaaatqavpmqadapsqlehvkvammeymaqvketaqrsidllddtefkeykvqlsqsldnlqqyaqttsqslapyseafgaqltdaaaavraevmkdveelrtqlepkraelkevldkhideyrkkleplikeiveqrRTELEAFRvkmepvveemrakvstnveetkaklmpivetvraklterleelrtlaapyaeeykeqmfkavgevrekvgpltndfkgqvgpaaeqakeklmafyetisqaika	mkflalaltillaaatqavpmqadapsqlehvkvammeymaqvketaqrsidllddtefkeykvqlsqsldnlqqyaqttsqslapyseafgaqltdaaaavraevmkdveelrtqlepkraelkevldkhideyrkkleplikeiveqrRTELEAFRvkmepvveemrakvstnveetkaklmpivetvraklterleelrtlaapyaeeykeqmfkavgevrekvgpltndfkgqvgpaaeqakeklmafyetisqaika		7.9257e+06	2	0
20.9R	Q08E14	COL3A1	Bos taurus	Collagen type III alpha 1 chain	4	2	0.02865	mmsfvqkgtwllfallhptvilaqqeavdggcshlgqsyadrdvwkpepcqicvcdsgsvlcddiicddqeldcpnpeipfgeccavcpqpptaptrppngqgpqgpkgdpgppgipgrngdpgppgspgspgspgppgicescptggqnyspqyeaydvksgvagggiagypgpagppgppgppgtsghpgapgapgyqgppgepgqagpagppgppgaigpsgpagkdgesgrpgrpgergfpgppgmkgpagmpgfpgmkghrgfdgrngekgetgapglkgengvpgengapgpmgprgapgergrpglpgaagargndgargsdgqpgppgppgtagfpgspgakgevgpagspgssgapgqrgepgpqghagapgppgppgsngspggkgemgpagipgapgligargppgppgtngvpgqrgaagepgkngakgdpgprgergeagspgiagpkgedgkdgspgepganglpgaagergvpgfrgpaganglpgekgppgdrggpgpagprGVAGEPGRDGLPGGPGLRgipgspggpgsdgkpgppgsqgetgrpgppgspgprGQPGVMGFPGPKgndgapgkngerggpggpgpqgpagkngetgpqgppgptgpsgdkgdtgppgpqglqglpgtsgppgengkpgepgpkgeagapgipggkgdsgapgergppgaggppgprggagppgpeggkgaagppgppgsagtpglqgmpgerggpggpgpkgdkgepgssgvdgapgkdgprgptgpigppgpagqpgdkgesgapgvpgiagprggpgergeqgppgpagfpgapgqngepgakgergapgekgeggppgaagpaggsgpagppgpqgvkgergspggpgaagfpggrgppgppgsngnpgppgssgapgkdgppgppgsngapgspgisgpkgdsgppgergapgpqgppgapgplgiagltgarGLAGPPGMPGARgspgpqgikgengkpgpsgqngergppgpqglpglagtagepgrdgnpgsdglpgrdgapgakgdrgengspgapgapghpgppgpvgpagksgdrgetgpagpsgapgpagsrgppgpqgprgdkgetgergamgikghrgfpgnpgapgspgpaghqgavgspgpagprgpvgpsgppgkdgasghpgpigppgprgnrgergsegspghpgqpgppgppgapgpccgaggvaaiagvgaekaggfapyygdepidfkintdeimtslksvngqieslispdgsrknparncrdlkfchpelqsgeywvdpnqgckldaikvycnmetgetcisaspltipqknwwtdsgaekkhvwfgesmeggfqfsygnpelpedvldvqlaflrllssrasqnityhcknsiaymdhasgnvkkalklmgsnegefkaegnskftytvledgctkhtgewgktvfqyqtrkavrlpivdiapydiggpdqefgadigpvcfl	mmsfvqkgtwllfallhptvilaqqeavdggcshlgqsyadrdvwkpepcqicvcdsgsvlcddiicddqeldcpnpeipfgeccavcpqpptaptrppngqgpqgpkgdpgppgipgrngdpgppgspgspgspgppgicescptggqnyspqyeaydvksgvagggiagypgpagppgppgppgtsghpgapgapgyqgppgepgqagpagppgppgaigpsgpagkdgesgrpgrpgergfpgppgmkgpagmpgfpgmkghrgfdgrngekgetgapglkgengvpgengapgpmgprgapgergrpglpgaagargndgargsdgqpgppgppgtagfpgspgakgevgpagspgssgapgqrgepgpqghagapgppgppgsngspggkgemgpagipgapgligargppgppgtngvpgqrgaagepgkngakgdpgprgergeagspgiagpkgedgkdgspgepganglpgaagergvpgfrgpaganglpgekgppgdrggpgpagprGVAGEP[Hydroxylation on P]GRDGLP[Hydroxylation on P]GGP[Hydroxylation on P]GLRgipgspggpgsdgkpgppgsqgetgrpgppgspgprGQP[Hydroxylation on P]GVMGFP[Hydroxylation on P]GPKgndgapgkngerggpggpgpqgpagkngetgpqgppgptgpsgdkgdtgppgpqglqglpgtsgppgengkpgepgpkgeagapgipggkgdsgapgergppgaggppgprggagppgpeggkgaagppgppgsagtpglqgmpgerggpggpgpkgdkgepgssgvdgapgkdgprgptgpigppgpagqpgdkgesgapgvpgiagprggpgergeqgppgpagfpgapgqngepgakgergapgekgeggppgaagpaggsgpagppgpqgvkgergspggpgaagfpggrgppgppgsngnpgppgssgapgkdgppgppgsngapgspgisgpkgdsgppgergapgpqgppgapgplgiagltgarGLAGPP[Hydroxylation on P]GMP[Hydroxylation on P]GARgspgpqgikgengkpgpsgqngergppgpqglpglagtagepgrdgnpgsdglpgrdgapgakgdrgengspgapgapghpgppgpvgpagksgdrgetgpagpsgapgpagsrgppgpqgprgdkgetgergamgikghrgfpgnpgapgspgpaghqgavgspgpagprgpvgpsgppgkdgasghpgpigppgprgnrgergsegspghpgqpgppgppgapgpccgaggvaaiagvgaekaggfapyygdepidfkintdeimtslksvngqieslispdgsrknparncrdlkfchpelqsgeywvdpnqgckldaikvycnmetgetcisaspltipqknwwtdsgaekkhvwfgesmeggfqfsygnpelpedvldvqlaflrllssrasqnityhcknsiaymdhasgnvkkalklmgsnegefkaegnskftytvledgctkhtgewgktvfqyqtrkavrlpivdiapydiggpdqefgadigpvcfl	#aa524[Hydroxylation on P,info:occupancy=1.00(2/2)];#aa530[Hydroxylation on P,info:occupancy=1.00(4/4)];#aa533[Hydroxylation on P,info:occupancy=0.50(2/4)];#aa575[Hydroxylation on P,info:occupancy=1.00(1/1)];#aa581[Hydroxylation on P,info:occupancy=1.00(1/1)];#aa962[Hydroxylation on P,info:occupancy=1.00(1/1)];#aa965[Hydroxylation on P,info:occupancy=1.00(1/1)]	2.03147e+07	6	0
21.1R	P02453	COL1A1	Bos taurus	Collagen alpha-1(I) chain	44	9	0.4108	mfsfvdlrlllllaatallthgqeegqeegqeedippvtcvqnglryhdrdvwkpvpcqicvcdngnvlcddvicdelkdcpnakvptdeccpvcpegqesptdqettgvegpkgdtgprgprgpagppgrdgipgqpglpgppgppgppgppglggnfapqlsygydekSTGISVPGPMGPSGPRglpgppgapgpqgfqgppgepgepgasgpmgprgppgppgkngddgeagkpgrpgergppgpqgarglpgtaglpgmkghrGFSGLDGAKGDAGPAGPKGEPGSPGENGAPGQMGPRglpgergrpgapgpagarGNDGATGAAGPPGPTGPAGPPGFPGAVGAKGEGGPQGPRgsegpqgvrGEPGPPGPAGAAGPAGNPGADGQPGAKgangapgiagapgfpgarGPSGPQGPSGPPGPKgnsgepgapgskGDTGAKGEPGPTGIQGPPGPAGEEGKRgargepgpaglpgppgerggpgsrGFPGADGVAGPKGPAGERGAPGPAGPKgspgeagrpgeaglpgakgltgspgspgpdgktgppgpagqdgrpgppgppgarGQAGVMGFPGPKGAAGEPGKAGERGVPGPPGAVGPAGKDGEAGAQGPPGPAGPAGERgeqgpagspgfqglpgpagppgeagkpgeqgvpgdlgapgpsgargerGFPGERGVQGPPGPAGPRgangapgndgakgdagapgapgsqgapglqgmpgerGAAGLPGPKGDRGDAGPKgadgapgkdgvrGLTGPIGPPGPAGAPGDKGEAGPSGPAGPTGARgapgdrgepgppgpagfagppgadgqpgakgepgdagakGDAGPPGPAGPAGPPGPIGNVGAPGPKgarGSAGPPGATGFPGAAGRvgppgpsgnagppgppgpagkegskgprGETGPAGRPGEVGPPGPPGPAGEKGAPGADGPAGAPGTPGPQGIAGQRGVVGLPGQRGERGFPGLPGPSGEPGKQGPSGASGERGPPGPMGPPGLAGPPGESGRegapgaegspgrdgspgakGDRGETGPAGPPGAPGAPGAPGPVGPAGKSGDRGETGPAGPAGPIGPVGARGPAGPQGPRGDKGETGEQGDRgikghrGFSGLQGPPGPPGSPGEQGPSGASGPAGPRgppgsagspgkdglnglpgpigppgprgrTGDAGPAGPPGPPGPPGPPGPPSGGYDLSFLPQPPQEKahdggryyraddanvvrdrdlevdttlkslsqqienirspegsrknpartcrdlkmchsdwksgeywidpnqgcnldaikvfcnmetgetcvyptqpsvaqknwyisknpkekrhvwygesmtggfqfeyggqgsdpadvaiqltflrlmsteasqnityhcknsvaymdqqtgnlkkalllqgsneieiraegnsrftysvtydgctshtgawgktvieykttktsrlpiidvapldvgapdqefgfdvgpacfl	mfsfvdlrlllllaatallthgqeegqeegqeedippvtcvqnglryhdrdvwkpvpcqicvcdngnvlcddvicdelkdcpnakvptdeccpvcpegqesptdqettgvegpkgdtgprgprgpagppgrdgipgqpglpgppgppgppgppglggnfapqlsygydekSTGISVP[Hydroxylation on P]GPMGPSGPRglpgppgapgpqgfqgppgepgepgasgpmgprgppgppgkngddgeagkpgrpgergppgpqgarglpgtaglpgmkghrGFSGLDGAK[Hydroxylation on K]GDAGPAGPK[Acetylation on K]GE[Magnesium on E]PGSPGENGAPGQMGPRglpgergrpgapgpagarGNDGATGAAGPP[Hydroxylation on P]GPTGPAGPP[Hydroxylation on P]GFPGAVGAK[Acetylation on K]GE[Magnesium on E]GGPQGPRgsegpqgvrGEPGPPGPAGAAGPAGNPGADGQPGAKgangapgiagapgfpgarGPSGPQGPSGPP[Hydroxylation on P]GPK[Hydroxylation on K]gnsgepgapgskGDTGAKGEP[Hydroxylation on P]GPTGIQGPP[Hydroxylation on P]GPAGEEGKRgargepgpaglpgppgerggpgsrGFP[Hydroxylation on P]GADGVAGP[Hydroxylation on P]KGP[Hydroxylation on P]AGERGAPGPAGPKgspgeagrpgeaglpgakgltgspgspgpdgktgppgpagqdgrpgppgppgarGQ[Deamidation on Q]AGVMGFP[Hydroxylation on P]GP[Hydroxylation on P]KGAAGEP[Hydroxylation on P]GK[Hydroxylation on K]AGERGVP[Hydroxylation on P]GPP[Hydroxylation on P]GAVGPAGK[Methylation on K]DGEAGAQ[Deamidation on Q]GPP[Hydroxylation on P]GPAGPAGERgeqgpagspgfqglpgpagppgeagkpgeqgvpgdlgapgpsgargerGFPGERGVQGP[Hydroxylation on P]P[Hydroxylation on P]GPAGPRgangapgndgakgdagapgapgsqgapglqgmpgerGAAGLP[Hydroxylation on P]GPKGDRGDAGPKgadgapgkdgvrGLTGPIGPP[Hydroxylation on P]GPAGAP[Hydroxylation on P]GDKGEAGPSGPAGPTGARgapgdrgepgppgpagfagppgadgqpgakgepgdagakGDAGPP[Hydroxylation on P]GPAGPAGPP[Hydroxylation on P]GPIGNVGAP[Hydroxylation on P]GPKgarGSAGPP[Hydroxylation on P]GATGFP[Hydroxylation on P]GAAGRvgppgpsgnagppgppgpagkegskgprGET[Phosphorylation on T]GPAGRPGEVGPPGPPGPAGEKGAPGAD[Sodium on D]GP[Hydroxylation on P]AGAP[Hydroxylation on P]GT[Phosphorylation on T]P[Hydroxylation on P]GPQGIAGQRGVVGLP[Hydroxylation on P]GQRGERGFP[Hydroxylation on P]GLP[Hydroxylation on P]GPSGEP[Hydroxylation on P]GKQGPSGASGERGPP[Hydroxylation on P]GPMGPP[Hydroxylation on P]GLAGP[Hydroxylation on P]P[Hydroxylation on P]GESGRegapgaegspgrdgspgakGDRGETGPAGPP[Hydroxylation on P]GAPGAP[Hydroxylation on P]GAPGPVGPAGKSGDRGE[Calcium on E][Potassium on E][Sodium on E]TGPAGP[Hydroxylation on P]AGPIGPVGARGPAGPQGPRGDKGETGEQGDRgikghrGFSGLQGPP[Hydroxylation on P]GPP[Hydroxylation on P]GSP[Hydroxylation on P]GEQGPSGASGPAGPRgppgsagspgkdglnglpgpigppgprgrT[Phosphorylation on T]GDAGPAGPPGPPGPPGPPGPPSGGYD[Magnesium on D]LSFLPQPPQEKahdggryyraddanvvrdrdlevdttlkslsqqienirspegsrknpartcrdlkmchsdwksgeywidpnqgcnldaikvfcnmetgetcvyptqpsvaqknwyisknpkekrhvwygesmtggfqfeyggqgsdpadvaiqltflrlmsteasqnityhcknsvaymdqqtgnlkkalllqgsneieiraegnsrftysvtydgctshtgawgktvieykttktsrlpiidvapldvgapdqefgfdvgpacfl	#aa177[Hydroxylation on P,info:occupancy=0.40(2/5)];#aa276[Hydroxylation on K,info:occupancy=0.50(4/8)];#aa285[Acetylation on K,info:occupancy=0.20(1/5)];#aa287[Magnesium on E,info:occupancy=1.00(1/1)];#aa333[Hydroxylation on P,info:occupancy=0.25(1/4)];#aa342[Hydroxylation on P,info:occupancy=0.75(3/4)];#aa351[Acetylation on K,info:occupancy=0.25(1/4)];#aa353[Magnesium on E,info:occupancy=1.00(1/1)];#aa426[Hydroxylation on P,info:occupancy=1.00(2/2)];#aa429[Hydroxylation on K,info:occupancy=0.50(1/2)];#aa450[Hydroxylation on P,info:occupancy=0.83(5/6)];#aa459[Hydroxylation on P,info:occupancy=1.00(6/6)];#aa495[Hydroxylation on P,info:occupancy=1.00(9/9)];#aa503[Hydroxylation on P,info:occupancy=0.11(1/9)];#aa506[Hydroxylation on P,info:occupancy=0.40(2/5)];#aa575[Deamidation on Q,info:occupancy=0.06(1/17)];#aa582[Hydroxylation on P,info:occupancy=0.71(12/17)];#aa584[Hydroxylation on P,info:occupancy=0.06(1/17)];#aa591[Hydroxylation on P,info:occupancy=1.00(3/3)];#aa593[Hydroxylation on K,info:occupancy=0.33(1/3)];#aa600[Hydroxylation on P,info:occupancy=0.33(3/9)];#aa603[Hydroxylation on P,info:occupancy=0.56(5/9)];#aa611[Methylation on K,info:occupancy=0.11(1/9)];#aa618[Deamidation on Q,info:occupancy=0.10(1/10)];#aa621[Hydroxylation on P,info:occupancy=0.40(4/10)];#aa689[Hydroxylation on P,info:occupancy=0.50(1/2)];#aa690[Hydroxylation on P,info:occupancy=1.00(2/2)];#aa738[Hydroxylation on P,info:occupancy=1.00(1/1)];#aa771[Hydroxylation on P,info:occupancy=1.00(7/7)];#aa777[Hydroxylation on P,info:occupancy=0.71(5/7)];#aa840[Hydroxylation on P,info:occupancy=0.33(1/3)];#aa849[Hydroxylation on P,info:occupancy=0.67(2/3)];#aa858[Hydroxylation on P,info:occupancy=0.67(2/3)];#aa870[Hydroxylation on P,info:occupancy=1.00(3/3)];#aa876[Hydroxylation on P,info:occupancy=1.00(3/3)];#aa912[Phosphorylation on T,info:occupancy=0.75(3/4)];#aa939[Sodium on D,info:occupancy=0.09(1/11)];#aa941[Hydroxylation on P,info:occupancy=0.09(1/11)];#aa945[Hydroxylation on P,info:occupancy=0.55(6/11)];#aa947[Phosphorylation on T,info:occupancy=0.09(1/11)];#aa948[Hydroxylation on P,info:occupancy=0.27(3/11)];#aa963[Hydroxylation on P,info:occupancy=0.67(2/3)];#aa972[Hydroxylation on P,info:occupancy=0.55(6/11)];#aa975[Hydroxylation on P,info:occupancy=0.64(7/11)];#aa981[Hydroxylation on P,info:occupancy=0.27(3/11)];#aa996[Hydroxylation on P,info:occupancy=0.50(2/4)];#aa1002[Hydroxylation on P,info:occupancy=0.25(1/4)];#aa1007[Hydroxylation on P,info:occupancy=0.25(1/4)];#aa1008[Hydroxylation on P,info:occupancy=0.75(3/4)];#aa1044[Hydroxylation on P,info:occupancy=1.00(5/5)];#aa1050[Hydroxylation on P,info:occupancy=0.40(2/5)];#aa1067[Calcium on E,info:occupancy=0.07(1/15)];#aa1067[Potassium on E,info:occupancy=0.07(1/15)];#aa1067[Sodium on E,info:occupancy=0.07(1/15)];#aa1073[Hydroxylation on P,info:occupancy=0.20(3/15)];#aa1119[Hydroxylation on P,info:occupancy=0.50(1/2)];#aa1122[Hydroxylation on P,info:occupancy=0.50(1/2)];#aa1125[Hydroxylation on P,info:occupancy=0.50(1/2)];#aa1170[Phosphorylation on T,info:occupancy=1.00(1/1)];#aa1196[Magnesium on D,info:occupancy=1.00(1/1)]	1.81558e+10	159	0
21.1R	Q08E14	COL3A1	Bos taurus	Collagen type III alpha 1 chain	16	2	0.17462	mmsfvqkgtwllfallhptvilaqqeavdggcshlgqsyadrdvwkpepcqicvcdsgsvlcddiicddqeldcpnpeipfgeccavcpqpptaptrppngqgpqgpkgdpgppgipgrngdpgppgspgspgspgppgicescptggqnyspqyeaydvksgvagggiagypgpagppgppgppgtsghpgapgapgyqgppgepgqagpagppgppgaigpsgpagkdgesgrpgrpgergfpgppgmkgpagmpgfpgmkghrgfdgrngekgetgapglkgengvpgengapgpmgprgapgergrpglpgaagargndgargsdgqpgppgppgtagfpgspgakgevgpagspgssgapgqrGEPGPQGHAGAPGPPGPPGSNGSPGGKGEMGPAGIPGAPGLIGARgppgppgtngvpgqrgaagepgkngakgdpgprgergeagspgiagpkgedgkdgspgepganglpgaagergvpgfrGPAGANGLPGEKgppgdrggpgpagprGVAGEPGRDGLPGGPGLRgipgspggpgsdgkpgppgsqgetgrpgppgspgprGQPGVMGFPGPKgndgapgkngerggpggpgpqgpagkngetgpqgppgptgpsgdkgdtgppgpqglqglpgtsgppgengkpgepgpkgeagapgipggkgdsgapgergppgaggppgprggagppgpeggkgaagppgppgsagtpglqgmpgerggpggpgpkgdkgepgssgvdgapgkdgprGPTGPIGPPGPAGQPGDKGESGAPGVPGIAGPRggpgergeqgppgpagfpgapgqngepgakgergapgekGEGGPPGAAGPAGGSGPAGPPGPQGVKgerGSPGGPGAAGFPGGRgppgppgsngnpgppgssgapgkdgppgppgsngapgspgisgpkgdsgppgerGAPGPQGPPGAPGPLGIAGLTGARGLAGPPGMPGARgspgpqgikgengkpgpsgqngergppgpqglpglagtagepgrdgnpgsdglpgrdgapgakgdrgengspgapgapghpgppgpvgpagkSGDRGETGPAGPSGAPGPAGSRGPPGPQGPRgdkgetgergamgikghrgfpgnpgapgspgpaghqgavgspgpagprGPVGPSGPPGKDGASGHPGPIGPPGPRgnrgergsegspghpgqpgppgppgapgpccgaggvaaiagvgaekaggfapyygdepidfkintdeimtslksvngqieslispdgsrknparncrdlkfchpelqsgeywvdpnqgckldaikvycnmetgetcisaspltipqknwwtdsgaekkhvwfgesmeggfqfsygnpelpedvldvqlaflrllssrasqnityhcknsiaymdhasgnvkkalklmgsnegefkaegnskftytvledgctkhtgewgktvfqyqtrkavrlpivdiapydiggpdqefgadigpvcfl	mmsfvqkgtwllfallhptvilaqqeavdggcshlgqsyadrdvwkpepcqicvcdsgsvlcddiicddqeldcpnpeipfgeccavcpqpptaptrppngqgpqgpkgdpgppgipgrngdpgppgspgspgspgppgicescptggqnyspqyeaydvksgvagggiagypgpagppgppgppgtsghpgapgapgyqgppgepgqagpagppgppgaigpsgpagkdgesgrpgrpgergfpgppgmkgpagmpgfpgmkghrgfdgrngekgetgapglkgengvpgengapgpmgprgapgergrpglpgaagargndgargsdgqpgppgppgtagfpgspgakgevgpagspgssgapgqrGEPGPQGHAGAPGPPGPPGSNGSPGGKGEMGPAGIP[Hydroxylation on P]GAP[Hydroxylation on P]GLIGARgppgppgtngvpgqrgaagepgkngakgdpgprgergeagspgiagpkgedgkdgspgepganglpgaagergvpgfrGPAGAN[Deamidation on N]GLP[Hydroxylation on P]GEKgppgdrggpgpagprGVAGEP[Hydroxylation on P]GRDGLP[Hydroxylation on P]GGP[Hydroxylation on P]GLRgipgspggpgsdgkpgppgsqgetgrpgppgspgprGQP[Hydroxylation on P]GVMGFP[Hydroxylation on P]GPKgndgapgkngerggpggpgpqgpagkngetgpqgppgptgpsgdkgdtgppgpqglqglpgtsgppgengkpgepgpkgeagapgipggkgdsgapgergppgaggppgprggagppgpeggkgaagppgppgsagtpglqgmpgerggpggpgpkgdkgepgssgvdgapgkdgprGPTGPIGPPGPAGQPGDKGES[Phosphorylation on S]GAP[Hydroxylation on P]GVP[Hydroxylation on P]GIAGPRggpgergeqgppgpagfpgapgqngepgakgergapgekGEGGPP[Hydroxylation on P]GAAGPAGGSGPAGPP[Hydroxylation on P]GPQGVKgerGSP[Hydroxylation on P]GGPGAAGFP[Hydroxylation on P]GGRgppgppgsngnpgppgssgapgkdgppgppgsngapgspgisgpkgdsgppgerGAPGP[Hydroxylation on P]QGPP[Hydroxylation on P]GAP[Hydroxylation on P]GPLGIAGLTGARGLAGPP[Hydroxylation on P]GMP[Hydroxylation on P]GARgspgpqgikgengkpgpsgqngergppgpqglpglagtagepgrdgnpgsdglpgrdgapgakgdrgengspgapgapghpgppgpvgpagkSGDRGETGPAGPSGAP[Hydroxylation on P]GPAGSRGPPGPQGPRgdkgetgergamgikghrgfpgnpgapgspgpaghqgavgspgpagprGPVGPSGPPGKDGASGHPGPIGPPGPRgnrgergsegspghpgqpgppgppgapgpccgaggvaaiagvgaekaggfapyygdepidfkintdeimtslksvngqieslispdgsrknparncrdlkfchpelqsgeywvdpnqgckldaikvycnmetgetcisaspltipqknwwtdsgaekkhvwfgesmeggfqfsygnpelpedvldvqlaflrllssrasqnityhcknsiaymdhasgnvkkalklmgsnegefkaegnskftytvledgctkhtgewgktvfqyqtrkavrlpivdiapydiggpdqefgadigpvcfl	#aa404[Hydroxylation on P,info:occupancy=1.00(4/4)];#aa407[Hydroxylation on P,info:occupancy=0.50(2/4)];#aa497[Deamidation on N,info:occupancy=1.00(1/1)];#aa500[Hydroxylation on P,info:occupancy=1.00(1/1)];#aa524[Hydroxylation on P,info:occupancy=1.00(1/1)];#aa530[Hydroxylation on P,info:occupancy=1.00(3/3)];#aa533[Hydroxylation on P,info:occupancy=0.67(2/3)];#aa575[Hydroxylation on P,info:occupancy=0.67(2/3)];#aa581[Hydroxylation on P,info:occupancy=1.00(3/3)];#aa782[Phosphorylation on S,info:occupancy=0.50(1/2)];#aa785[Hydroxylation on P,info:occupancy=0.50(1/2)];#aa788[Hydroxylation on P,info:occupancy=0.50(1/2)];#aa839[Hydroxylation on P,info:occupancy=1.00(1/1)];#aa854[Hydroxylation on P,info:occupancy=1.00(1/1)];#aa866[Hydroxylation on P,info:occupancy=1.00(1/1)];#aa875[Hydroxylation on P,info:occupancy=1.00(1/1)];#aa937[Hydroxylation on P,info:occupancy=1.00(3/3)];#aa941[Hydroxylation on P,info:occupancy=0.33(1/3)];#aa944[Hydroxylation on P,info:occupancy=0.33(1/3)];#aa962[Hydroxylation on P,info:occupancy=1.00(2/2)];#aa965[Hydroxylation on P,info:occupancy=0.50(1/2)];#aa1076[Hydroxylation on P,info:occupancy=1.00(1/1)]	1.30949e+08	30	0
21.1R	A0A1S3QIK3	LOC106593049	Salmo salar	myosin heavy chain, fast skeletal muscle-like	13	2	0.15337	mSTDAEMQIYGKaalylrkperermeaqampfdsknacyvtdkvelylkglvtaradgkctvtvtkpdgsketysglfcatvnpykwlpvydeevvnayrgkkRMEAPPHIFSVSDNAFQFMMIDKENQSILITGESGAGKtvntkrVIQYFATIAVSGSKkeadpskmqgsledqiiaanpllesygnaktvrndnssrfgkfirihfqagklakadietylleksrvafqlpderGYHIFYQLMTGHKPELVEMTLLTTNPYDFPMISQGHITVPSINDKEELDATDDAITILGFTNDEKmaiykltgavthhgnlkfkqkqreeqaepdgtevadkigyllglnsaellkclcyprvkvgneyvtkgqtvaqvynavmalaksiyermflwmvirinemldtknprqfyigvldiagfeifdynsmeqlcinftneklqqffnhtmfvleqeeykkegivwefidfgmdlaacieliekplgifsileeecmfpkasdttfknklndqhlgktkafekpkpakGKPEAHFSLVHYAGTVDYNITGWLDKnkdplnesvilmygkasvklmatlypaappedkakkggkkkggsmqtvssqfrenlhklmtnlrsthphfvrclipneskTPGLMENFLVIHQLRcngvlegiricrkgfpsriiyadfkqrykvlnasvipegqfmdnkkasekllgsidvnhedykfghtkvffkAGLLGVLEEMRDEKlaalvgmvqalsrgflmrreftkmmerrESIFSIQYNIRsfmnvktwpwmklyfkikpllqsaetekelanmkenyekmktdlakalaakkhleeklvslvqeradlalqvasegeslndaeerceglikskiqleaklkemterledeeemnaeltakkkkledecselkkdiddleltlakvekekhatenkvknlteemasldesvakltkekkalqeahqqtlddlqaeedkvntltkakTKLEQQVDDLEGSLEQEKKlrmdlerakrklegdlklaqesimdlendkqqadekikkkefetsqllskvedeqslgaqlqkkikelqarieeleeeieaeraarakvekqradlsrELEEISERLEEAGGATSAQIDMNKkreaefqklrrdleestlqheataaalrkkqadsvaelgeqidnlqrvkqklekekseykmeiddlssnmeavakakgnlekmcrtledqlselktkndenvrqvndisgqrarlltengefgrqleekealvsqltrgkqaftqqveelkrqieeevkaknalahgvqsarhdcdllreqfeeeqeakaelqrgmskANSEVAQWRtkyetdaiqrteeleeakkklaqrlqdaeetieatnskcaslektkqrlqgevedlmidveranamaanldkkqrnfdkvlaewkqkyeegqaelegaqkearsmstelfklknsyeealdhletlkrenknlqqeisdlteqigetgksihelekakktvetekseiqtaleeaegtleheeakilrvqlelnqikgevdrkiaekdeemeqikrnsqrmidsmqstldsevrsrndalrvkkkmegdlnemeiqlshsnrqaaeaqkqlrnvqgllk	[Acetylation on X]-mSTDAEMQIYGKaalylrkperermeaqampfdsknacyvtdkvelylkglvtaradgkctvtvtkpdgsketysglfcatvnpykwlpvydeevvnayrgkkRMEAPPHIFSVSDNAFQFMMIDKENQSILITGESGAGKtvntkrVIQYFATIAVSGSKkeadpskmqgsledqiiaanpllesygnaktvrndnssrfgkfirihfqagklakadietylleksrvafqlpderGYHIFYQ[Deamidation on Q]LMTGHKPELVEMTLLTTN[Deamidation on N]PYDFPMISQGHITVPSINDKEELDATDDAITILGFTNDEKmaiykltgavthhgnlkfkqkqreeqaepdgtevadkigyllglnsaellkclcyprvkvgneyvtkgqtvaqvynavmalaksiyermflwmvirinemldtknprqfyigvldiagfeifdynsmeqlcinftneklqqffnhtmfvleqeeykkegivwefidfgmdlaacieliekplgifsileeecmfpkasdttfknklndqhlgktkafekpkpakGKPEAHFSLVHYAGTVDYNITGWLDKnkdplnesvilmygkasvklmatlypaappedkakkggkkkggsmqtvssqfrenlhklmtnlrsthphfvrclipneskTPGLMENFLVIHQLRcngvlegiricrkgfpsriiyadfkqrykvlnasvipegqfmdnkkasekllgsidvnhedykfghtkvffkAGLLGVLEEMRDEKlaalvgmvqalsrgflmrreftkmmerrESIFSIQYNIRsfmnvktwpwmklyfkikpllqsaetekelanmkenyekmktdlakalaakkhleeklvslvqeradlalqvasegeslndaeerceglikskiqleaklkemterledeeemnaeltakkkkledecselkkdiddleltlakvekekhatenkvknlteemasldesvakltkekkalqeahqqtlddlqaeedkvntltkakTKLEQQVDDLEGSLEQEKKlrmdlerakrklegdlklaqesimdlendkqqadekikkkefetsqllskvedeqslgaqlqkkikelqarieeleeeieaeraarakvekqradlsrELEEISERLEEAGGATSAQIDMNKkreaefqklrrdleestlqheataaalrkkqadsvaelgeqidnlqrvkqklekekseykmeiddlssnmeavakakgnlekmcrtledqlselktkndenvrqvndisgqrarlltengefgrqleekealvsqltrgkqaftqqveelkrqieeevkaknalahgvqsarhdcdllreqfeeeqeakaelqrgmskANSEVAQWRtkyetdaiqrteeleeakkklaqrlqdaeetieatnskcaslektkqrlqgevedlmidveranamaanldkkqrnfdkvlaewkqkyeegqaelegaqkearsmstelfklknsyeealdhletlkrenknlqqeisdlteqigetgksihelekakktvetekseiqtaleeaegtleheeakilrvqlelnqikgevdrkiaekdeemeqikrnsqrmidsmqstldsevrsrndalrvkkkmegdlnemeiqlshsnrqaaeaqkqlrnvqgllk	#aa1[Acetylation on X,info:occupancy=1.00(1/1)];#aa244[Deamidation on Q,info:occupancy=0.25(1/4)];#aa262[Deamidation on N,info:occupancy=0.25(1/4)]	9.83967e+07	28	0
21.1R	P02192	MB	Bos taurus	Myoglobin	10	3	0.68831	mGLSDGEWQLVLNAWGKVEADVAGHGQEVLIRLFTGHPETLEKFDKfkhlkteaemkasedlkKHGNTVLTALGGILKKkghheaevkhlaeshankhkipvkYLEFISDAIIHVLHAKHPSDFGADAQAAMSKALELFRNDMAAQYKvlgfhg	mGLSDGEWQLVLN[Deamidation on N]AWGKVEADVAGHGQEVLIRLFTGHPETLEKFDKfkhlkteaemkasedlkKHGN[Deamidation on N]TVLTALGGILKKkghheaevkhlaeshankhkipvkYLEFISDAIIHVLHAKHPSDFGADAQAAMSKALELFRN[Deamidation on N]DMAAQYKvlgfhg	#aa13[Deamidation on N,info:occupancy=0.50(3/6)];#aa67[Deamidation on N,info:occupancy=0.38(3/8)];#aa141[Deamidation on N,info:occupancy=0.50(1/2)]	1.90805e+08	37	0
21.1R	E1BB91	COL6A3	Bos taurus	Collagen type VI alpha 3 chain	36	35	0.15581	mrkhrhlplvailclffsgfsftrgqqqpdvkngaaadiiflvdsswsigkehfqlvreflydvieslavgdndfrfalvqfngnphteflfntyrskqevlshvsnmsyiggsnqtgkglayvmqnhlteaagsrasdgvpqvivvlthghsedglalpsaelksadvnvfaigvedadeaalkeiaseplnmhvfnlenytslhdivgnlvacvrssmaperaggteipkditaqdsadiiflidgsnntgsvnfavildflvnllerLSIGTQQIRVGVVQYSDEPRTMFSLNSYSTKaqvldavkalgfiggelanvglaldfvvenhftraggsrAEEGVPQVLVLISAGPSSDEIRdgvvalkqasvfsfglgaqaaskAELQHIATNDNLVFTVPEFRSLGDVQEQLLPYIVGVAQRhivlqpptivtqvievnkrDIVFLVDGSSKLGLTNFNAIRdfiakviqrleirqdliqvavaqyadtvrpefyfntypskrevinavrkmkALDGSALYTGSALDFVRNNLFTEAAGYRaaegvpkLLVLVTGGKSLDAVSQPAQELKrSGILAFAVGNKvadqaeleeiafdsslvftatefrPAPLQGVLPGLLGPLRtltgttevrvnkrdiiflldgssnvgetnfpyvrdfvmnlvnsldvgsdhirvglvqfsdtpvtefslntyptksellahlrqmqlqggsvlntgaalsyvhanhfteaggsriqdhvpqllllltagqsedsylqaanalaragiltfcvgtsqadraeleeiafnpglvylmddfsslpalpqqliqplttyvsggveevplaqpeskrdilflfdgsanlmgqftaardflykVIDELDVKPEGTRvavaqfsddvkvesrFDQHQNKPEILNLVKrmklktgkALNLGYALDYAQRyifvksagsriedgvlqflvllvagkSSDRVDTPALNLKQSGVVPFILQAKnadpaelelivpspafilvaeslpkIGDLQPQIVNLLKsvqngapapvsvekdvvflidgsegvrsgfpllkefvqrVVESLDVGPDRvrVAVVQYSDRTRPEFYLNSYMDQQSVVGAIRGLTLLGGPAPNTGAALEFVLRNILVGSAGSRIAEGVPQLLIVLTADRsgddvrgpsvvlrrggavpigigignaditemqtlsfvpdfavviptfrQLGTIQQVISERvtqlsreelsrlqasvtplttpvvsskrdvvflidgsqsagpefqyirtlierLVDYLDVGFDTTRvaviqfsddprvefllnvhsskdevqnavrrlrpkggrqvnvggaleyvarnifkrplgsrieegvpqflvlissgksddevedsaielkqfgvapltiarnvdqeelvkislspeyvfsvntfrelpsleqkLLTPLTTLTAGQIQQLLASTRypppavesdaadivflidssdgvkpdgiahirdfvirivrrlnvgpnkvrIGVLQFSNDVFPEFQLKtykSQASVLDAIRrlrfkggsplntgkALEFVARnyfvksagsrIEDGVPQHLVLFLGGKsqddisrysqviksagiaslgvgdrnidrtelqtitsdprlvftvrefrdlpsieermvnsfgssgvtpappgvdtpspsrpekkkadivflldgsinfrrdsfqevlrfvseivdtvyeggdsiqvglvqynsdptdefflkdfptkqqiidainkvvykggrhantkvglehlrrnhfvpeagsrldqrVPQIAFVITGGKsvedaqeasmaltqrgvkvfavgvrnidseevgkiasnsatafrvgnvqelselseqvletlhdamhetlcpgvtdvskacnldvilgfdgsgdqnvfvaqkglepkvdtilrrisqmqkiscsgsqlptvrvsvvaltpsgpveafdfaeyqpelfekfqnmraqhpyvltadtlklyqnkfrqasmdnvkvvihftdgvdgdladlqraseelrqegvrALILVGLERVANLEQLMQLEFGRgftynrplrlnlldldyelaeqldniaekaccgipckcsgqrgdrgpigsigpkgipgedgyrgypgdeggpgergppgvngtqgfqgcpgqrgvkgsrgfpgekgelgeigldgldgedgdkglpgtsgekgspgrrgdkgpkgdkgergdvgirgdpgnsgqdsqqrgakgetgdigpvvqcspflpvqsnlplcgscggrggspprstyvgilllqgppgptgppgligeqgipgprvslawtlsksgepgdpgpkgsignrgprgetgddgrdgvgsegrigkkvficrggnpgepgtdgppgpkgirgrrgnsgppgiagqkgdpgypgpsgykgsrgdsmdqcalvqsikdkcrplecpvfptelafaldtsegvtqdrfsqmrevvlkilddltiaesncprgarvavvtynnevtteirfadskkksvlldkiknlqvsltskqqsletamsfvarntfkrvrsgflmrkvavffsnkptratpqlreavlklsdagitplfltsqedrqlinalqinntavghalvlpaggdltdflknvltchvcldicnidpscgfgswrpsfrdrraagsdvdidmafildssesttpfqfnemrkyieylvrqldvspdpkasqhfarvavvqhapyeavdnasvppvkvefsltdygskekllaflgsrmtqlqgtralgraidytienifesapnprdlkivvlmltgevqkqqleeaqrailqakckgyffvilgigrkvnvkelyssasepndvffklvdkstelneeplmrfgrllpsfvsskdafylspdirkqcdwfqadqpaknlvqfgykqinvpnnvtssptsklvtttkpvitttkpitvvnlpaskpaatrpvderpaagrsvatkmdsarpvatkteatkpaeaakptatkpvaarpptaarsmatrseaprpqavklaasrpgaakpvvkapreihvsevtensaklhwerpeppspylynltvtsahdqavvlkqnltvtdrviggllpgqtyhvtvtcslrsqvraiyqgsfstkkiqppppqtersassatinlvvsadrlagskadicklpkdggtcrefvlkwyydsvtencarfwyggcggnenrfnsqdecekvcppvpikqpgviaamgt	mrkhrhlplvailclffsgfsftrgqqqpdvkngaaadiiflvdsswsigkehfqlvreflydvieslavgdndfrfalvqfngnphteflfntyrskqevlshvsnmsyiggsnqtgkglayvmqnhlteaagsrasdgvpqvivvlthghsedglalpsaelksadvnvfaigvedadeaalkeiaseplnmhvfnlenytslhdivgnlvacvrssmaperaggteipkditaqdsadiiflidgsnntgsvnfavildflvnllerLSIGTQQIRVGVVQYSDEPRTMFSLNSYSTKaqvldavkalgfiggelanvglaldfvvenhftraggsrAEEGVPQVLVLISAGPSSDEIRdgvvalkqasvfsfglgaqaaskAELQHIATNDNLVFTVPEFRSLGDVQEQLLPYIVGVAQRhivlqpptivtqvievnkrDIVFLVDGSSKLGLTNFNAIRdfiakviqrleirqdliqvavaqyadtvrpefyfntypskrevinavrkmkALDGSALYTGSALDFVRNNLFTEAAGYRaaegvpkLLVLVTGGKSLDAVSQPAQELKrSGILAFAVGNKvadqaeleeiafdsslvftatefrPAPLQGVLPGLLGPLRtltgttevrvnkrdiiflldgssnvgetnfpyvrdfvmnlvnsldvgsdhirvglvqfsdtpvtefslntyptksellahlrqmqlqggsvlntgaalsyvhanhfteaggsriqdhvpqllllltagqsedsylqaanalaragiltfcvgtsqadraeleeiafnpglvylmddfsslpalpqqliqplttyvsggveevplaqpeskrdilflfdgsanlmgqftaardflykVIDELDVKPEGTRvavaqfsddvkvesrFDQHQNKPEILNLVKrmklktgkALNLGYALDYAQRyifvksagsriedgvlqflvllvagkSSDRVDTPALNLKQSGVVPFILQAKnadpaelelivpspafilvaeslpkIGDLQPQIVNLLKsvqngapapvsvekdvvflidgsegvrsgfpllkefvqrVVESLDVGPDRvrVAVVQYSDRTRPEFYLNSYMDQQSVVGAIRGLTLLGGPAPNTGAALEFVLRNILVGSAGSRIAEGVPQLLIVLTADRsgddvrgpsvvlrrggavpigigignaditemqtlsfvpdfavviptfrQLGTIQQVISERvtqlsreelsrlqasvtplttpvvsskrdvvflidgsqsagpefqyirtlierLVDYLDVGFDTTRvaviqfsddprvefllnvhsskdevqnavrrlrpkggrqvnvggaleyvarnifkrplgsrieegvpqflvlissgksddevedsaielkqfgvapltiarnvdqeelvkislspeyvfsvntfrelpsleqkLLTPLTTLTAGQIQQLLASTRypppavesdaadivflidssdgvkpdgiahirdfvirivrrlnvgpnkvrIGVLQFSNDVFPEFQLKtykSQASVLDAIRrlrfkggsplntgkALEFVARnyfvksagsrIEDGVPQHLVLFLGGKsqddisrysqviksagiaslgvgdrnidrtelqtitsdprlvftvrefrdlpsieermvnsfgssgvtpappgvdtpspsrpekkkadivflldgsinfrrdsfqevlrfvseivdtvyeggdsiqvglvqynsdptdefflkdfptkqqiidainkvvykggrhantkvglehlrrnhfvpeagsrldqrVPQIAFVITGGKsvedaqeasmaltqrgvkvfavgvrnidseevgkiasnsatafrvgnvqelselseqvletlhdamhetlcpgvtdvskacnldvilgfdgsgdqnvfvaqkglepkvdtilrrisqmqkiscsgsqlptvrvsvvaltpsgpveafdfaeyqpelfekfqnmraqhpyvltadtlklyqnkfrqasmdnvkvvihftdgvdgdladlqraseelrqegvrALILVGLERVANLEQLMQLEFGRgftynrplrlnlldldyelaeqldniaekaccgipckcsgqrgdrgpigsigpkgipgedgyrgypgdeggpgergppgvngtqgfqgcpgqrgvkgsrgfpgekgelgeigldgldgedgdkglpgtsgekgspgrrgdkgpkgdkgergdvgirgdpgnsgqdsqqrgakgetgdigpvvqcspflpvqsnlplcgscggrggspprstyvgilllqgppgptgppgligeqgipgprvslawtlsksgepgdpgpkgsignrgprgetgddgrdgvgsegrigkkvficrggnpgepgtdgppgpkgirgrrgnsgppgiagqkgdpgypgpsgykgsrgdsmdqcalvqsikdkcrplecpvfptelafaldtsegvtqdrfsqmrevvlkilddltiaesncprgarvavvtynnevtteirfadskkksvlldkiknlqvsltskqqsletamsfvarntfkrvrsgflmrkvavffsnkptratpqlreavlklsdagitplfltsqedrqlinalqinntavghalvlpaggdltdflknvltchvcldicnidpscgfgswrpsfrdrraagsdvdidmafildssesttpfqfnemrkyieylvrqldvspdpkasqhfarvavvqhapyeavdnasvppvkvefsltdygskekllaflgsrmtqlqgtralgraidytienifesapnprdlkivvlmltgevqkqqleeaqrailqakckgyffvilgigrkvnvkelyssasepndvffklvdkstelneeplmrfgrllpsfvsskdafylspdirkqcdwfqadqpaknlvqfgykqinvpnnvtssptsklvtttkpvitttkpitvvnlpaskpaatrpvderpaagrsvatkmdsarpvatkteatkpaeaakptatkpvaarpptaarsmatrseaprpqavklaasrpgaakpvvkapreihvsevtensaklhwerpeppspylynltvtsahdqavvlkqnltvtdrviggllpgqtyhvtvtcslrsqvraiyqgsfstkkiqppppqtersassatinlvvsadrlagskadicklpkdggtcrefvlkwyydsvtencarfwyggcggnenrfnsqdecekvcppvpikqpgviaamgt		2.04181e+07	44	0
21.1R	Q7SIH1	A2M	Bos taurus	Alpha-2-macroglobulin	26	13	0.26689	mgknkllypsltlllllllptdasvsgkpqymvlvpsllhtetpekgclllshlnetvtvsaslesvrenrSLFTDVVAEKdlfhcvsftlprsptsqevmfltiqvkgptqefkkrttvlvkNEESLVFVQTDKPIYKPEQTVKfrIVLLDESFHPLNELVPLVYVEDPKgnrIAQWQNLEVENGLQQLTFPLSSEPFQGSYKvvvqkGSGGTAEHPFTVEEFVLPKfevqvrmpkiitileeevqvsvcglytygkpvpgrvtmnmcrkyrnpsncygeesnavcekfsgelnnegcfsqqvntkifqlkrqefemkieveakiqeegteveltgkGATEITTTITKLSFVTVDSNLRrgipftgkVLLVDGKgvpmpnkvifitaneanhnsntttdehglaqfsitttkikgtslsirvkykdhspcygyqwlseehqdayhsanlvfsrSNSFVYLEPLPRelpcgktqtvqahyvlkgqvlkdlkelvfyylimakggivrSGTHTLPVEQGDMQGHFSMSVPVESDIAPVARLLIYAILPDGEVVGDSARyeiehclankVGLNFSPGQSFPASQAHLRvtaspqslcalrAVDQSVLLMRPEAELSAATVYNLLPVKdlssfpssvnqqeednedcishdnvyingimyfpvsntnekdmysflqdmglkaftnskihkpkicpqpeehriqhhtllaspvraemgrnrdfvhfddtsepptetvrkyfpetwiwdlvvvsssgvhevevtvpdtitewkagalclsrDTGLGLSPTASLRvfqpffveltmpysvirgeaftlkATVLNYLPKcirVSVQLEASPAFLAVPEKeqetycicgngrqtvswavtpkslgnvnftvsaeavesqelcgsevpvvpehgrkDTIIKPLLVEPEGLEKevifnsllcpsvdfvflgaedggqvlrhfppaaatdtaadahdparpgakVSESLSLKLPPNVVEESARASFSVLGDILGSAMRntqnllqmpygcgeqnmarfapniyvldylnetqqltaelkskAILYLNTGYQRqllykhfdgsystfgehrGNSEGNTWLTAFVLKsfaqargyifideahitealtwlaqkqksngcfrSTGTLLNNAIKggvddevtlsayitiallemplpvthpvvrnalfcldsawksakegsqgshvytkALLAYAFALAGNQERrtevltslyeeavkedntihwtrpqkprLLTEDIYQPRapsaevemtayvilahvtaqpapnpedlkratsivkwiskqqncqggfsstqdtvvalhalsrYGAATFTSARkaaqvtiqssgtfstkfqvensnrlllqqvslpevpgeysmsvtgegcvylqtslkynilpkkdefpfalevqtlpqtcdgpkahtsfqislsvsyigsrpasnmaivdvkmvsgfiplkptvkmlersnvsrtevsnnhvliyldkvtnetltltftvlqdipvrdlkpaivkvydyyetdefavaeysapcskdigna	mgknkllypsltlllllllptdasvsgkpqymvlvpsllhtetpekgclllshlnetvtvsaslesvrenrSLFTDVVAEKdlfhcvsftlprsptsqevmfltiqvkgptqefkkrttvlvkNEESLVFVQTDKPIYKPEQTVKfrIVLLDESFHPLNELVPLVYVEDPKgnrIAQWQNLEVEN[Deamidation on N]GLQQLTFPLSSEPFQGSYKvvvqkGSGGTAEHPFTVEEFVLPKfevqvrmpkiitileeevqvsvcglytygkpvpgrvtmnmcrkyrnpsncygeesnavcekfsgelnnegcfsqqvntkifqlkrqefemkieveakiqeegteveltgkGATEITTTITKLSFVTVDSNLRrgipftgkVLLVDGKgvpmpnkvifitaneanhnsntttdehglaqfsitttkikgtslsirvkykdhspcygyqwlseehqdayhsanlvfsrSN[Deamidation on N]SFVYLEPLPRelpcgktqtvqahyvlkgqvlkdlkelvfyylimakggivrSGTHTLPVEQGDMQGHFSMSVPVESDIAPVARLLIYAILPDGEVVGDSARyeiehclankVGLNFSPGQSFPASQAHLRvtaspqslcalrAVDQSVLLMRPEAELSAATVYNLLPVKdlssfpssvnqqeednedcishdnvyingimyfpvsntnekdmysflqdmglkaftnskihkpkicpqpeehriqhhtllaspvraemgrnrdfvhfddtsepptetvrkyfpetwiwdlvvvsssgvhevevtvpdtitewkagalclsrDTGLGLSPTASLRvfqpffveltmpysvirgeaftlkATVLNYLPKcirVSVQLEASPAFLAVPEKeqetycicgngrqtvswavtpkslgnvnftvsaeavesqelcgsevpvvpehgrkDTIIKPLLVEPEGLEKevifnsllcpsvdfvflgaedggqvlrhfppaaatdtaadahdparpgakVSESLSLKLPPNVVEESARASFSVLGDILGSAMRntqnllqmpygcgeqnmarfapniyvldylnetqqltaelkskAILYLNTGYQRqllykhfdgsystfgehrGNSEGNTWLTAFVLKsfaqargyifideahitealtwlaqkqksngcfrSTGTLLNNAIKggvddevtlsayitiallemplpvthpvvrnalfcldsawksakegsqgshvytkALLAYAFALAGNQERrtevltslyeeavkedntihwtrpqkprLLTEDIYQPRapsaevemtayvilahvtaqpapnpedlkratsivkwiskqqncqggfsstqdtvvalhalsrYGAATFTSARkaaqvtiqssgtfstkfqvensnrlllqqvslpevpgeysmsvtgegcvylqtslkynilpkkdefpfalevqtlpqtcdgpkahtsfqislsvsyigsrpasnmaivdvkmvsgfiplkptvkmlersnvsrtevsnnhvliyldkvtnetltltftvlqdipvrdlkpaivkvydyyetdefavaeysapcskdigna	#aa185[Deamidation on N,info:occupancy=0.50(1/2)];#aa456[Deamidation on N,info:occupancy=0.67(2/3)]	4.89306e+07	34	0
21.1R	A5D984	PKM	Bos taurus	Pyruvate kinase	19	9	0.38795	mskhhsdagtafiqtqqlhaamadtflehmcrLDIDSPPITARntgiictigpasravetlkemiksgmnvarlnfshgtheyhaetiknvrEATESFASDPILYRPVAVALDTKgpeirtglikgsgtaevelkkgatlkITLDNAYMEKcdenilwldyknickvvdvgskIYVDDGLISLLVKQKGPDFLVTEVENGGSLGSKKGVNLPGAAVDLPAVSEKDIQDLKFGVEQNVDMVFASFIRkasdvhevrkvlgekgknikiiskienhegvrRFDEILEASDGIMVARGDLGIEIPAEKvflaqkmmigrcnragkpvicatqmlesmikkprptraegsdvanavldgadcimlsgetakGDYPLEAVRmqhliareaeaaiyhlqlfeelrrLSPITSDPTEAAAVGAVEASFKccsgaiivltksgrsahqvaryrprAPIIAVTRnhqtarqahlyrgifpvvckDPVQEAWAEDVDLRVNLAMNVGKargffkkgdvvivltgwrpgsgftntmrvvpvp	mskhhsdagtafiqtqqlhaamadtflehmcrLDIDSPPITARntgiictigpasravetlkemiksgmnvarlnfshgtheyhaetiknvrEATESFASDPILYRPVAVALDTKgpeirtglikgsgtaevelkkgatlkITLDNAYMEKcdenilwldyknickvvdvgskIYVDDGLISLLVKQKGPDFLVTEVEN[Deamidation on N]GGSLGSKKGVNLPGAAVDLPAVSEKDIQDLKFGVEQNVDMVFASFIRkasdvhevrkvlgekgknikiiskienhegvrRFDEILEASDGIMVARGDLGIEIPAEKvflaqkmmigrcnragkpvicatqmlesmikkprptraegsdvanavldgadcimlsgetakGDYPLEAVRmqhliareaeaaiyhlqlfeelrrLSPITSDPTEAAAVGAVEASFKccsgaiivltksgrsahqvaryrprAPIIAVTRnhqtarqahlyrgifpvvckDPVQEAWAEDVDLRVNLAMNVGKargffkkgdvvivltgwrpgsgftntmrvvpvp	#aa199[Deamidation on N,info:occupancy=1.00(4/4)]	8.51468e+06	29	0
21.1R	F1MER7	HSPG2	Bos taurus	Heparan sulfate proteoglycan 2	11	10	0.0326	vthglraydglslpedaetvtagragwsysdlsddedfladeasgdgvgsgdlgsgdfqmvyfralvnfthsidyspqledagseefrEVSEAVVDTLESEYLKIPGDQVVSVVFIKeldgwvfveldvgsegnadgaqiqevlhgvissgsiasyvtspqgfqfrrLGTVPQVPRacteaefachrynecvaleyrcdrrpdcrdmsdeldceepmptlssqppplgatppppaqpeslpsqqrpatpapqaalpspgrpvpcgpheaachsghcipkdyvcdgqedcadgsdeadcgptppcepnefpcgnghcalklwrcdgdfdcedhtdeadcpvkrpedvcgptkfrcvstntcipasfhcdeesdcpdrsdefgcmppqvvtppqeliqasrgqtvtftcvaigvptpiinwrlnwghipshprvtvtseggrgtltihdvkeadqgaytceamnargmvfgipdgvlelipqrgpcpdghfylehsasclpcfcfgvtnvcqssrrfrdqirlrfdqpndfkgvnvtmpaqpgmppvsstqlqidttlqefqlvdlsrrflvhdsfwalpeqflgnkvdsyggslrykvryelargtlepvqrpdvvlvgaghrllsrghtstqpgvpnqrqvqlseehwvhesgrpvqraemlqvlqsleavliqtvydhkmasvglsdvamdttvtyatshgrahsveecrcpigysglscescdahftrvpggpylgtcsgcncnghasscdpvyghclncqhntegpqcnkckagffgdatkatatacrpcpcpyidasrrfsdtcfldtdgqatcdacapgytgrrcescaagyegnpiqpngkcrpinqqivrcdergstgssgeaclcknnvvgrlcnecvagsfhlsarnpdgclkcfcmgvsrqctssswrraqvlgaseeptrftltnptgthnasegisspspgelvfssfhslppgpyfwslpphflgdkvtsyggelrftvtqrpqpgsaplpgqplvvlqgnnivlehhtsqqpssgqpstftvpfweqawqrpdgqpatrehllmaladidslliqashtqrpaesrvsgismdvavpedtgqdpareveqcacppgyrgpscqdcdagytrmpsglylgtcercschghtevcepetgacqecqhhtegprceqcqpgyygdaqrgtphdcqpcpchgapaagqsthtcfldtdghptcdacspghsgrhcercapgyygnpsqgqpcrrsggqlpeqigcgcdpqgsvsnqcdpagqcqckaqvegltcsqcrphhfhlsasnpdgclpcfcmgvtqqcasssytrqlistrFAPGDFQGFALVNPQRnsrltggfsvepvpegtqlsfgnfahlghesfywqlpetyqgdkvaayggklrytlsytagaqgsplsdpdagrrggnnimlvasqpalqgperknyevvfqeefwrrpdgqpatrehllmaladldellvratfssmplaasisgvslevaqpgpsegpraleveecrcppgyvgsscqdcapgytrtgsglylghcelcecnghsdlchpetgacsqcqhhaagefceqcapgyygdatagtpedcqpcacpltnpenmfsrtceslgaggyrctacepgytgqyceqcapgyvgnpnvpggrclpqadqaplvvqvhptrsvvpqggphslrcqvsgspphyfywsredgrplpsstqqrhqgselhfpsvqpsdagvyictcrnlhhantsraellvteapgkpitvtveeqrsqsvrpgadvtfictakskSPAYTLVWTRlhngklpsramdfngiltirnvqpsdagtyvctgsnmfamdqgtatlhvqasatpsapvvsihppqltvqpgqmaefrcsatghpmpslewtggpggqlpqkaqvhrgilrlpaveasdqgqylchahssagqhvaravlhvhggngprvqvspertqvhegrtvrlycrAAGVPSATITWRkeggslppqaraertdiatllipaitaadagfylcvatspagtaqarIQVVVLPGATTPPVRiessspsvtegqtldlncvvaglahsqitwykrggslpphaqvrgsrlrlpqvspadsgeyvcrvendsgpkeasiivsvlhsrhpgpgytpapggtqpvriepssshvaegqtldlncvvpgqahaqvtwykrggslparhqthgsllrlhqvspadsgeyvcrvvlgsgpletsvlvsieasdagtipapgpvppvriesssptvaegqtldlncvvagqahapvtwykrggtlparhqvrgsrlyifqaspadageyvcrasngveasitvtvtktqganfayppggtqpvriepssshvaegqtldlncvvpgqphaqvtwhkrggslparhqthgsllrlyqvspadsgeyvcrvvggsvplessvlvsiepvdsvpalgvtppvriesssshvaegqtldlnclvsgqphaqvtwhkrggslparhqvhgsrlrlpqmtpadsgeyvcrvvsgsgtqeasvlvtiqqrrgptryqnvvypvriesssdslangrtldlnclvasqaphtitwykrggslpsrhqivgsrlripqvtpadsgeyvchvsngagsqetslivtiqgsdsshvpsvsppiriesssptvvegqtldlncvvagqpqatitwykrggslparhqahgsrlrlhqmsvadsgeyvcrannnidaleasivvsvtpgtggpsgpsgtmpiriesssshvaegqtldlncvvpgqahaqvtwhrrggslpahhqthgsrlrlhrvspadsgeyvcrvalgsgpleasvlvtieasgsgsvvvpapggappirietssshvaegqtldlkcvvpgqahaqvtwhrrggslparhqvhgpllrlnhvspadsgeyscqvssssgtleasvlvtieasspspipapglaqpihieassshvtegqtvdlncvvpgqahaqvtwhkrggslptrhqthgsrlrlhhvsqsdsgeyvcrvvggsgseqeasftitvppsagssyrlrspvisidppsstvqqgqdasfkclvhdgaapislewktrnqelednvrispngsiitivgarpsnhgayrcvasnaygvaqsvvnlsvhgppvvsvlpegpvrvklgkdvtlecvssgeprssarwtrigapthleqrahglldshtvlqissakpsdagtyvclaqnalgtaqkrvevivdtgavapgapqvqveeveltveaghtatlrcsatgspkptihwsklrsplpwqhrLEGDTLIIPRvaqqdsgqyicnasspaghaeatvvlhvesppyattvpehasvrageavqlqclahgtppltfqwsrvgghlpagatarnelllfeaaapedsgryrcqvtnrVGLAEAFAQVLVRgpsgslpatpapagsaptvqvtpqletksigasvefhcvvpsdpgtqlrwvkeggplppghsvhdgvlriqnldqncqgtyvcqaqgpwgqaqasaqlvvqalpsvlinirtsvqsvvvghavefeclalgdpkpqvtwskvggrlrpgivqsggivriarveladagqyrctatnaagttqshvlllvqgptevpaaagltvlvclqldgnlppdsrlenhmlllpsvqpqdagtyvctatnrqgkvkafaqlqvpervvpyftqtpysflplptikdayrkfeikitfrpdsadgmllyngqkqipgspanlanrqpdfisfglvggrpefrrfdagsgmatirHPTPLALGQFHTVTLLRsltqgslivgslapvngtsqgkfqgldlneelylggypdygaipkaglssgfigcvrelriqgeeivfhdlnltahgishcptcrdrpcqnggqcqdsesssyvcvcpagftgsrcehsqalhchpeacgpdatcvnrpdghgytcrchlgrsgmrceegvtvttpslsgtdsylalpaltnthhelrldvefkplapdgvllfsggksgpvedfvslamvgghlefrYELGSGLAVLRsaeplalgrwhhvsaerlnkdgslqvnggrpvlrsspgksqglnlhtllylggvepavqlppatnvsahfhgcvgevsvngkrldltysflgsqgvgqcydsspcerqpcrhgatcmpageyefqclcrdgfkgdlceheenpcqlhepclhggtcqgthclcppgfsgprcqhssahglvesdwhlegsggndapgqygayfydngflalpgrifsrslpevpetielevrtstasgllvwqgeetgqsgrgkdfislglqdghlvfsyqlgsgearlvsedpindgewhrvtalregqrgsiqvdgeelvsgqspgpnvavntkgsiyvggapnvavltggrfssgitgciknlvlhsarpggpppqpvdmqhraqagantrpcps	vthglraydglslpedaetvtagragwsysdlsddedfladeasgdgvgsgdlgsgdfqmvyfralvnfthsidyspqledagseefrEVSEAVVDTLESEYLKIPGDQVVSVVFIKeldgwvfveldvgsegnadgaqiqevlhgvissgsiasyvtspqgfqfrrLGTVPQVPRacteaefachrynecvaleyrcdrrpdcrdmsdeldceepmptlssqppplgatppppaqpeslpsqqrpatpapqaalpspgrpvpcgpheaachsghcipkdyvcdgqedcadgsdeadcgptppcepnefpcgnghcalklwrcdgdfdcedhtdeadcpvkrpedvcgptkfrcvstntcipasfhcdeesdcpdrsdefgcmppqvvtppqeliqasrgqtvtftcvaigvptpiinwrlnwghipshprvtvtseggrgtltihdvkeadqgaytceamnargmvfgipdgvlelipqrgpcpdghfylehsasclpcfcfgvtnvcqssrrfrdqirlrfdqpndfkgvnvtmpaqpgmppvsstqlqidttlqefqlvdlsrrflvhdsfwalpeqflgnkvdsyggslrykvryelargtlepvqrpdvvlvgaghrllsrghtstqpgvpnqrqvqlseehwvhesgrpvqraemlqvlqsleavliqtvydhkmasvglsdvamdttvtyatshgrahsveecrcpigysglscescdahftrvpggpylgtcsgcncnghasscdpvyghclncqhntegpqcnkckagffgdatkatatacrpcpcpyidasrrfsdtcfldtdgqatcdacapgytgrrcescaagyegnpiqpngkcrpinqqivrcdergstgssgeaclcknnvvgrlcnecvagsfhlsarnpdgclkcfcmgvsrqctssswrraqvlgaseeptrftltnptgthnasegisspspgelvfssfhslppgpyfwslpphflgdkvtsyggelrftvtqrpqpgsaplpgqplvvlqgnnivlehhtsqqpssgqpstftvpfweqawqrpdgqpatrehllmaladidslliqashtqrpaesrvsgismdvavpedtgqdpareveqcacppgyrgpscqdcdagytrmpsglylgtcercschghtevcepetgacqecqhhtegprceqcqpgyygdaqrgtphdcqpcpchgapaagqsthtcfldtdghptcdacspghsgrhcercapgyygnpsqgqpcrrsggqlpeqigcgcdpqgsvsnqcdpagqcqckaqvegltcsqcrphhfhlsasnpdgclpcfcmgvtqqcasssytrqlistrFAPGDFQGFALVNPQRnsrltggfsvepvpegtqlsfgnfahlghesfywqlpetyqgdkvaayggklrytlsytagaqgsplsdpdagrrggnnimlvasqpalqgperknyevvfqeefwrrpdgqpatrehllmaladldellvratfssmplaasisgvslevaqpgpsegpraleveecrcppgyvgsscqdcapgytrtgsglylghcelcecnghsdlchpetgacsqcqhhaagefceqcapgyygdatagtpedcqpcacpltnpenmfsrtceslgaggyrctacepgytgqyceqcapgyvgnpnvpggrclpqadqaplvvqvhptrsvvpqggphslrcqvsgspphyfywsredgrplpsstqqrhqgselhfpsvqpsdagvyictcrnlhhantsraellvteapgkpitvtveeqrsqsvrpgadvtfictakskSPAYTLVWTRlhngklpsramdfngiltirnvqpsdagtyvctgsnmfamdqgtatlhvqasatpsapvvsihppqltvqpgqmaefrcsatghpmpslewtggpggqlpqkaqvhrgilrlpaveasdqgqylchahssagqhvaravlhvhggngprvqvspertqvhegrtvrlycrAAGVPSATITWRkeggslppqaraertdiatllipaitaadagfylcvatspagtaqarIQVVVLPGATTPPVRiessspsvtegqtldlncvvaglahsqitwykrggslpphaqvrgsrlrlpqvspadsgeyvcrvendsgpkeasiivsvlhsrhpgpgytpapggtqpvriepssshvaegqtldlncvvpgqahaqvtwykrggslparhqthgsllrlhqvspadsgeyvcrvvlgsgpletsvlvsieasdagtipapgpvppvriesssptvaegqtldlncvvagqahapvtwykrggtlparhqvrgsrlyifqaspadageyvcrasngveasitvtvtktqganfayppggtqpvriepssshvaegqtldlncvvpgqphaqvtwhkrggslparhqthgsllrlyqvspadsgeyvcrvvggsvplessvlvsiepvdsvpalgvtppvriesssshvaegqtldlnclvsgqphaqvtwhkrggslparhqvhgsrlrlpqmtpadsgeyvcrvvsgsgtqeasvlvtiqqrrgptryqnvvypvriesssdslangrtldlnclvasqaphtitwykrggslpsrhqivgsrlripqvtpadsgeyvchvsngagsqetslivtiqgsdsshvpsvsppiriesssptvvegqtldlncvvagqpqatitwykrggslparhqahgsrlrlhqmsvadsgeyvcrannnidaleasivvsvtpgtggpsgpsgtmpiriesssshvaegqtldlncvvpgqahaqvtwhrrggslpahhqthgsrlrlhrvspadsgeyvcrvalgsgpleasvlvtieasgsgsvvvpapggappirietssshvaegqtldlkcvvpgqahaqvtwhrrggslparhqvhgpllrlnhvspadsgeyscqvssssgtleasvlvtieasspspipapglaqpihieassshvtegqtvdlncvvpgqahaqvtwhkrggslptrhqthgsrlrlhhvsqsdsgeyvcrvvggsgseqeasftitvppsagssyrlrspvisidppsstvqqgqdasfkclvhdgaapislewktrnqelednvrispngsiitivgarpsnhgayrcvasnaygvaqsvvnlsvhgppvvsvlpegpvrvklgkdvtlecvssgeprssarwtrigapthleqrahglldshtvlqissakpsdagtyvclaqnalgtaqkrvevivdtgavapgapqvqveeveltveaghtatlrcsatgspkptihwsklrsplpwqhrLEGDTLIIPRvaqqdsgqyicnasspaghaeatvvlhvesppyattvpehasvrageavqlqclahgtppltfqwsrvgghlpagatarnelllfeaaapedsgryrcqvtnrVGLAEAFAQVLVRgpsgslpatpapagsaptvqvtpqletksigasvefhcvvpsdpgtqlrwvkeggplppghsvhdgvlriqnldqncqgtyvcqaqgpwgqaqasaqlvvqalpsvlinirtsvqsvvvghavefeclalgdpkpqvtwskvggrlrpgivqsggivriarveladagqyrctatnaagttqshvlllvqgptevpaaagltvlvclqldgnlppdsrlenhmlllpsvqpqdagtyvctatnrqgkvkafaqlqvpervvpyftqtpysflplptikdayrkfeikitfrpdsadgmllyngqkqipgspanlanrqpdfisfglvggrpefrrfdagsgmatirHPTPLALGQFHTVTLLRsltqgslivgslapvngtsqgkfqgldlneelylggypdygaipkaglssgfigcvrelriqgeeivfhdlnltahgishcptcrdrpcqnggqcqdsesssyvcvcpagftgsrcehsqalhchpeacgpdatcvnrpdghgytcrchlgrsgmrceegvtvttpslsgtdsylalpaltnthhelrldvefkplapdgvllfsggksgpvedfvslamvgghlefrYELGSGLAVLRsaeplalgrwhhvsaerlnkdgslqvnggrpvlrsspgksqglnlhtllylggvepavqlppatnvsahfhgcvgevsvngkrldltysflgsqgvgqcydsspcerqpcrhgatcmpageyefqclcrdgfkgdlceheenpcqlhepclhggtcqgthclcppgfsgprcqhssahglvesdwhlegsggndapgqygayfydngflalpgrifsrslpevpetielevrtstasgllvwqgeetgqsgrgkdfislglqdghlvfsyqlgsgearlvsedpindgewhrvtalregqrgsiqvdgeelvsgqspgpnvavntkgsiyvggapnvavltggrfssgitgciknlvlhsarpggpppqpvdmqhraqagantrpcps		9.28579e+06	11	0
21.1R	P48616	VIM	Bos taurus	Vimentin	33	10	0.6309	mstrsvssssyrrmfggpgtasrpsstrsyvttstrtyslgsalrpttsrTLYTSSPGGVYATRssavrlrsgvpgvrLLQDSVDFSLADAINTEFKNTRTNEKVELQELNDRFANYIDKvrFLEQQNKILLAELEQLKGQGKSRLGDLYEEEMRELRRqvdqltndkarVEVERDNLAEDIMRlrEKLQEEMLQREEAESTLQSFRQDVDNASLARldlerKVESLQEEIAFLKKLHDEEIQELQAQIQEQHVQIDMDVSKPDLTAALRdvrqqyesvaakNLQEAEEWYKskFADLSEAANRNNDALRqakqesneyrrqvqtltcevdalkgtneslerqmrEMEENFSVEAANYQDTIGRLQDEIQNMKEEMARhlrEYQDLLNVKMALDIEIATYRkllegeesrISLPLPNFSSLNLRETNLDSLPLVDTHSKrtlliktvetrdgqvinetsqhhddle	mstrsvssssyrrmfggpgtasrpsstrsyvttstrtyslgsalrpttsrTLYTSSPGGVYATRssavrlrsgvpgvrLLQDSVDFSLADAINTEFKNTRTNEKVELQELNDRFANYIDKvrFLEQQNKILLAELEQLKGQ[Deamidation on Q]GKSRLGDLYEEEMRELRRqvdqltndkarVEVERDN[Deamidation on N]LAEDIMRlrEKLQEEMLQREEAESTLQSFRQDVDN[Ammonia loss on N]ASLARldlerKVESLQEEIAFLKKLHDEEIQELQAQIQEQHVQIDMDVSKPDLTAALRdvrqqyesvaakNLQEAEEWYKskFADLSEAANRN[Deamidation on N]NDALRqakqesneyrrqvqtltcevdalkgtneslerqmrEMEENFSVEAANYQDTIGRLQDEIQN[Deamidation on N]MKEEMARhlrEYQDLLNVKMALDIEIATYRkllegeesrISLPLPNFSSLNLRETNLDSLPLVDTHSKrtlliktvetrdgqvinetsqhhddle	#aa141[Deamidation on Q,info:occupancy=0.33(1/3)];#aa177[Deamidation on N,info:occupancy=0.08(1/13)];#aa212[Ammonia loss on N,info:occupancy=1.00(1/1)];#aa305[Deamidation on N,info:occupancy=1.00(2/2)];#aa371[Deamidation on N,info:occupancy=0.33(2/6)]	1.38815e+08	65	0
21.1R	Q5EA61	CKB	Bos taurus	Creatine kinase B-type	8	5	0.33071	mpfsnshntlklrfpaedefpdlsghnnhmakVLTPELYAELRakstpsgftvddviqtgvdnpghpyimtvgcvagdeesydvfkELFDPIIEDRhggykptdehktdlnpdnlqggddldpnyvlssrvrtgrsirgfclpphcsrgerraiekLAVEALSSLDGDLAGRyyalkSMTEAEQQQLIDDHFLFDKPVSPLLLASGMARdwpdargiwhndnkTFLVWINEEDHLRvismqkggnmkevftrfcngltqietlfksknyefmwnphlgyiltcpsnlgtglragvhiklphlgkhekfpevlkrlrlqkrGTGGVDTAAVGGVFDVSNADRlgfsevelvqmvvdgvkLLIEMEQRLEQGQAIDDLMPAQK	mpfsnshntlklrfpaedefpdlsghnnhmakVLTPELYAELRakstpsgftvddviqtgvdnpghpyimtvgcvagdeesydvfkELFDPIIEDRhggykptdehktdlnpdnlqggddldpnyvlssrvrtgrsirgfclpphcsrgerraiekLAVEALSSLDGDLAGRyyalkSMTEAEQQQLIDDHFLFDKPVSPLLLASGMARdwpdargiwhndnkTFLVWINEEDHLRvismqkggnmkevftrfcngltqietlfksknyefmwnphlgyiltcpsnlgtglragvhiklphlgkhekfpevlkrlrlqkrGTGGVDTAAVGGVFDVSNADRlgfsevelvqmvvdgvkLLIEMEQRLEQGQAIDDLMPAQK		1.85725e+07	10	0
21.1R	P02070	HBB	Bos taurus	Hemoglobin subunit beta	16	3	0.82759	MLTAEEKAAVTAFWGKVKVDEVGGEALGRLLVVYPWTQRFFESFGDLSTADAVMNNPKVKahgkKVLDSFSNGMKhlddlkgtfaalselhcdkLHVDPENFKLLGNVLVVVLARNFGKEFTPVLQADFQKVVAGVANALAHRyh	MLTAEEKAAVTAFWGKVK[Formylation on K]VDEVGGEALGRLLVVYP[Hydroxylation on P]WT[Phosphorylation on T]Q[Deamidation on Q]RFFESFGD[Sodium on D]LSTAD[Sodium on D]AVMN[Deamidation on N]NPK[Carbamyl on K]VKahgkKVLDSFSN[Deamidation on N]GMKhlddlkgtfaalselhcdkLHVDPENFKLLGNVLVVVLARNFGK[Formylation on K][Carbamyl on K]EFTPVLQADFQ[Deamidation on Q]KVVAGVAN[Deamidation on N]ALAHRyh	#aa18[Formylation on K,info:occupancy=0.33(1/3)];#aa35[Hydroxylation on P,info:occupancy=0.42(5/12)];#aa37[Phosphorylation on T,info:occupancy=0.08(1/12)];#aa38[Deamidation on Q,info:occupancy=0.08(1/12)];#aa46[Sodium on D,info:occupancy=0.03(1/34)];#aa51[Sodium on D,info:occupancy=0.03(1/34)];#aa55[Deamidation on N,info:occupancy=0.21(7/34)];#aa58[Carbamyl on K,info:occupancy=0.03(1/34)];#aa72[Deamidation on N,info:occupancy=0.83(15/18)];#aa119[Formylation on K,info:occupancy=0.20(1/5)];#aa119[Carbamyl on K,info:occupancy=0.40(2/5)];#aa130[Deamidation on Q,info:occupancy=0.10(1/10)];#aa138[Deamidation on N,info:occupancy=0.60(3/5)]	2.4397e+09	96	0
21.1R	A0A3Q1LPQ6	TPM1	Bos taurus	Tropomyosin 1	22	2	0.42857	mdaikkkmqmlkldkenaldraeqaeadkkaaedrskqleediaakekllrvsederdrVLEELHKAEDSLLAADEAAAKledelvslqkklkATEDELDKYSEALKDAQEKlelaekKATDAEADVASLNRRIQLVEEELDRAQERLATALQKLEEAEKAADESERgmkviesrAQKDEEKMEIQEIQLKeakhiaedadrkyeevarKLVIIESDLERAEERaelsegkcaeleeelktvtnnlksleaqaekysqkEDKYEEEIKvlsdklkeaetraefaersvtklekSIDDLEDELYAQKLKykaiseeldhalndmtsiesgscqrrkp	mdaikkkmqmlkldkenaldraeqaeadkkaaedrskqleediaakekllrvsederdrVLEELHKAEDSLLAADEAAAKledelvslqkklkATEDELDKYSEALKDAQEKlelaekKATDAEADVASLNRRIQ[Deamidation on Q]LVE[Calcium on E]EELDRAQERLATALQK[Carbamyl on K][Succinylation on K]LEEAEKAADESERgmkviesrAQKDEEKMEIQEIQLKeakhiaedadrkyeevarKLVIIESDLERAEERaelsegkcaeleeelktvtnnlksleaqaekysqkEDKYEEEIKvlsdklkeaetraefaersvtklekSIDDLEDELYAQKLKykaiseeldhalndmtsiesgscqrrkp	#aa135[Deamidation on Q,info:occupancy=0.10(2/21)];#aa138[Calcium on E,info:occupancy=0.10(2/21)];#aa154[Carbamyl on K,info:occupancy=0.25(2/8)];#aa154[Succinylation on K,info:occupancy=0.25(2/8)]	7.26424e+06	62	0
21.1R	Q5KR47-2	TPM3	Bos taurus	Isoform 2 of Tropomyosin alpha-3 chain	13	2	0.40323	mAGITTIEAVKRkIQVLQQQADDAEERaerlqrevegerrareqaeaevaslnrRIQLVEEELDRAQERLATALQKLEEAEKAADESERgmkvienrALKDEEKMELQEIQLKeakhiaeeadrkyeevarKLVIIEGDLERTEERaelaesrcremdeqirlmdqnlkclsaaeekysqkEDKYEEEIKiltdklkeaetraefaersvaklektiddledklkctkeehlctqrmldqtlldlnem	[Acetylation on X]-mAGITTIEAVKRkIQVLQQQADDAEERaerlqrevegerrareqaeaevaslnrRIQ[Deamidation on Q]LVE[Calcium on E]EELDRAQERLATALQK[Carbamyl on K][Succinylation on K]LEEAEKAADESERgmkvienrALKDEEKMELQEIQLKeakhiaeeadrkyeevarKLVIIEGDLERTEERaelaesrcremdeqirlmdqnlkclsaaeekysqkEDKYEEEIKiltdklkeaetraefaersvaklektiddledklkctkeehlctqrmldqtlldlnem	#aa1[Acetylation on X,info:occupancy=1.00(2/2)];#aa57[Deamidation on Q,info:occupancy=0.10(2/21)];#aa60[Calcium on E,info:occupancy=0.10(2/21)];#aa76[Carbamyl on K,info:occupancy=0.25(2/8)];#aa76[Succinylation on K,info:occupancy=0.25(2/8)]	2.25071e+07	36	0
21.1R	Q5KR48-2	TPM2	Bos taurus	Isoform 2 of Tropomyosin beta chain	26	3	0.58803	mdaikkkmqmlkldkenaidraeqaeadkkqaedrckQLEEEQQALQKkLKGTEDEVEKYSESVKdaqekleqaekKATDAEADVASLNRRIQLVEEELDRAQERLATALQKLEEAEKAADESERgmkvienramkdeekmelqemqlkeakhiaedsdrkyeevarKLVILEGELERSEERaevaesrarQLEEELRTMDQALKSLMASEEEYSTKEDKYEEEIKLLEEKlkeaetraefaersvakLEKTIDDLEDEVYAQKMKYKAISEELDNALNDITSL	mdaikkkmqmlkldkenaidraeqaeadkkqaedrckQLEEEQQALQKkLKGTEDEVEKYSESVKdaqekleqaekKATDAEADVASLNRRIQ[Deamidation on Q]LVE[Calcium on E]EELDRAQERLATALQK[Carbamyl on K][Succinylation on K]LEEAEKAADESERgmkvienramkdeekmelqemqlkeakhiaedsdrkyeevarKLVILEGELERSEERaevaesrarQLEEELRTMDQALKSLMASEEEYSTKEDKYEEEIKLLEEKlkeaetraefaersvakLEKTIDDLEDEVYAQKMKYKAISEELDNALN[Deamidation on N]DITSL	#aa93[Deamidation on Q,info:occupancy=0.10(2/21)];#aa96[Calcium on E,info:occupancy=0.10(2/21)];#aa112[Carbamyl on K,info:occupancy=0.25(2/8)];#aa112[Succinylation on K,info:occupancy=0.25(2/8)];#aa279[Deamidation on N,info:occupancy=0.43(3/7)]	6.56223e+07	74	0
21.1R	Q5KR49	TPM1	Bos taurus	Tropomyosin alpha-1 chain	24	4	0.48239	mdaikkkmqmlkldkenaldraeqaeadkkaaedrSKQLEDELVSLQKKlkATEDELDKYSEALKDAQEKlelaekKATDAEADVASLNRRIQLVEEELDRAQERLATALQKLEEAEKAADESERgmkviesrAQKDEEKMEIQEIQLKeakhiaedadrkyeevarKLVIIESDLERAEERaelsegkcaeleeelktvtnnlksleaqaekysqkEDKYEEEIKvlsdklkeaetraefaersvtklekSIDDLEDELYAQKLKykaiseeldhalndmtsi	mdaikkkmqmlkldkenaldraeqaeadkkaaedrSKQLEDELVSLQKKlkATEDELDKYSEALKDAQEKlelaekKATDAEADVASLNRRIQ[Deamidation on Q]LVE[Calcium on E]EELDRAQERLATALQK[Carbamyl on K][Succinylation on K]LEEAEKAADESERgmkviesrAQKDEEKMEIQEIQLKeakhiaedadrkyeevarKLVIIESDLERAEERaelsegkcaeleeelktvtnnlksleaqaekysqkEDKYEEEIKvlsdklkeaetraefaersvtklekSIDDLEDELYAQKLKykaiseeldhalndmtsi	#aa93[Deamidation on Q,info:occupancy=0.10(2/21)];#aa96[Calcium on E,info:occupancy=0.10(2/21)];#aa112[Carbamyl on K,info:occupancy=0.25(2/8)];#aa112[Succinylation on K,info:occupancy=0.25(2/8)]	4.85633e+07	67	0
21.1R	A0A0A0MPA0	LOC784932	Bos taurus	Serpin domain-containing protein	14	7	0.32134	mrtermspllalgllvsglcsrvhclpenvtpeeqhkVTSVDGHSLASSNTDFAFSLYKqlalkdpnknvifsplsisialaflslgahgptvteileglkfnltetpeteihqgfqhllqtfnqpsnqlqlsvgnaifvpeelklldkfrkdaeafyasevlsinfkdseaavkLINEYVKnkthgkiekllndldvltnlillnyiffkaqwkTPFNPNHTYESEFHVSKnerVKVPMMTLRLETPYFRdeelgctlveltytsndsalfilpdegkmqdleakLTPETLTRwrnslqprHIDELSLPRFSISSDYQLRDILSQLGIKKIFTSDADFSGITNDHKLAVSQVIHKavldvgeegtegaavtavimftslplhalnisfnrpfllsifckETQSIIFLGKvtnpkea	mrtermspllalgllvsglcsrvhclpenvtpeeqhkVTSVDGHSLASSNTDFAFSLYKqlalkdpnknvifsplsisialaflslgahgptvteileglkfnltetpeteihqgfqhllqtfnqpsnqlqlsvgnaifvpeelklldkfrkdaeafyasevlsinfkdseaavkLINEYVKnkthgkiekllndldvltnlillnyiffkaqwkTPFNPNHTYESEFHVSKnerVKVPMMTLRLETPYFRdeelgctlveltytsndsalfilpdegkmqdleakLTPETLTRwrnslqprHIDELSLPRFSISSDYQLRDILSQLGIKKIFTSDADFSGITNDHKLAVSQVIHKavldvgeegtegaavtavimftslplhalnisfnrpfllsifckETQSIIFLGKvtnpkea		1.61604e+07	15	0
21.1R	P19858	LDHA	Bos taurus	L-lactate dehydrogenase A chain	9	2	0.24699	mATLKDQLIQNLLKeehvpqnkitivgvgavgmacaisilmkDLADEVALVDVMEDKLKGEMMDLQHGSLFLRtpkivsgkdynvtansrLVIITAGARqqegesrlnlvqrnvnifkFIIPNIVKyspnckllvvsnpvdiltyvawkisgfpknrvigsgcnldsarfrylmgerlgvhplschgwilgehgdssvpvwsgvnvagvslknlhpelgtdadkeqwkavhkQVVDSAYEVIKlkgytswaiglsvadlaesimknlrrvhpistmikglygikedvflsvpcilgqngisdvvkvtltheeeaclkkSADTLWGIQKelqf	[Acetylation on X]-mATLKDQLIQNLLKeehvpqnkitivgvgavgmacaisilmkDLADEVALVDVMEDKLKGEMMDLQHGSLFLRtpkivsgkdynvtansrLVIITAGARqqegesrlnlvqrnvnifkFIIPNIVKyspnckllvvsnpvdiltyvawkisgfpknrvigsgcnldsarfrylmgerlgvhplschgwilgehgdssvpvwsgvnvagvslknlhpelgtdadkeqwkavhkQVVDSAYEVIKlkgytswaiglsvadlaesimknlrrvhpistmikglygikedvflsvpcilgqngisdvvkvtltheeeaclkkSADTLWGIQKelqf	#aa1[Acetylation on X,info:occupancy=1.00(1/1)]	5.04445e+07	11	0
21.1R	A0A0A0MP92	SERPINA3-7	Bos taurus	Endopin 2	11	2	0.29976	mrtertsfllalgllvsgfcsrvhclpenvtpeeqhkGTSVDGHSLASSNTDFAFSLYKqlalkdpnknvifsplsisialaflslgahdhtvteileglkfnltetpeteihqgfqhllqtfnqpsnqlqlsvgnamfvseelklldkfrkDAEAFYASEVLSTNFKdseaavkLINEYVKnkthgkieklfndldvltnlillnyiffkaqwkTPFNPNHTYESEFHVSQNERVIVPMMTLYLETPYFRdeelgctlveltytsndsalfilpdegkmqdleakLTPETLTRwrnslqprlihrlrlprfsisshyqlkDILSQLGIKKIFTSDADFSGITDDHKlavshvihkavldvgeegtegaavtavvmatssllhtltvsfnrpfllsifckETQSIIFLGKvtnpkea	mrtertsfllalgllvsgfcsrvhclpenvtpeeqhkGTSVDGHSLASSNTDFAFSLYKqlalkdpnknvifsplsisialaflslgahdhtvteileglkfnltetpeteihqgfqhllqtfnqpsnqlqlsvgnamfvseelklldkfrkDAEAFYASEVLSTNFKdseaavkLINEYVKnkthgkieklfndldvltnlillnyiffkaqwkTPFNPNHTYESEFHVSQNERVIVPMMTLYLETPYFRdeelgctlveltytsndsalfilpdegkmqdleakLTPETLTRwrnslqprlihrlrlprfsisshyqlkDILSQLGIKKIFTSDADFSGITDDHKlavshvihkavldvgeegtegaavtavvmatssllhtltvsfnrpfllsifckETQSIIFLGKvtnpkea		2.57287e+07	17	0
21.1R	A0A0J7YLM1	BVRB_018790	Beta vulgaris subsp. vulgaris	Elongation factor Tu (Fragment)	5	4	0.133	npssflltrnnavakekferskphvnvgtighvdhgkttltaaltivcadafggekkaydqidnapeerergitintahveyessirhyahvdcpghadyvknmitgaaqmdgailvvsaadgpmpqtrEHILLSRQVGVPYIVVFMNKadmvddaellelvemevrellsqyefpgddtpiiigsallavqgkddnglgtsavkklvetldsyipeperAIDKPFLLPIEDVFSISGRgtvvtgrvergivkVGEEVEIVGIKDTVKttvtgvemfrklldegragenvgallrgtkredvergqvlakpgsikphtkfmgevyvltkeeggrhtpffqgyrpqfyfrttdvtgacqlpegtemvmpgdniqmevtlinpiameeglrfaireggrtvgagvvak	npssflltrnnavakekferskphvnvgtighvdhgkttltaaltivcadafggekkaydqidnapeerergitintahveyessirhyahvdcpghadyvknmitgaaqmdgailvvsaadgpmpqtrEHILLSRQVGVPYIVVFMNK[Methylation on K]admvddaellelvemevrellsqyefpgddtpiiigsallavqgkddnglgtsavkklvetldsyipeperAIDKPFLLPIEDVFSISGRgtvvtgrvergivkVGEEVEIVGIKDTVKttvtgvemfrklldegragenvgallrgtkredvergqvlakpgsikphtkfmgevyvltkeeggrhtpffqgyrpqfyfrttdvtgacqlpegtemvmpgdniqmevtlinpiameeglrfaireggrtvgagvvak	#aa149[Methylation on K,info:occupancy=0.67(2/3)]	1.09271e+07	7	0
21.1R	P07107	DBI	Bos taurus	Acyl-CoA-binding protein	8	2	0.81609	mSQAEFDKAAEEVKHLKTKPADEEMLFIYSHYKQATVGDINTERPGMLDFKgkAKWDAWNELKgtskedamkAYIDKVEELKKkygi	[Acetylation on X]-mSQAEFDKAAEEVKHLKTK[Acetylation on K]PADEEMLFIYSHYKQATVGDIN[Ammonia loss on N]TERPGMLDFKgkAKWDAWNELKgtskedamkAYIDKVEELKKkygi	#aa1[Acetylation on X,info:occupancy=1.00(2/2)];#aa19[Acetylation on K,info:occupancy=0.50(1/2)];#aa41[Ammonia loss on N,info:occupancy=0.50(1/2)]	1.28406e+07	10	0
21.1R	Q3T149	HSPB1	Bos taurus	Heat shock protein beta-1	10	9	0.66169	maerrvpfsllrgpswdpfrdwypahsrLFDQAFGLPRLPEEWSQWLSHSGWPGYVRALPAAAIEGPAYNRalsrQLSSGVSEIQQTADRWRVSLDVNHFAPEELTVKtkDGVVEITGKheerqdehgyisrcftrKYTLPPGVDPTLVSSSLSPEGTLTVEAPLPKSATQSAEITIPVTFQARaqlggpeagkseqpenk	maerrvpfsllrgpswdpfrdwypahsrLFDQAFGLPRLPEEWSQWLSHSGWPGYVRALPAAAIEGPAYNRalsrQLSSGVSEIQQTADRWRVSLDVNHFAPEELTVKtkDGVVEITGKheerqdehgyisrcftrKYTLPPGVDPTLVSSSLSPEGTLTVEAPLPKSATQSAEITIPVTFQARaqlggpeagkseqpenk		2.31378e+07	13	0
21.1R	Q05443	LUM	Bos taurus	Lumican	13	8	0.35965	mnlgvfplllaliggasstypdyyeyydfpqalygrsspncapecncpesypsamycdelklkSVPMVPPGIKYLYLRnnqidhiddkafenvtdlqwlildhnllenskikgkvfsklkqlkklhinynnltesvgplpkSLVDLQLTNNKISKlgsfdglvnltfihlqhnqlkEDAVSAALKglkSLEYLDLSFNQMTKLPSGLPVSLLTLYLDNNKISNIPDEYFKRFSALQYLRlshneladsgvpgnsfnvsslleldlsynklkSIPTVNENLENYYLEVNELEKFDVKsfckILGPLSYSKikhlrldgnhitqtslppdmyeclrvaneitvn	mnlgvfplllaliggasstypdyyeyydfpqalygrsspncapecncpesypsamycdelklkSVPMVPPGIKYLYLRnnqidhiddkafenvtdlqwlildhnllenskikgkvfsklkqlkklhinynnltesvgplpkSLVDLQLTN[Deamidation on N]NKISKlgsfdglvnltfihlqhnqlkEDAVSAALKglkSLEYLDLSFNQMTKLPSGLPVSLLTLYLDN[Deamidation on N]NKISNIPDEYFKRFSALQYLRlshneladsgvpgnsfnvsslleldlsynklkSIPTVNENLENYYLEVNELEKFDVKsfckILGPLSYSKikhlrldgnhitqtslppdmyeclrvaneitvn	#aa150[Deamidation on N,info:occupancy=0.40(2/5)];#aa218[Deamidation on N,info:occupancy=0.50(1/2)]	1.57966e+08	21	0
21.1R	Q5E946	PARK7	Bos taurus	Parkinson disease protein 7 homolog	4	3	0.31217	maskrALVILAKGAEEMETVIPVDVMRragikvtvaglagkdpvqcsrdvvicpdasledakkEGPYDVVVLPGGNLGAQNLSESAAVKeilkeqekrkgliaaicagptallaheigfgskvtthplakdkmmngshysysenrvekdgliltsrGPGTSFEFALKivevlvgkevadqvkaplvlkd	maskrALVILAKGAEEMETVIPVDVMRragikvtvaglagkdpvqcsrdvvicpdasledakkEGPYDVVVLPGGNLGAQNLSESAAVKeilkeqekrkgliaaicagptallaheigfgskvtthplakdkmmngshysysenrvekdgliltsrGPGTSFEFALKivevlvgkevadqvkaplvlkd		4.15746e+06	4	0
21.1R	Q3SZX4	CA3	Bos taurus	Carbonic anhydrase 3	10	10	0.41154	makewgyadhngpdhwhelfpnakGENQSPIELNTKeishdpslkpwtasydpgsaktilnngktcrVVFDDTYDRsmlrGGPLAAPYRlrqfhlhwgssddhgsehsvdgvkYAAELHLVHWNSKYNSYATALKHADGIAVVGVFLKigrEKGEFQLLLDALDKiktkgkeapfnnfnpsclfpacrdywtyhgsfttppceecivwlllkEPITVSSDQIAKlrTLYSSAENEPPVPLVRnwrppqpikgrivkasfk	makewgyadhngpdhwhelfpnakGENQSPIELNTKeishdpslkpwtasydpgsaktilnngktcrVVFDDTYDRsmlrGGPLAAPYRlrqfhlhwgssddhgsehsvdgvkYAAELHLVHWNSKYNSYATALKHADGIAVVGVFLKigrEKGEFQLLLDALDKiktkgkeapfnnfnpsclfpacrdywtyhgsfttppceecivwlllkEPITVSSDQIAKlrTLYSSAENEPPVPLVRnwrppqpikgrivkasfk		2.95852e+07	13	0
21.1R	P13696	PEBP1	Bos taurus	Phosphatidylethanolamine-binding protein 1	8	5	0.50802	mpvdlskWSGPLSLQEVDERPQHPLQVKYGGAEVDELGKVLTPTQVKnrptsitwdgldpgkLYTLVLTDPDAPSRkdpkyrewhhflvvnmkGNNISSGTVLSDYVGSGPPKgtglhrYVWLVYEQEGPLKcdepilsnrsgdhrgkfkvasfrkkyelgapvagtcyqaewddyvpkLYEQLSGK	mpvdlskWSGPLSLQEVDERPQHPLQVKYGGAEVDELGKVLTPTQVKnrptsitwdgldpgkLYTLVLTDPDAPSRkdpkyrewhhflvvnmkGNNISSGTVLSDYVGSGPPKgtglhrYVWLVYEQEGPLKcdepilsnrsgdhrgkfkvasfrkkyelgapvagtcyqaewddyvpkLYEQLSGK		1.30695e+07	9	0
21.1R	A0A3Q1M3L6		Bos taurus	Ig-like domain-containing protein	6	2	0.21798	mpepvtvtwnsgalksgvhtfpavlqssglyslssmvtvpasssgqtftcnvahpasstkvdkavdptckpspcdccpppelpggpsvfifppkpkdtltisgtpevtcvvvdvghddpevkFSWFVDDVEVNTATTKPReeqfnstyrvvsalriqhqdwtggkefkckVHNEGLPAPIVRtisrTKGPAREPQVYVLAPPQEELSKstvsltcmvtsfypdyiavewqrNGQPESEDKYGTTPPQLDADSSYFLYSKlrvdrnswqegdtytcvvmhealhnhytqkstsksadllleeeicadaqdgeldglwttisifitlfllsvcysatvtlfkvkwifssvvelkrtivpdyrnmigqga	mpepvtvtwnsgalksgvhtfpavlqssglyslssmvtvpasssgqtftcnvahpasstkvdkavdptckpspcdccpppelpggpsvfifppkpkdtltisgtpevtcvvvdvghddpevkFSWFVDDVEVN[Deamidation on N]TATTKPReeqfnstyrvvsalriqhqdwtggkefkckVHN[Deamidation on N]EGLPAPIVRtisrTKGPAREPQVYVLAPPQEELSKstvsltcmvtsfypdyiavewqrN[Deamidation on N]GQ[Deamidation on Q]PESEDKYGTTPPQLDADSSYFLYSKlrvdrnswqegdtytcvvmhealhnhytqkstsksadllleeeicadaqdgeldglwttisifitlfllsvcysatvtlfkvkwifssvvelkrtivpdyrnmigqga	#aa133[Deamidation on N,info:occupancy=0.33(2/6)];#aa173[Deamidation on N,info:occupancy=0.25(1/4)];#aa232[Deamidation on N,info:occupancy=0.33(1/3)];#aa234[Deamidation on Q,info:occupancy=0.33(1/3)]	4.49559e+08	16	0
21.1R	P34955	SERPINA1	Bos taurus	Alpha-1-antiproteinase	10	10	0.21635	malsitrgllllaalcclapislagvlqghavqetddtshqeaachkiapnlanfafsiyhhlahqsntsniffspvsiasafamlslgakgnthteilkglgfnltelaeaeihkgfqhllhtlnqpnhqlqlttgnglfinesakLVDTFLEDVKNLYHSEAFSINFRdaeeakkkindyvekgshgkivelvkvldpntvfalvnyisfkgkwekpfemkhtterDFHVDEQTTVKvpmmnrlgmfdlhycdklaswvllldyvgnvtacfilpdlgklqqledkLNNELLAKflekkyassanlhlpkLSISETYDLKSVLGDVGITEVFSDRADLSGITKeqplkvskalhkAALTIDEKgteavgstfleaipmslppdvefnrpflcilydrntkSPLFVGKvvnptqa	malsitrgllllaalcclapislagvlqghavqetddtshqeaachkiapnlanfafsiyhhlahqsntsniffspvsiasafamlslgakgnthteilkglgfnltelaeaeihkgfqhllhtlnqpnhqlqlttgnglfinesakLVDTFLEDVKNLYHSEAFSINFRdaeeakkkindyvekgshgkivelvkvldpntvfalvnyisfkgkwekpfemkhtterDFHVDEQTTVKvpmmnrlgmfdlhycdklaswvllldyvgnvtacfilpdlgklqqledkLNNELLAKflekkyassanlhlpkLSISETYDLKSVLGDVGITEVFSDRADLSGITKeqplkvskalhkAALTIDEKgteavgstfleaipmslppdvefnrpflcilydrntkSPLFVGKvvnptqa		1.53695e+08	17	0
21.1R	F6QIC1	TNNI2	Bos taurus	Troponin I2, fast skeletal type	5	4	0.22472	qkrhraitarrqhlkSVMLQIAATELEKEEGRReaekqnylsehcpplhlpgsmsevqelcrqlhakIDAAEEEKYDMEIRvqkstkeledmnqklfdlrgkfkrpplrrvrMSADAMLKallgskhkvcmdlranlkqvkkedtekerdlrdvgdwrknieeksgmegrkkmfetes	qkrhraitarrqhlkSVMLQIAATELEKEEGRReaekqnylsehcpplhlpgsmsevqelcrqlhakIDAAEEEKYDMEIRvqkstkeledmnqklfdlrgkfkrpplrrvrMSADAMLKallgskhkvcmdlranlkqvkkedtekerdlrdvgdwrknieeksgmegrkkmfetes		2.57266e+06	6	0
21.1R	P04272	ANXA2	Bos taurus	Annexin A2	10	7	0.35988	mstvheilcklslegdhstppsaygsvkaytnfdaerdalnietaiktkGVDEVTIVNILTNRsneqrQDIAFAYQRrtkkelasalkSALSGHLETVILGLLKtpaqydaselkasmkglgtdedslieiicsrTNQELQEINRvykemykTDLEKDIVSDTSGDFRkLMVALAKgrRAEDGSVIDYELIDQDARdlydagvkrkgtdvpkWISIMTERsvchlqkvferykSYSPYDMLESIKKevkgdlenaflnlvqciqnkplyfadrlydsmkgkgtrdkvlirimvsrsevdmlkirsefkkkygkSLYYYIQQDTKgdyqkallylcggdd	mstvheilcklslegdhstppsaygsvkaytnfdaerdalnietaiktkGVDEVTIVNILTNRsneqrQDIAFAYQRrtkkelasalkSALSGHLETVILGLLKtpaqydaselkasmkglgtdedslieiicsrTNQELQEINRvykemykTDLEKDIVSDTSGDFRkLMVALAKgrRAEDGSVIDYELIDQDARdlydagvkrkgtdvpkWISIMTERsvchlqkvferykSYSPYDMLESIKKevkgdlenaflnlvqciqnkplyfadrlydsmkgkgtrdkvlirimvsrsevdmlkirsefkkkygkSLYYYIQQDTKgdyqkallylcggdd		2.33235e+07	12	0
21.1R	F1MQ37	MYH9	Bos taurus	Myosin heavy chain 9	11	9	0.07532	maqqaadkylyvdknfinnplaqadwaakklvwvpsdksgfepaslkeemgeeaivelvengkkvkvnkddiqkmnppkfskvedmaeltclneasvlhnlkeryysgliytysglfcvvinpyknlpiyseeivemykgkkrhempphiyaitdtayrsmmqdredqsilctgesgagktentkkviqylahvasshkskkdqgelerqllqanpileafgnaktvkndnssrfgkfirinfdvngyivganietylleksrairqakeertfhifyyllsgagehlksdlllesynkyrflsnghvtipgqqdkdmfqetmeafrimgipeeeqmgllrvisgvlqlgnivfkkernsdqasmpdntaaqkvshllginvtdftrgiltprikvgrdyvqkaqtkeqadfaiealakatyermfrwlvlrinkaldktkrqgasfigildiagfeifdlnsfeqlcinytneklqqlfnhtmfileqeeyqregiewnfidfgldlqpcidliekpagppgilalldeecwfpkatdksfvekvmqeqgthpkfqkpkqlkdkadfciihyagkvdykadewlmknmdplndniatllhqssdkfvselwkdvdriigldqvagmsetampgafktrkgmfrtvgqlykeqlaklmatlrntnpnfvrciipnhekkagkldphlvldqlrcngvlegiricrqgfpnrvvfqefrqryeiltpnsipkgfmdgkqacvlmikaleldsnlyrigqskvffragvlahleeerdlkitdviigfqaccrgylarkafakrqqqltamkvlqrncaaylklrnwqwwrlftkvkpllqvsrqeeemmakeeelvkvrekqlaaenrlsemetlqsqllaeklqlqeqlqaetelcaeaeelrarltakkqeleeichdlearveeeeercqhlqaekkkMQQNIQELEEQLEEEESARqklqlekvtteaklkkleedqiimedqncklakekklledrIAEFTTNLMEEEEKSKslaklknkheamitdleerlrreekqrqelektrrklegdstdlndqiaelqaqiaelkmqlakkeeelqaalarveeettqknmalkkirelesqiselqedleseraarnkaekqkrdlgeelealkteledtldstaaqqelrskreqevnilkrtledeariheaqiqdmrqkhsqaveelaeqleqtkrvkanlekakqtlenergelanevkvlqqgkadtehkrkkveaqlqelqvkftegervrteladkvsklqveldnvtglltqsdsksskltkdfsalesqlqdtqellqeenrqklslstklkqvedeknslkeqleeeeeakrnlekQISTLHAQVTDMRkkmddsvgcletaeeakrklqkdleglsqcyeekvaaydklektktrLQQELDDLLVDLDHQRqsvsnlekkqkkfdqllaeektisakyaeerdraeaeareketkalslaraleeameqkaelerlnkqfrtemedlmsskddvgksvhelekskraleqqveemktqleeledelqatedaklrLEVNLQAMKaqferdlqgrdeqseekkkqlvkqvremeaelederkqrsiavaarkklemdlkdleahidsanknrdeaikqlrkvqaqmkdymrelddtrasreeilaqskenekklkSMEAEMIQLQEELAAAERakrqaqqerdeladeianssgkgalaleekrrlearIAQLEEELEEEQGNTELVNDRlkKANLQIDQLNTDLNLERshtqknenarqqlerqnkelkvklqemegtvkskfkASIAALEAKiaqleeqldnetkerqaackqvrrtekklkdvllqvdderrnaeqykdqadkastrlkqlkrqleeaeeeaqranasrrklqreledatetadamnrevsslknklrRGDLPFVVPRrmarkgasdcsddemdgkadgaeakaaearaae	maqqaadkylyvdknfinnplaqadwaakklvwvpsdksgfepaslkeemgeeaivelvengkkvkvnkddiqkmnppkfskvedmaeltclneasvlhnlkeryysgliytysglfcvvinpyknlpiyseeivemykgkkrhempphiyaitdtayrsmmqdredqsilctgesgagktentkkviqylahvasshkskkdqgelerqllqanpileafgnaktvkndnssrfgkfirinfdvngyivganietylleksrairqakeertfhifyyllsgagehlksdlllesynkyrflsnghvtipgqqdkdmfqetmeafrimgipeeeqmgllrvisgvlqlgnivfkkernsdqasmpdntaaqkvshllginvtdftrgiltprikvgrdyvqkaqtkeqadfaiealakatyermfrwlvlrinkaldktkrqgasfigildiagfeifdlnsfeqlcinytneklqqlfnhtmfileqeeyqregiewnfidfgldlqpcidliekpagppgilalldeecwfpkatdksfvekvmqeqgthpkfqkpkqlkdkadfciihyagkvdykadewlmknmdplndniatllhqssdkfvselwkdvdriigldqvagmsetampgafktrkgmfrtvgqlykeqlaklmatlrntnpnfvrciipnhekkagkldphlvldqlrcngvlegiricrqgfpnrvvfqefrqryeiltpnsipkgfmdgkqacvlmikaleldsnlyrigqskvffragvlahleeerdlkitdviigfqaccrgylarkafakrqqqltamkvlqrncaaylklrnwqwwrlftkvkpllqvsrqeeemmakeeelvkvrekqlaaenrlsemetlqsqllaeklqlqeqlqaetelcaeaeelrarltakkqeleeichdlearveeeeercqhlqaekkkMQQNIQELEEQLEEEESARqklqlekvtteaklkkleedqiimedqncklakekklledrIAEFTTNLMEEEEKSKslaklknkheamitdleerlrreekqrqelektrrklegdstdlndqiaelqaqiaelkmqlakkeeelqaalarveeettqknmalkkirelesqiselqedleseraarnkaekqkrdlgeelealkteledtldstaaqqelrskreqevnilkrtledeariheaqiqdmrqkhsqaveelaeqleqtkrvkanlekakqtlenergelanevkvlqqgkadtehkrkkveaqlqelqvkftegervrteladkvsklqveldnvtglltqsdsksskltkdfsalesqlqdtqellqeenrqklslstklkqvedeknslkeqleeeeeakrnlekQISTLHAQVTDMRkkmddsvgcletaeeakrklqkdleglsqcyeekvaaydklektktrLQQELDDLLVDLDHQRqsvsnlekkqkkfdqllaeektisakyaeerdraeaeareketkalslaraleeameqkaelerlnkqfrtemedlmsskddvgksvhelekskraleqqveemktqleeledelqatedaklrLEVNLQAMKaqferdlqgrdeqseekkkqlvkqvremeaelederkqrsiavaarkklemdlkdleahidsanknrdeaikqlrkvqaqmkdymrelddtrasreeilaqskenekklkSMEAEMIQLQEELAAAERakrqaqqerdeladeianssgkgalaleekrrlearIAQLEEELEEEQGNTELVNDRlkKANLQIDQLNTDLNLERshtqknenarqqlerqnkelkvklqemegtvkskfkASIAALEAKiaqleeqldnetkerqaackqvrrtekklkdvllqvdderrnaeqykdqadkastrlkqlkrqleeaeeeaqranasrrklqreledatetadamnrevsslknklrRGDLPFVVPRrmarkgasdcsddemdgkadgaeakaaearaae		6.10472e+06	13	0
21.1R	P11116	LGALS1	Bos taurus	Galectin-1	2	2	0.17778	macglvasnlnlkpgeclrvrgevaadakSFLLNLGKddnnlclhfnprfnahgdvntivcnskdagawgaeqresafpfqpgsvvevcisfnqtdltiklpdgyefkfpnrLNLEAINYLSAGGDFKikcvafe	macglvasnlnlkpgeclrvrgevaadakSFLLNLGKddnnlclhfnprfnahgdvntivcnskdagawgaeqresafpfqpgsvvevcisfnqtdltiklpdgyefkfpnrLNLEAINYLSAGGDFKikcvafe		8.60719e+06	3	0
21.1R	F1MKG2	COL6A2	Bos taurus	Collagen type VI alpha 2 chain	6	3	0.07457	mlrrkgaakmlrspcsalllwgllgavhaqqqevispgpsdrnscpekadcpvhvyfvldtsesitmqsptdsllyhmqqfvlqfisqlqdelyldqvalswrygglhfsdlvevfsppgsdrasftkSLQSISSFRrgtftdcmlanmtqevrrhvgkgvvnfavvitdghvtgspcggiklqaerareegirlfavppnlklneqglrdiantphelyrnnyatmrpdsteidqdtinriikvmvsgragcykvscleipgppgpkgyrgqkgakgnmgepgepgqkgrqgdpgiegpigfpgpkgklgrigppgckgdtgdrgpdgyvgeagspgergdqgskvdrlamaragqsrwghhpsrafslptapgldaqealslktrpgargcphmggrrgdpgtkggpgsdgpkgekgdpgpegprglagevgnkgakgdrglpgprgpqgtvgepgkqgsrgdpgdagprgdsgqpgpkvcplptlqdgagrcpvsqggrgdfgskgepgrkgqkgepvstsmpraevspwaggqrgdppaprspgsallpgsadpttlpapadcekrcgaldvvfvidssesigytnftlekNFVINVVNRlgaiakdpksetgtrvgvvqyshegtfeaiqldderidslssfkeavknlewiaggtwtpsalkfaynklikesrrqktrVFAVVITDGRhdprdddlnlralcnhevtvtaigigdmfhekhesenlysiacdkpqqvrnmtlfsdlvaekfiddmedvlcpdpqivcpdlpcqtelyvaqctqrpvdivflldgserlgeqnfhkvrrfveevsrrltlarkdddplnarVALLQFGGPReqqvafpltsnltviqealasarYLNSFSHVGTGIVQAINQVVQGARagarrhaelsfvfltdgvtgndsldeavhsmrkqnvvptvvavgsdvdtdvlskISLGDPAAVFRekdydslaqpgffdrfirwic	mlrrkgaakmlrspcsalllwgllgavhaqqqevispgpsdrnscpekadcpvhvyfvldtsesitmqsptdsllyhmqqfvlqfisqlqdelyldqvalswrygglhfsdlvevfsppgsdrasftkSLQSISSFRrgtftdcmlanmtqevrrhvgkgvvnfavvitdghvtgspcggiklqaerareegirlfavppnlklneqglrdiantphelyrnnyatmrpdsteidqdtinriikvmvsgragcykvscleipgppgpkgyrgqkgakgnmgepgepgqkgrqgdpgiegpigfpgpkgklgrigppgckgdtgdrgpdgyvgeagspgergdqgskvdrlamaragqsrwghhpsrafslptapgldaqealslktrpgargcphmggrrgdpgtkggpgsdgpkgekgdpgpegprglagevgnkgakgdrglpgprgpqgtvgepgkqgsrgdpgdagprgdsgqpgpkvcplptlqdgagrcpvsqggrgdfgskgepgrkgqkgepvstsmpraevspwaggqrgdppaprspgsallpgsadpttlpapadcekrcgaldvvfvidssesigytnftlekNFVINVVNRlgaiakdpksetgtrvgvvqyshegtfeaiqldderidslssfkeavknlewiaggtwtpsalkfaynklikesrrqktrVFAVVITDGRhdprdddlnlralcnhevtvtaigigdmfhekhesenlysiacdkpqqvrnmtlfsdlvaekfiddmedvlcpdpqivcpdlpcqtelyvaqctqrpvdivflldgserlgeqnfhkvrrfveevsrrltlarkdddplnarVALLQFGGPReqqvafpltsnltviqealasarYLNSFSHVGTGIVQAINQVVQGARagarrhaelsfvfltdgvtgndsldeavhsmrkqnvvptvvavgsdvdtdvlskISLGDPAAVFRekdydslaqpgffdrfirwic		4.01224e+06	9	0
21.1R	A0JNJ5	MYL1	Bos taurus	Myosin light chain 1/3, skeletal muscle isoform	8	4	0.41146	mapkkdvkkpaaaaapapapapapapapappkeekidlsaikiefskQQQDEFKEAFLLFDRtgeckITLSQVGDVLRalgtnptnaevkkVLGNPSNEEMNAKKIEFEQFLPMLQAISNNKDQGTYEDFVEGLRvfdkegngtvmgaelrHVLATLGEKmkeeevealmagqedsngcinyeafvkhimsn	mapkkdvkkpaaaaapapapapapapapappkeekidlsaikiefskQQQDEFKEAFLLFDRtgeckITLSQVGDVLRalgtnptnaevkkVLGNPSNEEMNAKKIEFEQFLPMLQAISN[Deamidation on N]NKDQGTYEDFVEGLRvfdkegngtvmgaelrHVLATLGEKmkeeevealmagqedsngcinyeafvkhimsn	#aa120[Deamidation on N,info:occupancy=0.33(1/3)]	3.22179e+07	12	0
21.1R	Q29RZ0	ACAT1	Bos taurus	Acetyl-CoA acetyltransferase, mitochondrial	4	4	0.17536	mpvlaallrrgpllqrrvqeiryaersyvskptlnevvivsairTPIGSFLGSLSSLPATKlgsiaiqgaiekagipkeevkeaymgnvlqggegqaptrqavlgaglpistpcttinkvcasgmkaimmasqnlmcghqdvmvaggmesmsnvpyvmnrgatpyggvkledlivkdgltdvynkihmgncaentakklnitreeqdtyalnsytrskaaweagrFGNEVVPVTITVKgkpdvvvkedeeykrvdfskipklktvfqrengtvtaanastlndgaaavvlmtadaakrlnvkplarIAAFADAAVEPIDFPLAPAYAVPKvlkdaglkkeditmwevneafsvvvlanikmlemdpqkVNINGGAVSLGHPIGMSGARivvhlahalkqgeyglasicnggggasamliqkl	mpvlaallrrgpllqrrvqeiryaersyvskptlnevvivsairTPIGSFLGSLSSLPATKlgsiaiqgaiekagipkeevkeaymgnvlqggegqaptrqavlgaglpistpcttinkvcasgmkaimmasqnlmcghqdvmvaggmesmsnvpyvmnrgatpyggvkledlivkdgltdvynkihmgncaentakklnitreeqdtyalnsytrskaaweagrFGNEVVPVTITVKgkpdvvvkedeeykrvdfskipklktvfqrengtvtaanastlndgaaavvlmtadaakrlnvkplarIAAFADAAVEPIDFPLAPAYAVPKvlkdaglkkeditmwevneafsvvvlanikmlemdpqkVNIN[Deamidation on N]GGAVSLGHPIGMSGARivvhlahalkqgeyglasicnggggasamliqkl	#aa372[Deamidation on N,info:occupancy=1.00(1/1)]	2.59744e+06	4	0
21.1R	O62654	DES	Bos taurus	Desmin	8	4	0.14681	msqaysssqrvssyrrtfggapsfplgsplsspvfpragfgtkgssssvtsrvyqvsrtsggagglgalrasrlgstrvpssygagelldfsladavnqeflttrTNEKVELQELNDRfanyiekvrfleqqnaalaaevnrlkgreptrVAEIYEEELRelrrqvevltnqrarVDVERDNLLDDLQRlkaklqeeiqlkeeaennlaafrADVDAATLARidlerRIESLNEEIAFLKkvheeeirelqaqlqeqqvqvemdmskpdltaalrdiraqyetiaakniseaeewykskvsdltqaanknndalrqakqemmeyrhqiqsytceidalkgtndslmrqmreledrfaseasgyqdniarleeeirhlkdemarhlrEYQDLLNVKmaldveiatyrkllegeesrinlpiqtfsalnfretspeqrgsevhtkktvmiktietrdgevvseatqqqhevl	msqaysssqrvssyrrtfggapsfplgsplsspvfpragfgtkgssssvtsrvyqvsrtsggagglgalrasrlgstrvpssygagelldfsladavnqeflttrTNEKVELQELNDRfanyiekvrfleqqnaalaaevnrlkgreptrVAEIYEEELRelrrqvevltnqrarVDVERDNLLDDLQRlkaklqeeiqlkeeaennlaafrADVDAATLARidlerRIESLNEEIAFLKkvheeeirelqaqlqeqqvqvemdmskpdltaalrdiraqyetiaakniseaeewykskvsdltqaanknndalrqakqemmeyrhqiqsytceidalkgtndslmrqmreledrfaseasgyqdniarleeeirhlkdemarhlrEYQDLLNVKmaldveiatyrkllegeesrinlpiqtfsalnfretspeqrgsevhtkktvmiktietrdgevvseatqqqhevl		3.6754e+06	9	0
21.1R	E1B6Z6	LCN2	Bos taurus	Lipocalin 2	5	5	0.345	tmsvgllwlgftllgalhtqarssssrllrapplsrIPLQPNFQADQFQGKWYTVGVAGNAIKkeeqdplkmyssnyelkedgsynvtsillkddlcdywirTFVPSSQPGQFTLGNIKsyrgirsytvrvvntdynqfaivyfkkvqrkktyfkitlygrtkeltpevrENFINFAKSLGLTDDHIVFTVPIDRciddq	tmsvgllwlgftllgalhtqarssssrllrapplsrIPLQPNFQADQFQGKWYTVGVAGNAIKkeeqdplkmyssnyelkedgsynvtsillkddlcdywirTFVPSSQPGQFTLGNIKsyrgirsytvrvvntdynqfaivyfkkvqrkktyfkitlygrtkeltpevrENFINFAKSLGLTDDHIVFTVPIDRciddq		3.48311e+06	7	0
21.1R	Q9BGI3	PRDX2	Bos taurus	Peroxiredoxin-2	5	4	0.27638	macvckahvgkpapefqatavvdgafkevklsdykgkyvvlffypldftfvcpteivafsdraaefhklncevlgvsvdsqfthlawintprKEGGLGPLNIPLLADVTRKLSSDYGVLKEDEGIAYRGLFVIDGKgvlrQVTINDLPVGRsvdealrlvqafqytdehgevcpagwtpgsdtikpnvddskeyfskhn	macvckahvgkpapefqatavvdgafkevklsdykgkyvvlffypldftfvcpteivafsdraaefhklncevlgvsvdsqfthlawintprKEGGLGPLNIPLLADVTRKLSSDYGVLKEDEGIAYRGLFVIDGKgvlrQVTIN[Ammonia loss on N]DLPVGRsvdealrlvqafqytdehgevcpagwtpgsdtikpnvddskeyfskhn	#aa145[Ammonia loss on N,info:occupancy=0.50(1/2)]	7.70349e+06	7	0
21.1R	F6RMV5	LRG1	Bos taurus	Leucine rich alpha-2-glycoprotein 1	6	6	0.1898	mkkreatmssqnperkqslvgwdshlsrifllllfvvsaqgltpnpeaclvfssvngssiscqppaqiphslpadtiflaveffnltqlpadflqgvpnlqelhlssnrledfspkFLLPVPQLKvldltrNSLTGLFPGFFRvsaalctlvlkgnqlkFLEASWLHGLKalrhldlsenqlhslppgllenftdlltldlsnnqlqtlppdllrgplnlerlhlegnrLQVLGEGLLAPQPKlrylflndnrLASVAAGAFRglqkldmldlsnnllttvptglwtslgkaarnlkdgfdisnnpwicdqnladlyrwlvanenkmffrnhtrcagpealkGQTLLAAAESH	mkkreatmssqnperkqslvgwdshlsrifllllfvvsaqgltpnpeaclvfssvngssiscqppaqiphslpadtiflaveffnltqlpadflqgvpnlqelhlssnrledfspkFLLPVPQLKvldltrNSLTGLFPGFFRvsaalctlvlkgnqlkFLEASWLHGLKalrhldlsenqlhslppgllenftdlltldlsnnqlqtlppdllrgplnlerlhlegnrLQVLGEGLLAPQPKlrylflndnrLASVAAGAFRglqkldmldlsnnllttvptglwtslgkaarnlkdgfdisnnpwicdqnladlyrwlvanenkmffrnhtrcagpealkGQTLLAAAESH		4.27015e+06	6	0
21.1R	Q0VCG3	PVALB	Bos taurus	Parvalbumin alpha	3	3	0.19091	mSMTDLLHAEDIKKavgaftavdsfdhkkFFQMVGLKkkspedvkkvfhildkdksgfieeeelgfilkgfspdardlsvketktllaagdkdgdgkigadefstlvaes	[Acetylation on X]-mSMTDLLHAEDIKKavgaftavdsfdhkkFFQMVGLKkkspedvkkvfhildkdksgfieeeelgfilkgfspdardlsvketktllaagdkdgdgkigadefstlvaes	#aa1[Acetylation on X,info:occupancy=1.00(2/2)]	1.02163e+06	3	0
21.1R	F6R4N7	SOD3	Bos taurus	Superoxide dismutase [Cu-Zn]	3	3	0.14683	mlpplwcstlamlallcasvvlvayasadqiqqqmgsnteeqirdmhakvteiwqemmqrqaaaidpdaalhavcrVLPSATLEAEQPRVSGLVLFRqlrpgalleaffhlegfpnepngtnraihvhqfgdlsqgcdstgphynpmsvphpqhpgdfgnfavrdgqvwkyrSGLAASLTGPHSIAGRavvvhageddmgrggnqaslengnagrrlaccvvglcgpgpwarqtqehaerkkrrreseckav	mlpplwcstlamlallcasvvlvayasadqiqqqmgsnteeqirdmhakvteiwqemmqrqaaaidpdaalhavcrVLPSATLEAEQPRVSGLVLFRqlrpgalleaffhlegfpnepngtnraihvhqfgdlsqgcdstgphynpmsvphpqhpgdfgnfavrdgqvwkyrSGLAASLTGPHSIAGRavvvhageddmgrggnqaslengnagrrlaccvvglcgpgpwarqtqehaerkkrrreseckav		8.84478e+06	3	0
21.1R	Q2KJ47	EHD2	Bos taurus	EH-domain containing 2	5	2	0.0884	mfswlkrggargqqpeairtvtsalkelyrekllpleehyrfgtfhspaledadfdgkpmvlvagqystgktsfiqylleqevpgsrvgpepttdcfvavmhgdtegtvpgnalvvdpdkpfrklnpfgntflnrfmcaqlpnqvlesisiidtpgilsgakqrvsrGYDFPAVLRwfaervdliillfdahkleisdefseaigalrghedkirvvlnkadmvetqqlmrVYGALMWALGKVVGTPEVLRvyigsfwsqpllvpdnrrLFELEEQDLFRdiqglprhaalrklndlvkrarlvrvhayiisylkkempsvfgkenkkkqlilklpvifakiqlehhispgdfpdcqkmqellmahdftkfhslkpkllealdemlthdiaklmpllrqeelestdvgvqggafegthmgpfvergpdealedgeegsdddaewvvtkdkskydeifynlapadgklsgtkaktwmvgtkLPNSVLGRiwklsdvdrdgmlddeefalashlieakleghglptnlprrlvppskrrhkgsae	mfswlkrggargqqpeairtvtsalkelyrekllpleehyrfgtfhspaledadfdgkpmvlvagqystgktsfiqylleqevpgsrvgpepttdcfvavmhgdtegtvpgnalvvdpdkpfrklnpfgntflnrfmcaqlpnqvlesisiidtpgilsgakqrvsrGYDFPAVLRwfaervdliillfdahkleisdefseaigalrghedkirvvlnkadmvetqqlmrVYGALMWALGKVVGTPEVLRvyigsfwsqpllvpdnrrLFELEEQDLFRdiqglprhaalrklndlvkrarlvrvhayiisylkkempsvfgkenkkkqlilklpvifakiqlehhispgdfpdcqkmqellmahdftkfhslkpkllealdemlthdiaklmpllrqeelestdvgvqggafegthmgpfvergpdealedgeegsdddaewvvtkdkskydeifynlapadgklsgtkaktwmvgtkLPNSVLGRiwklsdvdrdgmlddeefalashlieakleghglptnlprrlvppskrrhkgsae		9.89413e+06	5	0
21.1R	Q95121	SERPINF1	Bos taurus	Pigment epithelium-derived factor	5	5	0.15385	mqalvlllwtgallgfgrcqnagqeagsltpestgapveeedpffkvpvnkLAAAVSNFGYDLYRvrsgesptanvllsplsvatalsalslgaeqrtesnihrALYYDLISNPDIHGTYKDLLASVTAPQKnlksasriiferklrikasfippleksygtrpriltgnsrvdlqeinnwvqaqmkgkvarstrempseisifllgvayfkgqwvtkfdsrktsledfyldeertvkVPMMSDPQAVLRygldsdlnckiaqlpltgstsiifflpqkvtqnltlieesltsefihdidrelkTVQAVLTIPKlklsyegeltksvqelklqslfdapdfskitgkpikltqvehrvgfewnedgagtnsspgvqparltfpldyhlnqpfifvlrdtdtgallfigkildprgt	mqalvlllwtgallgfgrcqnagqeagsltpestgapveeedpffkvpvnkLAAAVSNFGYDLYRvrsgesptanvllsplsvatalsalslgaeqrtesnihrALYYDLISNPDIHGTYKDLLASVTAPQKnlksasriiferklrikasfippleksygtrpriltgnsrvdlqeinnwvqaqmkgkvarstrempseisifllgvayfkgqwvtkfdsrktsledfyldeertvkVPMMSDPQAVLRygldsdlnckiaqlpltgstsiifflpqkvtqnltlieesltsefihdidrelkTVQAVLTIPKlklsyegeltksvqelklqslfdapdfskitgkpikltqvehrvgfewnedgagtnsspgvqparltfpldyhlnqpfifvlrdtdtgallfigkildprgt		3.0933e+06	5	0
21.1R	P12344	GOT2	Bos taurus	Aspartate aminotransferase, mitochondrial	3	3	0.07907	mallhsgrflsgvaaafhpglaaaasarasswwahvemgppdpilgvteafkrdtnskkmnlgvgayrddngkpyvlpsvrkaeaqiaaknldkeylpiaglaefckasaelalgennevlksgrYVTVQTISGTGALRIGASFLQRffkfsrdvflpkptwgnhtpifrdagmqlqsyryydpktcgfdftgaiediskipaqsvillhacahnptgvdprpeqwkematvvkknnlfaffdmayqgfasgdgnkdawavrhfieqginvclcqsyaknmglygervgaftvvckdaeeakrvesqlkilirpmysnppingarIASTILTSPDLRkqwlhevkgmadriismrtqlvsnlkkegsshnwqhiidqigmfcytglkpeqverltkefsiymtkdgrisvagvtsgnvaylahaihqvtk	mallhsgrflsgvaaafhpglaaaasarasswwahvemgppdpilgvteafkrdtnskkmnlgvgayrddngkpyvlpsvrkaeaqiaaknldkeylpiaglaefckasaelalgennevlksgrYVTVQTISGTGALRIGASFLQRffkfsrdvflpkptwgnhtpifrdagmqlqsyryydpktcgfdftgaiediskipaqsvillhacahnptgvdprpeqwkematvvkknnlfaffdmayqgfasgdgnkdawavrhfieqginvclcqsyaknmglygervgaftvvckdaeeakrvesqlkilirpmysnppingarIASTILTSPDLRkqwlhevkgmadriismrtqlvsnlkkegsshnwqhiidqigmfcytglkpeqverltkefsiymtkdgrisvagvtsgnvaylahaihqvtk		2.07137e+06	3	0
21.1R	Q9TS87	TAGLN	Bos taurus	Transgelin	5	2	0.26866	mankgpsygmsrevqskiekkydeeleerlvewivmqcgpdvgrpdrgrLGFQVWLKngvilsklvnslypdgskpvkVPENPPSMVFKQMEQVAQFLKaaedygvtkTDMFQTVDLFEGKdlaavqrTLMALGSLAVTKndghyrgdpnwfmkkaqehkreftesqlqegkhviglqmgsnrgasqagmtgygrprqiis	mankgpsygmsrevqskiekkydeeleerlvewivmqcgpdvgrpdrgrLGFQVWLKngvilsklvnslypdgskpvkVPENPPSMVFKQMEQVAQFLKaaedygvtkTDMFQTVDLFEGKdlaavqrTLMALGSLAVTKndghyrgdpnwfmkkaqehkreftesqlqegkhviglqmgsnrgasqagmtgygrprqiis		9.55991e+06	8	0
21.1R	P15497	APOA1	Bos taurus	Apolipoprotein A-I	12	2	0.45283	mkavvltlavlfltgsqarhfwqqddpqsswdrVKDFATVYVEAIKdsgrDYVAQFEASALGKqlnlkLLDNWDTLASTLSKVREQLGPVTQEFWDNLEKetaslrqemhkdleevkqkVQPYLDEFQKkwheeveiyrqkVAPLGEEFRegarqkvqelqdkLSPLAQELRdrarahvetlrQQLAPYSDDLRqrltarlealkegggslaeyhakaseqlkalgekakpvledlrQGLLPVLESLKVSILAAIDEASKklnaq	mkavvltlavlfltgsqarhfwqqddpqsswdrVKDFATVYVEAIKdsgrDYVAQFEASALGKqlnlkLLDNWDTLASTLSKVREQLGPVTQEFWDNLEKetaslrqemhkdleevkqkVQPYLDEFQKkwheeveiyrqkVAPLGEEFRegarqkvqelqdkLSPLAQELRdrarahvetlrQQLAPYSDDLRqrltarlealkegggslaeyhakaseqlkalgekakpvledlrQGLLPVLESLKVSILAAIDEASKklnaq		4.1221e+07	12	0
21.1R	P48644	ALDH1A1	Bos taurus	Aldehyde dehydrogenase 1A1	6	4	0.17565	msssampdvpapltnlqfkytkifinnewhssvsgkkFPVFNPATEEKlceveegdkedvdkavkaarQAFQIGSPWRtmdasergrllnkladlierdhlllatmeamnggklfsnaylmdlggciktlrycagwadkiqgrTIPMDGNFFTYTRsepvgvcgqiipwnfpllmflwkigpalscgntvvvkpaeqtpltalhmgslikeagfppgvvnivpgygptagaaisshmdvdkvaftgstevgklikeaagksnlkrvslelggkspcivfadadldnavefahqgvfyhqgqcciaasrLFVEESIYDEFVRrsverakkYVLGNPLTPGVSQGPQIDKEQYEKildliesgkkegaklecgggpwgnkGYFIQPTVFSDVTDDMRiakeeifgpvqqimkfkslddvikranntfyglsagiftndidkaitvssalqsgtvwvncysvvsaqcpfggfkmsgngrelgeygfheytevktvtikisqkns	msssampdvpapltnlqfkytkifinnewhssvsgkkFPVFNPATEEKlceveegdkedvdkavkaarQAFQIGSPWRtmdasergrllnkladlierdhlllatmeamnggklfsnaylmdlggciktlrycagwadkiqgrTIPMDGNFFTYTRsepvgvcgqiipwnfpllmflwkigpalscgntvvvkpaeqtpltalhmgslikeagfppgvvnivpgygptagaaisshmdvdkvaftgstevgklikeaagksnlkrvslelggkspcivfadadldnavefahqgvfyhqgqcciaasrLFVEESIYDEFVRrsverakkYVLGNPLTPGVSQGPQIDKEQYEKildliesgkkegaklecgggpwgnkGYFIQPTVFSDVTDDMRiakeeifgpvqqimkfkslddvikranntfyglsagiftndidkaitvssalqsgtvwvncysvvsaqcpfggfkmsgngrelgeygfheytevktvtikisqkns		2.12723e+06	6	0
21.1R	F1MF97	NID2	Bos taurus	Nidogen 2	2	2	0.01917	mrgdqaagwpappppplllmlllllsraaalhpselfpygqsrgdqllqegddessaavkltlslrfydaqfsdlyvgtngiistqdfpretqyvdddfptdfpaiapfladidtsggrgrvlyrqdtspgvlglaasyvrtgfplsgahftpthaflatweqvgayeeakrgappsgelntfqavlasdefdtyalflypanglqffgtrpkesynvqlqlparvgfcrgevddlnrqgpyfsltsteqsvknlyqhsnlgipgvwafhigsispldnvrpatiggdlskarpsaplgqsfshavaleddytqdtlddydeneeeieyppsepaeasnghssvdvslggrisapdsdlapeprlasrsgpetesspldphtkerrlqgetdapdlkgrvesseqpgtrvpappktegdspappgeapppspeggagpadqdalpahpggeaalpnypgpdhgphlgqrgqvvgveddissntevftynaanketcehnhercsrhafctdyatgfcchcqsrfygngkqclpegaphrvngkvsghllvghtpvhftdvdlhayvvgndgraytaishipqpaaqallpltpigglfgwlfalekpgwengfsltgatfihdvevtfypgeervritqtaegldpenylsiktniqgqvpyipanfsahvapykelyhyadsavtctstrtyslmsgainqtqtyrihqnityqvcrhaprHWAVPVTQQLNVDRvfalysdeekvlrfavtnqigpvegdseptpvnpcydgshtcattarchpatgvdytcecasgyqgdgrncvdvnecatgfhrcgpnsvcvnllgsyrcecrsgyefaddrhtcilitpppnpcedghhncapasqarcihhgdgsfscaclpgyagdghrctdvdecsenrchpsatcsntpgsfscrcqpgyygdgfqctpeptqrprtvcerwresllehyggtprddqyvpqcddlghftplqchgksdfcwcvdqdgrevqgtrsqpgitpaciptvapptvrptprpdvtpppvgtfllyaqgqqighlplngtrlqkdmaktllslhgsivvgidydcrermvywtdvagrtisraslepgaepemvvnsglispeglaidhfrrtmywtdsgldkierarldgserrALFHTDLVNPRaiavdpiqgnlywtdwnreapkiemssldgenrrilvnkdiglpngltfdpfskllcwadagtkklecilpdgtgrrviqnnlnypfnivsyadhfyhtdwrrdgviavnrdtgqftdeylpeqrshlygitavypycpgrk	mrgdqaagwpappppplllmlllllsraaalhpselfpygqsrgdqllqegddessaavkltlslrfydaqfsdlyvgtngiistqdfpretqyvdddfptdfpaiapfladidtsggrgrvlyrqdtspgvlglaasyvrtgfplsgahftpthaflatweqvgayeeakrgappsgelntfqavlasdefdtyalflypanglqffgtrpkesynvqlqlparvgfcrgevddlnrqgpyfsltsteqsvknlyqhsnlgipgvwafhigsispldnvrpatiggdlskarpsaplgqsfshavaleddytqdtlddydeneeeieyppsepaeasnghssvdvslggrisapdsdlapeprlasrsgpetesspldphtkerrlqgetdapdlkgrvesseqpgtrvpappktegdspappgeapppspeggagpadqdalpahpggeaalpnypgpdhgphlgqrgqvvgveddissntevftynaanketcehnhercsrhafctdyatgfcchcqsrfygngkqclpegaphrvngkvsghllvghtpvhftdvdlhayvvgndgraytaishipqpaaqallpltpigglfgwlfalekpgwengfsltgatfihdvevtfypgeervritqtaegldpenylsiktniqgqvpyipanfsahvapykelyhyadsavtctstrtyslmsgainqtqtyrihqnityqvcrhaprHWAVPVTQQLNVDRvfalysdeekvlrfavtnqigpvegdseptpvnpcydgshtcattarchpatgvdytcecasgyqgdgrncvdvnecatgfhrcgpnsvcvnllgsyrcecrsgyefaddrhtcilitpppnpcedghhncapasqarcihhgdgsfscaclpgyagdghrctdvdecsenrchpsatcsntpgsfscrcqpgyygdgfqctpeptqrprtvcerwresllehyggtprddqyvpqcddlghftplqchgksdfcwcvdqdgrevqgtrsqpgitpaciptvapptvrptprpdvtpppvgtfllyaqgqqighlplngtrlqkdmaktllslhgsivvgidydcrermvywtdvagrtisraslepgaepemvvnsglispeglaidhfrrtmywtdsgldkierarldgserrALFHTDLVNPRaiavdpiqgnlywtdwnreapkiemssldgenrrilvnkdiglpngltfdpfskllcwadagtkklecilpdgtgrrviqnnlnypfnivsyadhfyhtdwrrdgviavnrdtgqftdeylpeqrshlygitavypycpgrk		1.015e+06	2	0
21.1R	A6QNS6	NID1	Bos taurus	NID1 protein	2	2	0.01773	mlatvrrsgaawtralllqlllagpggclsrqelfpfgpehgdleleagddlvspalelstalhffdrsdidsvyvttngiiamseppakethpgpfpptfgavapfladldttdglgkvyyredlspsvtqlaaecvqrgfpevsfkpssavvvtwesvapyqgpskdptlegkrntfqsilassdsstyaiflypedglqfyttfskkeenqvpavvafsqglvgliwksdgaynifandkesignlakssnsglqgiwvfeigspatasgvvpadvnlglddgteyddedydsvtrvgledavttsfpyeapgrgdsgtyntpsdlsprrmaterpltpptektrsfqlpgerfpqqqpqvidvdeveeteivfryntdsrqtcannrhqcsvhaecrdfatgfccrcvagytgngrqcvaegspqrvngkvkgrifvgdsqvpivfentdlhsyvvmnhgrsytaistipetvgysllplapiggiigwmfaveqdgfkngfsitggeftrqaevtfvghrdkliikqqfsgidehghltidtelegrvpqiafgssvhiepytelyhysrqvitsfstreytvteperhgtapshahtyrwrqtitfreclhddsrpalpstqqlsvdsvfvlynqeerilrYALSNSIGPVRdgspdalqnpcyigshgcdsnaacrpgpgtqftcecsigfrgdgrtcydidecseqpsvcgnhaicnnhpgtfrcecvegyqfseagtcvaavglrpvnhcetglhdcdipqrarciymggssytcsclpgfsgdgracqdvdecqpsrchpdafcyntpgsftcrcksgyqgdgfhcvpgvvektrcqherehilgtadssrprppglfvpecdehgqyvptqchsstgycwcvdrdgrevqgtrtrsgmrppclstvappvhygppvpttviplppgthllfaqtgkierlplegstmtkseaktllhapgkviiglafdcvdkmvywtdisqpsigraslhggepativrqdlgspegialdhlgrnifwtdsqldrievakldgtqrrVLFETDLVNPRgivtdsvrgnlywtdwnrdnpkietsymdgtnrrilvqddlglpngltfdayssqlcwvdagahraeclkpgqssrrkvleglqypfavtsfgknlyytdwktnsvvavdlavsketdsfhphkqtrlygitsalsqcpeghnycsvnnggcthlclatpgsrtcrcpdntlgvdcierk	mlatvrrsgaawtralllqlllagpggclsrqelfpfgpehgdleleagddlvspalelstalhffdrsdidsvyvttngiiamseppakethpgpfpptfgavapfladldttdglgkvyyredlspsvtqlaaecvqrgfpevsfkpssavvvtwesvapyqgpskdptlegkrntfqsilassdsstyaiflypedglqfyttfskkeenqvpavvafsqglvgliwksdgaynifandkesignlakssnsglqgiwvfeigspatasgvvpadvnlglddgteyddedydsvtrvgledavttsfpyeapgrgdsgtyntpsdlsprrmaterpltpptektrsfqlpgerfpqqqpqvidvdeveeteivfryntdsrqtcannrhqcsvhaecrdfatgfccrcvagytgngrqcvaegspqrvngkvkgrifvgdsqvpivfentdlhsyvvmnhgrsytaistipetvgysllplapiggiigwmfaveqdgfkngfsitggeftrqaevtfvghrdkliikqqfsgidehghltidtelegrvpqiafgssvhiepytelyhysrqvitsfstreytvteperhgtapshahtyrwrqtitfreclhddsrpalpstqqlsvdsvfvlynqeerilrYALSNSIGPVRdgspdalqnpcyigshgcdsnaacrpgpgtqftcecsigfrgdgrtcydidecseqpsvcgnhaicnnhpgtfrcecvegyqfseagtcvaavglrpvnhcetglhdcdipqrarciymggssytcsclpgfsgdgracqdvdecqpsrchpdafcyntpgsftcrcksgyqgdgfhcvpgvvektrcqherehilgtadssrprppglfvpecdehgqyvptqchsstgycwcvdrdgrevqgtrtrsgmrppclstvappvhygppvpttviplppgthllfaqtgkierlplegstmtkseaktllhapgkviiglafdcvdkmvywtdisqpsigraslhggepativrqdlgspegialdhlgrnifwtdsqldrievakldgtqrrVLFETDLVNPRgivtdsvrgnlywtdwnrdnpkietsymdgtnrrilvqddlglpngltfdayssqlcwvdagahraeclkpgqssrrkvleglqypfavtsfgknlyytdwktnsvvavdlavsketdsfhphkqtrlygitsalsqcpeghnycsvnnggcthlclatpgsrtcrcpdntlgvdcierk		1.99804e+06	3	0
21.1R	P33097	GOT1	Bos taurus	Aspartate aminotransferase, cytoplasmic	4	4	0.15496	mappsifaevpqaqpvlvfkltadfredpdprkvnlgvgayrtddsqpwvlpvvrkveqrIANDSSINHEYLPILGLAEFRtcasrlalgddspalqekrvggvqclggtgalrIGAEFLARwyngtnnkdtpvyvssptwenhngvfiaagfkdirsyhywdaakrgldlqgflndlekapefsifvlhacahnptgtdptpeqwkqiasvmkrrflfpffdsayqgfasgslekdawairyfvsegfelfcaqsfsknfglynervgnltvvakepdsilrvlsqmekivrITWSNPPAQGARivartlsdpelfnewtgnvktmadriltmrselrarlealkTPGTWNHITEQIGMFSFTGLNPKqveylinekhiyllpsgrinmcglttknleyvatsiheavtkiq	mappsifaevpqaqpvlvfkltadfredpdprkvnlgvgayrtddsqpwvlpvvrkveqrIANDSSINHEYLPILGLAEFRtcasrlalgddspalqekrvggvqclggtgalrIGAEFLARwyngtnnkdtpvyvssptwenhngvfiaagfkdirsyhywdaakrgldlqgflndlekapefsifvlhacahnptgtdptpeqwkqiasvmkrrflfpffdsayqgfasgslekdawairyfvsegfelfcaqsfsknfglynervgnltvvakepdsilrvlsqmekivrITWSNPPAQGARivartlsdpelfnewtgnvktmadriltmrselrarlealkTPGTWNHITEQIGMFSFTGLNPKqveylinekhiyllpsgrinmcglttknleyvatsiheavtkiq		3.12468e+06	4	0
21.1R	P55052	FABP5	Bos taurus	Fatty acid-binding protein 5	2	2	0.13333	mATVQQLVGRwrlveskgfdeymkEVGVGMALRkvgamakpdciitsdgknlsiktestlkttqfscklgekfeettadgrktqtvcnftdgalvqhqewdgkestitrkledgklvvvcvmnnvtctrvyekve	[Acetylation on X]-mATVQQLVGRwrlveskgfdeymkEVGVGMALRkvgamakpdciitsdgknlsiktestlkttqfscklgekfeettadgrktqtvcnftdgalvqhqewdgkestitrkledgklvvvcvmnnvtctrvyekve	#aa1[Acetylation on X,info:occupancy=1.00(1/1)]	4.49336e+07	2	0
21.1R	F1MYG5	LMNA	Bos taurus	Lamin A/C	4	2	0.06777	metpsqrratrsgaqasstplsptritrlqekedlqelndrlavyidrvrsletenaglrlriteseevvsrevsgikaayeaelgdarktldsvakerarlqlelskvreefkelkarnskkegdlmaaqarLKDLEALLNSKeaalstalsekrTLEGELHDLRgqvakleaalgeakkqlqdemlrrvdaenrlqtlkeeldfqkniyseelretkrrhetrlveidngkqrefesrLADALQELRaqhedqveqykkdlektysakldnarqsaernsnlagaaheelqqsriridslsaqlsqlqkqlaakeaklrdledslarerdtsrrlladkeremaemrarMQQQLDEYQELLDIKlaldmeihayrkllegeeerlrlspsptsqrsrgrasshssqtqsgssvtkkrklestesrssfsqhartsgrvaveevdeegkfvrlrnksnedqsmgnwqikrqngddplltyrfppkftlkagqvvtiwaagagathspptdlvwkaqntwgcgnslrtalinstgeevamrklvrsvivveddndedgddllhhhhgshagsssgdpaeynlrsrtvlcgtcgqpadkasassgaqvggsissgssassvtvtrsyrsvggsgggsfgdslvtrsyllgnsrprtqspqncsim	metpsqrratrsgaqasstplsptritrlqekedlqelndrlavyidrvrsletenaglrlriteseevvsrevsgikaayeaelgdarktldsvakerarlqlelskvreefkelkarnskkegdlmaaqarLKDLEALLNSKeaalstalsekrTLEGELHDLRgqvakleaalgeakkqlqdemlrrvdaenrlqtlkeeldfqkniyseelretkrrhetrlveidngkqrefesrLADALQELRaqhedqveqykkdlektysakldnarqsaernsnlagaaheelqqsriridslsaqlsqlqkqlaakeaklrdledslarerdtsrrlladkeremaemrarMQQQLDEYQELLDIKlaldmeihayrkllegeeerlrlspsptsqrsrgrasshssqtqsgssvtkkrklestesrssfsqhartsgrvaveevdeegkfvrlrnksnedqsmgnwqikrqngddplltyrfppkftlkagqvvtiwaagagathspptdlvwkaqntwgcgnslrtalinstgeevamrklvrsvivveddndedgddllhhhhgshagsssgdpaeynlrsrtvlcgtcgqpadkasassgaqvggsissgssassvtvtrsyrsvggsgggsfgdslvtrsyllgnsrprtqspqncsim		2.82965e+06	4	0
21.1R	P13605	FMOD	Bos taurus	Fibromodulin	2	2	0.05319	mqwasilllaglcslswaqyeedshwwfqflrnqqstyddpydpypyepyepypyggeegpayaygsppqpeprdcpqecdcppnfptamycdnrnlkylpfvpsrmkyvyfqnnqissiqegvfdnatgllwialhgnqitsdkvgkkvfsklrhlerlyldhnnltrIPSPLPRslrelhldhnqisrvpnnaleglenltalylhhneiqevgssmkglrSLILLDLSYNHLRkvpdglpsaleqlylehnnvfsvpdsyfrgspkllyvrlshnsltnnglasntfnssslleldlsynqlqkippvstnlenlylqgnrinefsissfctvvdvmnfsklqvlrldgneikrsampadaplclrlasliei	mqwasilllaglcslswaqyeedshwwfqflrnqqstyddpydpypyepyepypyggeegpayaygsppqpeprdcpqecdcppnfptamycdnrnlkylpfvpsrmkyvyfqnnqissiqegvfdnatgllwialhgnqitsdkvgkkvfsklrhlerlyldhnnltrIPSPLPRslrelhldhnqisrvpnnaleglenltalylhhneiqevgssmkglrSLILLDLSYNHLRkvpdglpsaleqlylehnnvfsvpdsyfrgspkllyvrlshnsltnnglasntfnssslleldlsynqlqkippvstnlenlylqgnrinefsissfctvvdvmnfsklqvlrldgneikrsampadaplclrlasliei		1.81733e+06	2	0
21.1R	A0A3Q1NI96		Bos taurus	Ig-like domain-containing protein	3	2	0.05949	matqaptftqplqsvvvlegstatfeahisgfpvpevswfrdgqviststlpgvqisfsdgrakLTIPAVTKansgryslratngsgqatstaellvtaetappnftqrlqsmtvrqgsqvrlqvrVTGIPTPVVKfyrdgaeiqssldfqisqegelyslliaeaypedsgtysvnatnsvgrATSTAELLVQGEEVVPAKRtktivstaqisetrqtriekkieahfdarsiaavemvidgaagqqlphktpprippkpksrsptppsiaakaqlarqqspspirhspspvrhvraptpspvrsvspagristspirsvkspllvrkaqtptmppgpevpppwkqegyvasseaemrettvtsatqirteerwegrygiqeqvtisgaagaaasttfaagavaagaaevkqeadksaavatvvaavdmarvrepvisaveqtaqrttttavhiqpaheqirkeaektavtkvvvaadkakeqevkartrevittkqeqvhvtheqirketekafvpkvvisaakakeketkitgeittkqeqkqitqetiiqkaetaavsmvvvetakpttletilgaqeeivtqqdqihlhfhpgtfcylssfhrhfsfltfvfpldcy	matqaptftqplqsvvvlegstatfeahisgfpvpevswfrdgqviststlpgvqisfsdgrakLTIPAVTKansgryslratngsgqatstaellvtaetappnftqrlqsmtvrqgsqvrlqvrVTGIPTPVVKfyrdgaeiqssldfqisqegelyslliaeaypedsgtysvnatnsvgrATSTAELLVQGEEVVPAKRtktivstaqisetrqtriekkieahfdarsiaavemvidgaagqqlphktpprippkpksrsptppsiaakaqlarqqspspirhspspvrhvraptpspvrsvspagristspirsvkspllvrkaqtptmppgpevpppwkqegyvasseaemrettvtsatqirteerwegrygiqeqvtisgaagaaasttfaagavaagaaevkqeadksaavatvvaavdmarvrepvisaveqtaqrttttavhiqpaheqirkeaektavtkvvvaadkakeqevkartrevittkqeqvhvtheqirketekafvpkvvisaakakeketkitgeittkqeqkqitqetiiqkaetaavsmvvvetakpttletilgaqeeivtqqdqihlhfhpgtfcylssfhrhfsfltfvfpldcy		543473	3	0
21.1R	E1BI98	COL6A1	Bos taurus	Collagen type VI alpha 1 chain	5	4	0.05161	mrlprallplllqacwasaqddpvasraiafqdcpvdlffvldtsesvalrlkpygalvdkvksftkrfidnlndryyrcdrnlvwnagalhysdeveiirgltrmpsgrdelkssvdavkyfgkgtytdcaikkGLEELLVGGSHLKenkylvvvtdghplegykepcggledavneakhlgikVFSVAITPDHLEPRlsiiatdhtyrrnftaadwgqsrdaeevisqtidtitdmiknnveqvccsfecqpargppgprgdpgyegergkpglpgekgeagdpgrpgdlgpvgyqgmkgekgsrgekgsrgpkgykgekgkrgmdgvdgmkgetgfpglpgckgspgfdgiqgppgpkgdpgafglkgqkgepgadgepgrpgstgppgdegepgepgppgekgeagdegnagpdgapgerggpgergprgtpgargprgdpgeagpqgdqgregpvgvpgdpgeagpigpkgyrgdegppgtegpkgapgpagppgdpglmgergedgppgngtegfpgfpgypgsrgppgingtkgypglkgdegeagdpgednndiaargakgakgyrgpegpqgppghvgppgpdeceildiimkmcscceckcgpidilfvldssesiglqnfeiakdfivkvidrlskdelvkfepgqshagvvqyshnqmqehvdlrdpnirnaqdlkeaikklqwmgggtftgealqytrsrllpptpnnrialvitdgrsdtqrdttplsvlcgpdiqvvsvgikdvfglaagsdqlnviscqglapqgrpgislvkenyaellddgflknitaqicidkkcpdyscpitfsspaditilldgsasvgshnfditkrfakrlaerfltasrtdpgqdvrvavvqysgtgqqrperaalqflqnytvlantvdsmdffndatdvmdalgyvtrfyreassnaakkrlllfsdgnsqgatpaaiekavqeaqragveifavvvgrqvnephvrVLVTGKAAEYDVVFGERhlfrvpsyqallrGVFYQTVSRkvald	mrlprallplllqacwasaqddpvasraiafqdcpvdlffvldtsesvalrlkpygalvdkvksftkrfidnlndryyrcdrnlvwnagalhysdeveiirgltrmpsgrdelkssvdavkyfgkgtytdcaikkGLEELLVGGSHLKenkylvvvtdghplegykepcggledavneakhlgikVFSVAITPDHLEPRlsiiatdhtyrrnftaadwgqsrdaeevisqtidtitdmiknnveqvccsfecqpargppgprgdpgyegergkpglpgekgeagdpgrpgdlgpvgyqgmkgekgsrgekgsrgpkgykgekgkrgmdgvdgmkgetgfpglpgckgspgfdgiqgppgpkgdpgafglkgqkgepgadgepgrpgstgppgdegepgepgppgekgeagdegnagpdgapgerggpgergprgtpgargprgdpgeagpqgdqgregpvgvpgdpgeagpigpkgyrgdegppgtegpkgapgpagppgdpglmgergedgppgngtegfpgfpgypgsrgppgingtkgypglkgdegeagdpgednndiaargakgakgyrgpegpqgppghvgppgpdeceildiimkmcscceckcgpidilfvldssesiglqnfeiakdfivkvidrlskdelvkfepgqshagvvqyshnqmqehvdlrdpnirnaqdlkeaikklqwmgggtftgealqytrsrllpptpnnrialvitdgrsdtqrdttplsvlcgpdiqvvsvgikdvfglaagsdqlnviscqglapqgrpgislvkenyaellddgflknitaqicidkkcpdyscpitfsspaditilldgsasvgshnfditkrfakrlaerfltasrtdpgqdvrvavvqysgtgqqrperaalqflqnytvlantvdsmdffndatdvmdalgyvtrfyreassnaakkrlllfsdgnsqgatpaaiekavqeaqragveifavvvgrqvnephvrVLVTGK[Dimethylation on K]AAEYDVVFGERhlfrvpsyqallrGVFYQTVSRkvald	#aa989[Dimethylation on K,info:occupancy=1.00(1/1)]	4.66687e+06	7	0
21.1R	O97764	CRYZ	Bos taurus	Zeta-crystallin	2	2	0.06667	matgqklmrairVFEFGGPEVLKLQSDVAVPIPKdhqvlikvqacgvnpvdtyirsgthnikpllpytpgfdvagiieavgesvsafkkgdrvfttrtisggyaeyalaadhtvytlpekldfkqgaaigipyftayrallhsacvkpgesvlvhgasggvgiaacqiarayglkvlgtasteegqkivlengahkvfnhkeadyidkikksvgekgvdviiemlanvnlsndlnllshggrvivvgsrgtieinprdtmtkessikgvtlfsstkeefqqfaaalqagmeigwlrpvigpqyllekatqaheniihssgatgkmillln	matgqklmrairVFEFGGPEVLKLQSDVAVPIPKdhqvlikvqacgvnpvdtyirsgthnikpllpytpgfdvagiieavgesvsafkkgdrvfttrtisggyaeyalaadhtvytlpekldfkqgaaigipyftayrallhsacvkpgesvlvhgasggvgiaacqiarayglkvlgtasteegqkivlengahkvfnhkeadyidkikksvgekgvdviiemlanvnlsndlnllshggrvivvgsrgtieinprdtmtkessikgvtlfsstkeefqqfaaalqagmeigwlrpvigpqyllekatqaheniihssgatgkmillln		1.79801e+06	3	0
21.1R	A0A0J8B1E8	BVRB_028560	Beta vulgaris subsp. vulgaris	50S ribosomal protein L5, chloroplastic	2	2	0.13966	marlqqfyketvtaelqkqfdyksvmeipritkitlnmgvgeavgdkkvlenavadmtkiagqkvvvtkakkaiagfkiregypigcmvtlrgttmyefldrLVTIALPRirdfrgisgkgfdgrgnynvgfkEQIIFPEIEYDKVDALRgmnvsitttaktdaeakallaafkfpfkn	marlqqfyketvtaelqkqfdyksvmeipritkitlnmgvgeavgdkkvlenavadmtkiagqkvvvtkakkaiagfkiregypigcmvtlrgttmyefldrLVTIALPRirdfrgisgkgfdgrgnynvgfkEQIIFPEIEYDKVDALRgmnvsitttaktdaeakallaafkfpfkn		1.24276e+06	2	0
21.1R	Q2HJ49	MSN	Bos taurus	Moesin	6	2	0.09012	mpktinvrvttmdaelefaiqpnttgkqlfdqvvktiglreiwffglqyqdtkgfftwlklnkkvtaqdvrkespllfkfrakfypedvseeliqditqrLFFLQVKedilnddiycppetavllasyavqskygdfnkevhksgylagdrllpqrvleqhklnkdqweeriqvwheehrgmlredavleylkiaqdlemygvnyfsiknkkgselwlgvdalglniyeqndrltpkIGFPWSEIRnisfndkkfvikpidkkAPDFVFYAPRlrinkrilalcmgnhelymrrrkpdtievqqmkaqareekhqkqmerallenekkkremaekekekierekeelmerlkqieeqtkkaqqeleeqtrrALELEQERkraqseaeklakerqeaeeakeallqasqdqkktqeqlalemaeltarISQLEMARqkkeseavewqqkaqmvqedlektraelktamstphvaepaeneqdeqdengaeasaelradamakdrseeertteaeknervqkhlkALTSELANARdeskktandmihaenmrlgrdkyktlrqirqgntkqridefesm	mpktinvrvttmdaelefaiqpnttgkqlfdqvvktiglreiwffglqyqdtkgfftwlklnkkvtaqdvrkespllfkfrakfypedvseeliqditqrLFFLQVKedilnddiycppetavllasyavqskygdfnkevhksgylagdrllpqrvleqhklnkdqweeriqvwheehrgmlredavleylkiaqdlemygvnyfsiknkkgselwlgvdalglniyeqndrltpkIGFPWSEIRnisfndkkfvikpidkkAPDFVFYAPRlrinkrilalcmgnhelymrrrkpdtievqqmkaqareekhqkqmerallenekkkremaekekekierekeelmerlkqieeqtkkaqqeleeqtrrALELEQERkraqseaeklakerqeaeeakeallqasqdqkktqeqlalemaeltarISQLEMARqkkeseavewqqkaqmvqedlektraelktamstphvaepaeneqdeqdengaeasaelradamakdrseeertteaeknervqkhlkALTSELANARdeskktandmihaenmrlgrdkyktlrqirqgntkqridefesm		2.63857e+06	7	0
21.1R	A0A0K9Q7T6	SOVF_215590	Spinacia oleracea	S1 motif domain-containing protein	2	2	0.03854	mskevllvvesvsnekgvpanvifealelalatatkkrfedevdlrveinrhtgayetfrrwtvveeadlddpaietwpskvaethpganvgdvveekiesiefgriaaqtakqvivqkvreaeraqvvdayrerlgeiisgtvkkvtrdnvivdlgnnaeallarediisretfrvgvrlrallkeirtenrGPQLILSRTAPEMLIELFRievpeiaeglievmaasrdpgsrakiavrskdkridpqgacigmrgsrvqavsgelggervdivlwddnpaqfvinamspaevaaiivdedahamdiavgadnlaqaigrggqnvrlasqltgwtlnvmtesdiqakqqaetgdilrnfieelevdedlaqvlvdegftsleeiayvpleemlnidgfdedtvnelrarakdrlltkaiateekladahpaedllslegmdkdlamelavrgvitredlaeqsiddlldidgidedragklimaarahwfe	mskevllvvesvsnekgvpanvifealelalatatkkrfedevdlrveinrhtgayetfrrwtvveeadlddpaietwpskvaethpganvgdvveekiesiefgriaaqtakqvivqkvreaeraqvvdayrerlgeiisgtvkkvtrdnvivdlgnnaeallarediisretfrvgvrlrallkeirtenrGPQLILSRTAPEMLIELFRievpeiaeglievmaasrdpgsrakiavrskdkridpqgacigmrgsrvqavsgelggervdivlwddnpaqfvinamspaevaaiivdedahamdiavgadnlaqaigrggqnvrlasqltgwtlnvmtesdiqakqqaetgdilrnfieelevdedlaqvlvdegftsleeiayvpleemlnidgfdedtvnelrarakdrlltkaiateekladahpaedllslegmdkdlamelavrgvitredlaeqsiddlldidgidedragklimaarahwfe		369794	2	0
3.1R	B9EP57	TNNC2	Salmo salar	Troponin C, skeletal muscle	13	3	0.675	mtdaqqearSYLSEEMLNEFKAAFDMFDTDGGGDISTKELGQVMRmlgqnptreeldeiieevdedgsgtidfeeflvmmvrLLKEDQAGKSEGELAECFRVFDKNADGYIDREEFAIIIRSSGEQISEEEIDELLKDGDKNADGMLDFDEFLKmmenvq	mtdaqqearSYLSE[Sodium on E]E[Sodium on E]MLN[Deamidation on N]EFKAAFDMFD[Sodium on D][Calcium on D]TD[Sodium on D]GGGDISTKELGQVMRmlgqnptreeldeiieevdedgsgtidfeeflvmmvrLLKEDQAGKSEGELAECFRVFDKN[Deamidation on N]AD[Potassium on D]GYIDREEFAIIIRSSGE[Calcium on E]Q[Deamidation on Q]ISEEEIDELLKDGDKN[Ammonia loss on N][Deamidation on N]ADGMLD[Calcium on D]FDEFLKmmenvq	#aa14[Sodium on E,info:occupancy=0.11(1/9)];#aa15[Sodium on E,info:occupancy=0.11(1/9)];#aa18[Deamidation on N,info:occupancy=0.22(2/9)];#aa28[Sodium on D,info:occupancy=0.04(1/28)];#aa28[Calcium on D,info:occupancy=0.04(1/28)];#aa30[Sodium on D,info:occupancy=0.04(1/28)];#aa106[Deamidation on N,info:occupancy=0.02(1/55)];#aa108[Potassium on D,info:occupancy=0.02(1/55)];#aa125[Calcium on E,info:occupancy=0.04(1/23)];#aa126[Deamidation on Q,info:occupancy=0.09(2/23)];#aa142[Ammonia loss on N,info:occupancy=0.12(3/26)];#aa142[Deamidation on N,info:occupancy=0.08(2/26)];#aa148[Calcium on D,info:occupancy=0.04(1/26)]	2.04177e+10	133	0
3.1R	Q7ZZN0	mlc-2	Salmo salar	Myosin regulatory light chain 2	16	3	0.64118	mapkkakrRGAAAEGGSSNVFSMFEQSQIQEYKEAFTIIDQNRDGIISKDDLRDVLASMGQLNVKNEELEAMVKeasgpinftvfltmfgekLKGADPEDVIVSAFKVLDPEATGFIKkeflqellttqcdrfsaeemkNLWAAFPPDVAGNVDYKqicyvithgeekee	mapkkakrRGAAAEGGSSNVFSMFEQSQIQEYKEAFTIIDQNRDGIISKDDLRDVLASMGQLNVKNEELEAMVKeasgpinftvfltmfgekLKGADPEDVIVSAFKVLDPEATGFIKkeflqellttqcdrfsaeemkNLWAAFPPDVAGNVDYKqicyvithgeekee		1.90806e+09	28	0
3.1R	C0H9I1	ALDOA	Salmo salar	Fructose-bisphosphate aldolase	9	2	0.43251	mPHSFPFLSTEQKKelsdiaqkivapgkGILAADESTGSVAKrfqsinaenteenrrlyrqllftadrvepciggviffhetlyqktddgklfpqlikerdmvvgikVDKGVVPLAGTNGETTTQGLDGLYERcaqykkdgadfakwrcvlkitdttpselaikenanvlarYASICQMHGIVPIVEPEILPDGDHDLKRcqyvtekvlaavykALSDHHVYLEGTLLKpnmvtpghscsqkYSNQEIAMATVTALRRTVPPAVPGITFLSGGQSEEEASINLNAMNQCPLHRPWAITFSYGRalqasalkawggkpengkacqeefikralnnskacqgkyvssgdkgaaggeslyvanhay	mPHSFPFLSTEQKKelsdiaqkivapgkGILAAD[Calcium on D]ESTGSVAKrfqsinaenteenrrlyrqllftadrvepciggviffhetlyqktddgklfpqlikerdmvvgikVDKGVVP[Hydroxylation on P]LAGTN[Deamidation on N][Ammonia loss on N]GE[Sodium on E][Potassium on E]TTTQ[Deamidation on Q]GLDGLYERcaqykkdgadfakwrcvlkitdttpselaikenanvlarYASICQMHGIVPIVEPEILPDGDHDLKRcqyvtekvlaavykALSDHHVYLEGTLLKpnmvtpghscsqkYSNQEIAMATVTALRRTVPPAVPGITFLSGGQSEEEASINLNAMNQCPLHRPWAITFSYGRalqasalkawggkpengkacqeefikralnnskacqgkyvssgdkgaaggeslyvanhay	#aa34[Calcium on D,info:occupancy=0.25(1/4)];#aa114[Hydroxylation on P,info:occupancy=0.08(2/24)];#aa119[Deamidation on N,info:occupancy=0.62(15/24)];#aa119[Ammonia loss on N,info:occupancy=0.17(4/24)];#aa121[Sodium on E,info:occupancy=0.08(2/24)];#aa121[Potassium on E,info:occupancy=0.04(1/24)];#aa125[Deamidation on Q,info:occupancy=0.04(1/24)]	1.54441e+07	43	0
3.1R	A0A1S3Q7E3	LOC106589632	Salmo salar	collagen alpha-1(I) chain-like	21	2	0.28041	mfsfvdirlalllsaavllargqgeddsgfgscsldgqqyndkdvwkpepcqicvcdsgtvmcdevicedttdcadpiipdgeccpicpdsedpqvptvpkgpqggdgpkgddgpegvpgndgvdgqpglpgppgppgppglgggsfspqmhhgydqkSGGGQAQMGPMGPMGPRGLAGPPGNTGPPGHHGPPGEPGEPGSSGPMGERgamgphgkngdngepgrsgrpgergsagpqggrgtpgtpglpgikghrgfngmdgakgdggpagpkgeggapgsngnsgamgarglpgergrpgpagssgargndgnsgpagsngptgpsgapgfpggagakgetgpqggrgsdgpqgsrgepgnpgpagaagpsgapgsdgqaggkGSTGAAGISGAPGFPGTRgpagppgsgggpgpkgnhgehgaqgpkgepgvkGEPGSTGPGGPPGPSGEEGKRgarGEPGGAGGVGPPGERgmpgmrgfpgsdgaaggkggpgerGANGPMGAQGATGEAGRPGEPGMPGSKgmtgspgspgpdgkVGPAGVTGNDGRsgppgssgarGQPGVMGFPGPKgpagengkpgerGEAGAVGGLGAPGKdgdsgapgaqgpagaqgekgeggpagpngfqglpgtqgatgepgkAGEQGVPGEVGGPGPSGSRgdrgfpgerGGLGSAGPTGPRGANGSPGNDGARGESGAAGAPGGMGAPGLQGMPGERgssgnsgakgergdggpkgadggpgkdgmrGMTGPIGPPGPTGAHGEKGEGGLGGPPGPTGGRgspgergehgapgpagfagppgadgqpgnkgeagnngpkgeagapgpggpvgapgpqgpagnsgakgtrgapgppgasgmpgpggrvgppggsgapgsagppgpagkegqrGGRGETGNAGRPGEAGAAGPPGPSGPSGSKGNDGPMGAPGTPGPGGIAGQRgivggpggrgpsgtagtpgpagepgkqgpggpvgerGSPGPMGPPGLSGAPGEAGRegsaghdgvsgrdgppgpkgdrgengnagspgapgppgapgpsgasgkTGSRGESGPAGPAGPNGPAGGRgglgpagargdkgeageggerghkghrGLNGMPGLPGPSGSPGESGPAGLNGPSGPRgphgssgsagkDGMNGLPGPIGPPGPRgrngemgaagapgspglpgppgpagggfhvapiynqekgpdpmrggggyhyradepdmmngrdmevdttlkslsqkvenirspegsqknparmcrdirmchpewksgqywvdpnqgspldavqvycnmetgetcvypsqdtvpmknwytsknirekkhvwfsesmdngfqfqygsegsnpedvniqltfmrlmsneasqnvtyhcknsiaymdeatgnlkkalllqganeieiraegnsrftysvsedgctshtgtwgktvidyktsktsrlpiidiapmdvgapdqefgvevgpvcfv	mfsfvdirlalllsaavllargqgeddsgfgscsldgqqyndkdvwkpepcqicvcdsgtvmcdevicedttdcadpiipdgeccpicpdsedpqvptvpkgpqggdgpkgddgpegvpgndgvdgqpglpgppgppgppglgggsfspqmhhgydqkSGGGQAQMGPMGPMGPRGLAGPPGNTGPPGHHGPPGEPGEPGSSGPMGERgamgphgkngdngepgrsgrpgergsagpqggrgtpgtpglpgikghrgfngmdgakgdggpagpkgeggapgsngnsgamgarglpgergrpgpagssgargndgnsgpagsngptgpsgapgfpggagakgetgpqggrgsdgpqgsrgepgnpgpagaagpsgapgsdgqaggkGSTGAAGISGAP[Hydroxylation on P]GFP[Hydroxylation on P]GTRgpagppgsgggpgpkgnhgehgaqgpkgepgvkGEPGSTGPGGPP[Hydroxylation on P]GPSGEEGKRgarGEP[Hydroxylation on P]GGAGGVGPP[Hydroxylation on P]GERgmpgmrgfpgsdgaaggkggpgerGANGPMGAQGATGEAGRP[Hydroxylation on P]GEPGMP[Hydroxylation on P]GSKgmtgspgspgpdgkVGPAGVTGNDGRsgppgssgarGQP[Hydroxylation on P]GVMGFP[Hydroxylation on P]GPKgpagengkpgerGEAGAVGGLGAP[Hydroxylation on P]GKdgdsgapgaqgpagaqgekgeggpagpngfqglpgtqgatgepgkAGEQGVPGEVGGPGPSGSRgdrgfpgerGGLGSAGPTGPRGANGSPGNDGARGESGAAGAPGGMGAP[Hydroxylation on P]GLQGMP[Hydroxylation on P]GERgssgnsgakgergdggpkgadggpgkdgmrGMTGPIGPP[Hydroxylation on P]GP[Hydroxylation on P]TGAHGEK[Hydroxylation on K]GEGGLGGPP[Hydroxylation on P]GPTGGRgspgergehgapgpagfagppgadgqpgnkgeagnngpkgeagapgpggpvgapgpqgpagnsgakgtrgapgppgasgmpgpggrvgppggsgapgsagppgpagkegqrGGRGETGNAGRP[Hydroxylation on P]GEAGAAGPP[Hydroxylation on P]GPSGPSGSKGNDGPMGAP[Hydroxylation on P]GTP[Hydroxylation on P]GPGGIAGQRgivggpggrgpsgtagtpgpagepgkqgpggpvgerGSP[Hydroxylation on P]GPMGPP[Hydroxylation on P]GLSGAP[Hydroxylation on P]GEAGRegsaghdgvsgrdgppgpkgdrgengnagspgapgppgapgpsgasgkTGSRGESGPAGPAGPN[Deamidation on N]GPAGGRgglgpagargdkgeageggerghkghrGLNGMP[Hydroxylation on P]GLP[Hydroxylation on P]GPSGSPGESGPAGLNGPSGPRgphgssgsagkDGMNGLPGPIGPPGPRgrngemgaagapgspglpgppgpagggfhvapiynqekgpdpmrggggyhyradepdmmngrdmevdttlkslsqkvenirspegsqknparmcrdirmchpewksgqywvdpnqgspldavqvycnmetgetcvypsqdtvpmknwytsknirekkhvwfsesmdngfqfqygsegsnpedvniqltfmrlmsneasqnvtyhcknsiaymdeatgnlkkalllqganeieiraegnsrftysvsedgctshtgtwgktvidyktsktsrlpiidiapmdvgapdqefgvevgpvcfv	#aa397[Hydroxylation on P,info:occupancy=1.00(2/2)];#aa400[Hydroxylation on P,info:occupancy=1.00(2/2)];#aa448[Hydroxylation on P,info:occupancy=1.00(1/1)];#aa463[Hydroxylation on P,info:occupancy=1.00(1/1)];#aa472[Hydroxylation on P,info:occupancy=1.00(1/1)];#aa517[Hydroxylation on P,info:occupancy=1.00(2/2)];#aa523[Hydroxylation on P,info:occupancy=1.00(2/2)];#aa565[Hydroxylation on P,info:occupancy=1.00(2/2)];#aa571[Hydroxylation on P,info:occupancy=1.00(2/2)];#aa598[Hydroxylation on P,info:occupancy=1.00(1/1)];#aa712[Hydroxylation on P,info:occupancy=0.50(1/2)];#aa718[Hydroxylation on P,info:occupancy=1.00(2/2)];#aa760[Hydroxylation on P,info:occupancy=0.25(1/4)];#aa762[Hydroxylation on P,info:occupancy=0.25(1/4)];#aa769[Hydroxylation on K,info:occupancy=0.25(1/4)];#aa778[Hydroxylation on P,info:occupancy=0.50(2/4)];#aa907[Hydroxylation on P,info:occupancy=1.00(1/1)];#aa916[Hydroxylation on P,info:occupancy=1.00(1/1)];#aa934[Hydroxylation on P,info:occupancy=1.00(2/2)];#aa937[Hydroxylation on P,info:occupancy=0.50(1/2)];#aa985[Hydroxylation on P,info:occupancy=1.00(3/3)];#aa991[Hydroxylation on P,info:occupancy=0.33(1/3)];#aa997[Hydroxylation on P,info:occupancy=0.33(1/3)];#aa1066[Deamidation on N,info:occupancy=0.50(2/4)];#aa1105[Hydroxylation on P,info:occupancy=1.00(3/3)];#aa1108[Hydroxylation on P,info:occupancy=1.00(3/3)]	4.60067e+08	40	0
3.1R	A0A1S3SM10	LOC106610502	Salmo salar	collagen alpha-1(I) chain-like	15	2	0.19795	mfsfvdirlalllsatvllargqgeddsgfgscsldgqqyndkdvwkpepcqicvcdsgtvmcdevicedttdcadpiipngeccpicpddsetegpqgpvvsetegpeggvgpkgddgpegvpgndgmdgqpglpgppgppgppglgggnfspqmhhgydekssggqaqqgpmgpmgprGLPGPPGNTGPPGHHGPPGEPGEPGGAGPMGQRgtmgppgkngdngepgrsgrpgergsagpqgargtpgtpglpgikghrgfngmdgakgdsgpagpkgeggapgssgnpgamgarglpgergrpgpagpsggrgndgnsgpagspgptgpsgspgfpggagakgetgpqggrgsdgpqgsrgepgnpgpagaagpsgapgsdgqsggkGATGAVGISGAPGFPGSRgpagppgagggpgpkgnhgeqgapgskgepgvkgepgssgpggppgpsgeegkrgarGEPGGAGGVGPPGERgmpgmrgfpgsdgaaggkggpgerGANGPMGAQGATGEAGRPGEPGMPGSKgmtgspgspgpdgkVGPAGITGNDGRsgppgssgarGQPGVMGFPGPKgpagdsgkpgergeagavggvgapgkdgdsgapgpqgpaggqgekgeggpagpngfqglpgtqgatgepgkpgdqgvpgevggpgpsgsrgergfpgerggigsvgpsgprgpngspgndgargetgaagapggmgapglqgmpgergsggnsgakgergdagpkgadggpgkdgmrGMTGPIGPPGPTGAHGEKGEGGLGGPPGPAGGRgspgergehgapgpagfagppgadgqpgnkgeagnngpkgdagapgpggpvgapgpqgpagnagtkgtrgapgppgasgmpgpggrvgppggsgapgppgppgpsgkegqrGGRGETGHAGRPGEAGAAGSPGPTGPSGAKGNDGPMGAPGTPGPGGIAGQRgivggpggrgpsgspgvpgqagepgkqgpggpvgerGSPGPMGPPGLSGAPGEAGRegstghdgvagrdgppgpkgdrgenghagspgapgppgapgpagasgkTGSRGESGPAGPAGPNGPAGGRgalgpagargdkgeageggerghkghrGLSGMPGLPGPAGSPGESGPAGLNGPSGPRgphgssgstgkDGMNGLPGPIGPPGPRgrngemgpagapgspglpgppgpagggfhvapiynqekgpdpmrggggyhyradepdmmndrdmevdttlkslsqkvenirspegtqknparmcrdirmchpewksgqywvdpnqgspldavqvfcnmetgetcvypsqdsvpmknwytsknirekkhiwfsesmdngfqfqygsegsnpedvniqltfmrlmsneasqnvtyhcknsvaymdkgtgnlkkalllqgsneieiraegnsrftytvsedgctshtgtwgktvidyktsktsrlpiidiapmdvgapdqefgvevgpvcfv	mfsfvdirlalllsatvllargqgeddsgfgscsldgqqyndkdvwkpepcqicvcdsgtvmcdevicedttdcadpiipngeccpicpddsetegpqgpvvsetegpeggvgpkgddgpegvpgndgmdgqpglpgppgppgppglgggnfspqmhhgydekssggqaqqgpmgpmgprGLPGPPGNTGPPGHHGPPGEPGEPGGAGPMGQRgtmgppgkngdngepgrsgrpgergsagpqgargtpgtpglpgikghrgfngmdgakgdsgpagpkgeggapgssgnpgamgarglpgergrpgpagpsggrgndgnsgpagspgptgpsgspgfpggagakgetgpqggrgsdgpqgsrgepgnpgpagaagpsgapgsdgqsggkGATGAVGISGAP[Hydroxylation on P]GFP[Hydroxylation on P]GSRgpagppgagggpgpkgnhgeqgapgskgepgvkgepgssgpggppgpsgeegkrgarGEP[Hydroxylation on P]GGAGGVGPP[Hydroxylation on P]GERgmpgmrgfpgsdgaaggkggpgerGANGPMGAQGATGEAGRP[Hydroxylation on P]GEPGMP[Hydroxylation on P]GSKgmtgspgspgpdgkVGPAGITGNDGRsgppgssgarGQP[Hydroxylation on P]GVMGFP[Hydroxylation on P]GPKgpagdsgkpgergeagavggvgapgkdgdsgapgpqgpaggqgekgeggpagpngfqglpgtqgatgepgkpgdqgvpgevggpgpsgsrgergfpgerggigsvgpsgprgpngspgndgargetgaagapggmgapglqgmpgergsggnsgakgergdagpkgadggpgkdgmrGMTGPIGPP[Hydroxylation on P]GPTGAHGEKGEGGLGGPP[Hydroxylation on P]GPAGGRgspgergehgapgpagfagppgadgqpgnkgeagnngpkgdagapgpggpvgapgpqgpagnagtkgtrgapgppgasgmpgpggrvgppggsgapgppgppgpsgkegqrGGRGETGHAGRP[Hydroxylation on P]GEAGAAGSP[Hydroxylation on P]GPTGPSGAKGNDGPMGAP[Hydroxylation on P]GTP[Hydroxylation on P]GPGGIAGQRgivggpggrgpsgspgvpgqagepgkqgpggpvgerGSP[Hydroxylation on P]GPMGPP[Hydroxylation on P]GLSGAP[Hydroxylation on P]GEAGRegstghdgvagrdgppgpkgdrgenghagspgapgppgapgpagasgkTGSRGESGPAGPAGPN[Deamidation on N]GPAGGRgalgpagargdkgeageggerghkghrGLSGMP[Hydroxylation on P]GLP[Hydroxylation on P]GPAGSPGESGPAGLNGPSGPRgphgssgstgkDGMNGLPGPIGPPGPRgrngemgpagapgspglpgppgpagggfhvapiynqekgpdpmrggggyhyradepdmmndrdmevdttlkslsqkvenirspegtqknparmcrdirmchpewksgqywvdpnqgspldavqvfcnmetgetcvypsqdsvpmknwytsknirekkhiwfsesmdngfqfqygsegsnpedvniqltfmrlmsneasqnvtyhcknsvaymdkgtgnlkkalllqgsneieiraegnsrftytvsedgctshtgtwgktvidyktsktsrlpiidiapmdvgapdqefgvevgpvcfv	#aa402[Hydroxylation on P,info:occupancy=1.00(1/1)];#aa405[Hydroxylation on P,info:occupancy=1.00(1/1)];#aa468[Hydroxylation on P,info:occupancy=1.00(1/1)];#aa477[Hydroxylation on P,info:occupancy=1.00(1/1)];#aa522[Hydroxylation on P,info:occupancy=1.00(2/2)];#aa528[Hydroxylation on P,info:occupancy=1.00(2/2)];#aa570[Hydroxylation on P,info:occupancy=1.00(2/2)];#aa576[Hydroxylation on P,info:occupancy=1.00(2/2)];#aa765[Hydroxylation on P,info:occupancy=1.00(1/1)];#aa783[Hydroxylation on P,info:occupancy=1.00(1/1)];#aa912[Hydroxylation on P,info:occupancy=1.00(2/2)];#aa921[Hydroxylation on P,info:occupancy=1.00(2/2)];#aa939[Hydroxylation on P,info:occupancy=1.00(2/2)];#aa942[Hydroxylation on P,info:occupancy=0.50(1/2)];#aa990[Hydroxylation on P,info:occupancy=1.00(3/3)];#aa996[Hydroxylation on P,info:occupancy=0.33(1/3)];#aa1002[Hydroxylation on P,info:occupancy=0.33(1/3)];#aa1071[Deamidation on N,info:occupancy=0.50(2/4)];#aa1110[Hydroxylation on P,info:occupancy=1.00(2/2)];#aa1113[Hydroxylation on P,info:occupancy=1.00(2/2)]	4.10233e+08	26	0
3.1R	A0A1S2X522	LOC100196671	Salmo salar	phosphopyruvate hydratase	35	3	0.7765	msiikiharEILDSRGNPTVEVDLYTAKGRfrAAVPSGASTGIHEALELRDGDKSRylgkgtlkavdhvnkdiaakliekkFSVVDQEKIDKFMLELDGTENKskFGANAILGVSLAVCKagaaekgvplfrHIADLAGHKDVILPCPAFNVINGGSHAGNKLAMQEFMILPIGASNFHEAMRIGAEVYHNLKNVIKakYGKDATNVGDEGGFAPNILENNEALELLKsaiekAGYPDKIIIGMDVAASEFYKAGKYDLDFKSPDDPARYITGDQLGDLYKSFIKGYPVQSIEDPFDQDDWAAWSKFTAAVDIQVVGDDLTVTNPKRiqqavekkacnclllkVNQIGSVTESIKackLAQSNGWGVMVSHRSGETEDTFIADLVVGLCTGQIKtgapcrserLAKYNQLMRIEEALGDKAKfagkdyrhpkvn	msiikiharEILDSRGN[Ammonia loss on N]P[Hydroxylation on P]TVE[Calcium on E]VD[Sodium on D]LYTAK[Hydroxylation on K]GRfrAAVPSGASTGIHEALELRDGDKSRylgkgtlkavdhvnkdiaakliekkFSVVDQ[Deamidation on Q]EKID[Calcium on D]K[Hydroxylation on K]FMLELDGTEN[Ammonia loss on N]KskFGANAILGVSLAVCKagaaekgvplfrHIADLAGHKDVILPCPAFN[Deamidation on N]VIN[Deamidation on N]GGSHAGNKLAM[Carbamyl on M]Q[Deamidation on Q]E[Sodium on E][Calcium on E][Potassium on E]FMILPIGASN[Deamidation on N][Hydroxylation on N]FHEAM[Carbamyl on M]RIGAEVYHN[Deamidation on N]LKNVIKakYGKDATN[Deamidation on N][Hydroxylation on N]VGD[Sodium on D][Potassium on D]E[Potassium on E]GGFAPNILEN[Deamidation on N]NEALELLKsaiekAGYPDK[Methylation on K]IIIGM[Carbamyl on M]D[Sodium on D][Calcium on D]VAASE[Sodium on E]FYKAGKYDLDFKSPDDPARYITGD[Sodium on D][Calcium on D]Q[Deamidation on Q]LGD[Sodium on D]LYKSFIKGYPVQ[Deamidation on Q]SIE[Sodium on E][Calcium on E]D[Sodium on D]P[Hydroxylation on P]FDQ[Deamidation on Q]DDWAAWSK[Hydroxylation on K]FTAAVD[Calcium on D]IQVVGD[Calcium on D][Sodium on D][Magnesium on D]D[Sodium on D]LTVTNPKRiqqavekkacnclllkVN[Deamidation on N]QIGSVTESIKackLAQ[Deamidation on Q]SN[Deamidation on N][Hydroxylation on N][Ammonia loss on N]GWGVMVSHRSGETEDTFIADLVVGLC[Nitrosylation on C]TGQIKtgapcrserLAK[Formylation on K]YNQLM[Carbamyl on M]R[Methylation on R]IEEALGDKAKfagkdyrhpkvn	#aa17[Ammonia loss on N,info:occupancy=0.07(4/61)];#aa18[Hydroxylation on P,info:occupancy=0.07(4/61)];#aa21[Calcium on E,info:occupancy=0.03(2/61)];#aa23[Sodium on D,info:occupancy=0.02(1/61)];#aa28[Hydroxylation on K,info:occupancy=0.02(1/61)];#aa87[Deamidation on Q,info:occupancy=0.09(1/11)];#aa91[Calcium on D,info:occupancy=0.05(1/20)];#aa92[Hydroxylation on K,info:occupancy=0.05(1/20)];#aa102[Ammonia loss on N,info:occupancy=0.05(1/19)];#aa151[Deamidation on N,info:occupancy=0.10(1/10)];#aa154[Deamidation on N,info:occupancy=0.60(6/10)];#aa165[Carbamyl on M,info:occupancy=0.03(1/40)];#aa166[Deamidation on Q,info:occupancy=0.07(3/40)];#aa167[Sodium on E,info:occupancy=0.12(5/40)];#aa167[Calcium on E,info:occupancy=0.15(6/40)];#aa167[Potassium on E,info:occupancy=0.03(1/40)];#aa177[Deamidation on N,info:occupancy=0.07(3/40)];#aa177[Hydroxylation on N,info:occupancy=0.05(2/40)];#aa182[Carbamyl on M,info:occupancy=0.03(1/40)];#aa191[Deamidation on N,info:occupancy=0.50(3/6)];#aa206[Deamidation on N,info:occupancy=0.18(3/17)];#aa206[Hydroxylation on N,info:occupancy=0.06(1/17)];#aa209[Sodium on D,info:occupancy=0.06(1/17)];#aa209[Potassium on D,info:occupancy=0.06(1/17)];#aa210[Potassium on E,info:occupancy=0.06(1/17)];#aa220[Deamidation on N,info:occupancy=0.06(1/17)];#aa239[Methylation on K,info:occupancy=0.02(1/42)];#aa244[Carbamyl on M,info:occupancy=0.01(1/91)];#aa245[Sodium on D,info:occupancy=0.02(2/91)];#aa245[Calcium on D,info:occupancy=0.03(3/91)];#aa250[Sodium on E,info:occupancy=0.01(1/91)];#aa274[Sodium on D,info:occupancy=0.08(1/12)];#aa274[Calcium on D,info:occupancy=0.08(1/12)];#aa275[Deamidation on Q,info:occupancy=0.08(1/12)];#aa278[Sodium on D,info:occupancy=0.17(2/12)];#aa290[Deamidation on Q,info:occupancy=0.05(1/19)];#aa293[Sodium on E,info:occupancy=0.05(1/19)];#aa293[Calcium on E,info:occupancy=0.05(1/19)];#aa294[Sodium on D,info:occupancy=0.05(1/19)];#aa295[Hydroxylation on P,info:occupancy=0.05(1/19)];#aa298[Deamidation on Q,info:occupancy=0.16(3/19)];#aa306[Hydroxylation on K,info:occupancy=0.26(5/19)];#aa312[Calcium on D,info:occupancy=0.03(3/110)];#aa318[Calcium on D,info:occupancy=0.05(6/110)];#aa318[Sodium on D,info:occupancy=0.09(10/110)];#aa318[Magnesium on D,info:occupancy=0.01(1/110)];#aa319[Sodium on D,info:occupancy=0.05(5/110)];#aa345[Deamidation on N,info:occupancy=0.17(2/12)];#aa361[Deamidation on Q,info:occupancy=0.04(2/46)];#aa363[Deamidation on N,info:occupancy=0.52(24/46)];#aa363[Hydroxylation on N,info:occupancy=0.04(2/46)];#aa363[Ammonia loss on N,info:occupancy=0.07(3/46)];#aa389[Nitrosylation on C,info:occupancy=0.33(1/3)];#aa406[Formylation on K,info:occupancy=0.50(1/2)];#aa411[Carbamyl on M,info:occupancy=0.33(1/3)];#aa412[Methylation on R,info:occupancy=0.33(1/3)]	1.68005e+10	537	0
3.1R	B5DG86	tnnc	Salmo salar	Troponin C fast	9	2	0.55625	mtdaqqearSFLSEEMLNEFKAAFDMFDTDGGGDISTKELGQVMRmlgqnptrqeldeiieevdedgsgtidfeeflvmmvrllkedqagkseeelaecfrVFDKNADGYIDREEFAIIIRSTGEQISEEEIDELLKDGDKNADGMLDFDEFLKmmenvq	mtdaqqearSFLSEEMLNEFKAAFDMFD[Sodium on D][Calcium on D]TD[Sodium on D]GGGDISTKELGQVMRmlgqnptrqeldeiieevdedgsgtidfeeflvmmvrllkedqagkseeelaecfrVFDKN[Deamidation on N]AD[Potassium on D]GYIDREEFAIIIRSTGEQISEEEIDELLKDGDKN[Deamidation on N]ADGMLD[Calcium on D]FDEFLKmmenvq	#aa28[Sodium on D,info:occupancy=0.04(1/28)];#aa28[Calcium on D,info:occupancy=0.04(1/28)];#aa30[Sodium on D,info:occupancy=0.04(1/28)];#aa106[Deamidation on N,info:occupancy=0.02(1/55)];#aa108[Potassium on D,info:occupancy=0.02(1/55)];#aa142[Deamidation on N,info:occupancy=0.08(1/12)];#aa148[Calcium on D,info:occupancy=0.08(1/12)]	2.79672e+07	98	0
3.1R	B5DGH1	pdlim7	Salmo salar	Enigma LIM domain protein-like	4	3	0.31068	msiycitlngpapwgfrlqggkDFSMPLTVSRltpggkAAQAGVGVGDWVVSIGETNAEDMTHVEAQNKirAAEELLTLTLSKafhaggdqkmdekedqplydhqnyqhekhglrvegipmfipndrskkrLIEDTQDWQPRtgttqsrsfrmlaqltgtdymqdpddetmkrarekflteiqspryarlrdwhhersaralniks	msiycitlngpapwgfrlqggkDFSMPLTVSRltpggkAAQAGVGVGDWVVSIGETNAEDMTHVEAQNKirAAEELLTLTLSKafhaggdqkmdekedqplydhqnyqhekhglrvegipmfipndrskkrLIEDTQDWQPRtgttqsrsfrmlaqltgtdymqdpddetmkrarekflteiqspryarlrdwhhersaralniks		4.58081e+08	5	0
3.1R	A0A1S3MVJ3	LOC100196679	Salmo salar	ATP synthase subunit beta	21	3	0.57253	mlgavgrcctgalqalkpgvqplkalvgspsvlgrrdysapaaaaafahgrivavigavvdvqfdeglppilnalevagresrLVLEVAQHLGENTVRTIAMDGTEGLVRgqkVVDTGDPIRIPVGPETLGRIMNVIGEPIDERGPISTKQTAAIHAEAPEFTDMSVEQEILVTGIKVVDLLAPYAKggkIGLFGGAGVGKTVLIMELINNVAKAHGGYSVFAGVGERTREGNDLYHEMIESGVINLKDDTSKVALVYGQMNEPPGARarVALTGLTVAEYFRDQEGQDVLLFIDNIFRFTQAGSEVSALLGRIPSAVGYQPTLATDMGTMQERitttkkgsitsvqaiyvpaddltdpapattfahldattvlsrAIAELGIYPAVDPLDSTSRIMDPNIVGAEHYDVARgvqkilqdykslqdiiailgmdelseedklivsrarkiqrFLSQPFQVAEVFTGHAGKlvplketisgfqsilngeydalpeqafymvgpieevvekaaqmakdla	mlgavgrcctgalqalkpgvqplkalvgspsvlgrrdysapaaaaafahgrivavigavvdvqfdeglppilnalevagresrLVLEVAQHLGENTVRTIAMDGTEGLVRgqkVVDTGDPIRIPVGPETLGRIMNVIGEPIDERGPISTKQTAAIHAEAPEFTDMSVEQEILVTGIKVVDLLAPYAKggkIGLFGGAGVGKTVLIMELINNVAKAHGGYSVFAGVGERTREGNDLYHEMIESGVIN[Deamidation on N]LKDDTSKVALVYGQMNEPPGARarVALTGLTVAEYFRDQEGQDVLLFIDNIFRFTQAGSEVSALLGRIPSAVGYQPTLATDMGTMQERitttkkgsitsvqaiyvpaddltdpapattfahldattvlsrAIAELGIYPAVDPLDSTSRIMDPNIVGAEHYDVARgvqkilqdykslqdiiailgmdelseedklivsrarkiqrFLSQPFQVAEVFTGHAGKlvplketisgfqsilngeydalpeqafymvgpieevvekaaqmakdla	#aa246[Deamidation on N,info:occupancy=0.17(1/6)]	1.14449e+09	35	0
3.1R	B5DG30	hsp70-3	Salmo salar	Heat shock protein 70 isoform 3	12	5	0.22273	mskgpavgidlgttyscvgifqhgkveiiandqgnrttpsyvaftdterligdaakNQVAMNPTNTVFDAKrligrKFDDAVVQSDMKHWPFTVVSDGGKPKmeveykgerktffpeevssmvltkMKEISEAYLGKPVNNAVITVPAYFNDSQRqatkDAGVISGLNVLRIINEPTAAAIAYGLDKKvggernvlifdlgggtfdvsiltiedgifevkstagdthlggedfdnrMVNHFIGEFKrkfkkdisgnkravrrlrtacerakrtlssstqasieidslyegadfytsitrARFEELNADLFRgtlepveksmrdakmdkaqihdivlvggstripkiqkLLQDLFNGRDLNKsinpdeavaygaavqaailagdksenvqdlllldvtplslgietaggvmtvlikrnttiptkqtqtfttysenqpgvliqvyegeramtkdnnilgkfeltgippaprgvpqievtfdidangilnvsavdkstgkenkititndkgrltkediermvqeadqyraedeaqkekvtakNSLESLAFNMKstvddeklaekispedkktivdkcneviswldrnqtaekdeyehqqkelekvcnpiitnlyqgtggppggmpggmpggmpggfpggagagsssgptieevd	mskgpavgidlgttyscvgifqhgkveiiandqgnrttpsyvaftdterligdaakNQVAMNPTNTVFDAKrligrKFDDAVVQSDMKHWPFTVVSDGGKPKmeveykgerktffpeevssmvltkMKEISEAYLGKPVN[Deamidation on N]NAVITVPAYFNDSQRqatkDAGVISGLNVLRIINEPTAAAIAYGLDKKvggernvlifdlgggtfdvsiltiedgifevkstagdthlggedfdnrMVNHFIGEFKrkfkkdisgnkravrrlrtacerakrtlssstqasieidslyegadfytsitrARFEELNADLFRgtlepveksmrdakmdkaqihdivlvggstripkiqkLLQDLFN[Deamidation on N]GRDLNKsinpdeavaygaavqaailagdksenvqdlllldvtplslgietaggvmtvlikrnttiptkqtqtfttysenqpgvliqvyegeramtkdnnilgkfeltgippaprgvpqievtfdidangilnvsavdkstgkenkititndkgrltkediermvqeadqyraedeaqkekvtakNSLESLAFNMKstvddeklaekispedkktivdkcneviswldrnqtaekdeyehqqkelekvcnpiitnlyqgtggppggmpggmpggmpggfpggagagsssgptieevd	#aa140[Deamidation on N,info:occupancy=0.50(1/2)];#aa355[Deamidation on N,info:occupancy=1.00(1/1)]	5.0563e+07	14	0
3.1R	B5DGL9	fbp2	Salmo salar	fructose-bisphosphatase	14	5	0.45748	mSDSGSAIDTDVWTLTRfvmekgrqvkgstgeltqlinslltsikaiscavrKAGLAHLQGIAGTVNTTGDDQKKLDILSNDLVINMLRssygtccmvseenehaiitpkekrgkyvvcfdpldgssnidclasigtifaiykRIDETSTNDATEKDALQPGNKivaagyalygsatlvalstgqgvdffmldpaigefilteknvkikpkGKIYSLNEGYAKymhksineylkhkkYPEDGSAPYGARYVGSMVADVHRTIAYGGIFMYPANEKspkgklrllyecnpiaflieqcggvattgegrVLDVVPTNIHQRVPFIVGSPDDVNEFLDFVKKhk	mSDSGSAIDTDVWTLTRfvmekgrqvkgstgeltqlinslltsikaiscavrKAGLAHLQGIAGTVNTTGDDQ[Deamidation on Q]KKLDILSN[Deamidation on N]D[Calcium on D]LVINMLRssygtccmvseenehaiitpkekrgkyvvcfdpldgssnidclasigtifaiykRIDETSTNDATEKDALQPGNKivaagyalygsatlvalstgqgvdffmldpaigefilteknvkikpkGKIYSLNEGYAKymhksineylkhkkYPEDGSAPYGARYVGSMVADVHRTIAYGGIFMYPAN[Deamidation on N]EKspkgklrllyecnpiaflieqcggvattgegrVLDVVPTNIHQRVPFIVGSPDDVNEFLDFVKKhk	#aa73[Deamidation on Q,info:occupancy=0.33(1/3)];#aa81[Deamidation on N,info:occupancy=0.17(1/6)];#aa82[Calcium on D,info:occupancy=0.17(1/6)];#aa273[Deamidation on N,info:occupancy=0.33(1/3)]	2.07077e+09	24	0
3.1R	B5DG55	pygma	Salmo salar	Alpha-1,4 glucan phosphorylase	45	6	0.52488	mskplsdhdrkkqisvrGLAGVENVAELKvafnrHLHFTLVKdrnvaskRDYYFALANTVRdhlvgrwirtqqyyyekdpkrvyyislefymgrtlqntmvnlalenacdeaiyqlgldmeeledmeedaglgngglgrlaacfldsmaslglaaygygirYEFGIFNQKIVNGWQVEEADDWLRYGNPWEKarpeymrpvkfygrtehtpegvkWVDTQVVLALPYDTPIPGYRNNIVNTMRlwsakapcdfnlkDFNVGGYIQAVLDRnlcenisrVLYPNDNFFEGKelrLKQEYFVVAATLQDIVRrfkaskfgsreivrTDFAQLPNKVAIQLNDTHPAMAIPELMRVLVDEEKLEWDKawdvcvrTCAYTNHTVLPEALERWPIDLFHHLLPRHLEIIYEINRRFLQYVASKFPGDNDRlrrmslieegeckkvnmahmcivgshavngvarIHSEILVATLFKDFYELDPHKFQNKtngitprrwlvmcnpglaeviaerIGEEFVRDLDQLKKllkFIDDDAFIRDIAKvkqenklkfavhleehykvkINPQSMFDFQVKRiheykrqllnclhmityynrikkepnkhwtprtimvggkaapgyhtakmiirLITAIGEVVNHDPVIGDRLKVIFLENYRvtlaekAIPSADLSEQISTAGTEASGTGNMKfmlngaltigtmdganvemaeeagekNLFIFGMRVEEVDAMDAGKGYHASEYYNRIPELKQAMDQISGGFFSHKQPDLFKELVDLLMHHDRFKVFADYEAYIKsqdkvnelykkpkewtkmvihniagcgkfssdrtisqyarEIWGMEPSLEKIPAPDEQLK	mskplsdhdrkkqisvrGLAGVENVAELKvafnrHLHFTLVKdrnvaskRDYYFALANTVRdhlvgrwirtqqyyyekdpkrvyyislefymgrtlqntmvnlalenacdeaiyqlgldmeeledmeedaglgngglgrlaacfldsmaslglaaygygirYEFGIFNQKIVN[Deamidation on N]GWQVE[Sodium on E]EADDWLRYGNPWEKarpeymrpvkfygrtehtpegvkWVDTQVVLALPYDTPIPGYRNNIVNTMRlwsakapcdfnlkDFNVGGYIQAVLDRnlcenisrVLYPN[Deamidation on N]DNFFEGKelrLKQEYFVVAATLQDIVRrfkaskfgsreivrTDFAQLPNKVAIQLN[Deamidation on N]DTHPAMAIPELMRVLVDEEKLEWDKawdvcvrTCAYTNHTVLPEALERWPIDLFHHLLPRHLEIIYEINRRFLQYVASKFPGDNDRlrrmslieegeckkvnmahmcivgshavngvarIHSEILVATLFKDFYELDPHKFQNKtngitprrwlvmcnpglaeviaerIGEEFVRDLDQLKKllkFIDDDAFIRDIAKvkqenklkfavhleehykvkINPQSMFDFQVKRiheykrqllnclhmityynrikkepnkhwtprtimvggkaapgyhtakmiirLITAIGEVVNHDPVIGDRLKVIFLEN[Deamidation on N]YRvtlaekAIPSADLSEQISTAGTE[Sodium on E]ASGTGNMKfmlngaltigtmdganvemaeeagekNLFIFGMRVEEVDAMDAGKGYHASEYYNRIPELKQAMDQISGGFFSHKQPDLFKELVDLLMHHDRFKVFADYEAYIKsqdkvnelykkpkewtkmvihniagcgkfssdrtisqyarEIWGMEPSLEKIPAPDEQLK	#aa173[Deamidation on N,info:occupancy=0.50(3/6)];#aa178[Sodium on E,info:occupancy=0.17(1/6)];#aa283[Deamidation on N,info:occupancy=0.50(1/2)];#aa339[Deamidation on N,info:occupancy=0.40(2/5)];#aa648[Deamidation on N,info:occupancy=0.20(1/5)];#aa673[Sodium on E,info:occupancy=0.20(1/5)]	9.74513e+08	78	0
3.1R	A0A1S3PM55	LOC106586070	Salmo salar	collagen alpha-3(VI) chain-like	46	2	0.38861	mrkhrmlplcallgvlfagllpkldaqeeaqesadlvflidgsenvgaanfprvrdlamkVIEGLDVGRDTIRvavalysadpevqfflntyenkaavldavktiqftgskeanlgaalekvaesllsppsggrAEEGVPQALVVISAGPSNDDFSAGDRalkaanvitfgvvvggmataeletiatdkSFVLSAPDFRavasmgdqllpyvngvtqgtivvqneftealevgkrdiiflidstmgattinslrefikrfvdtmpigpdqvqvgvaqfsnaarLEIDLNAYGSKEDLNAALGRlkprpgqvvnigvaldfvrtnmlradkgsriqqgvpqlvllmtskkssdsvgqaaealqrMGVLTLAAGSKtadeqelkqiafdeslvfmlndfrillrnpgmivsllstlsgvvvtegptepvveittvqtqrvvrdivfmvdgssyigganlpyvrdfivgvvnlldvrpdrvriglmqfaenpkIEFYLNTHNTKqdvlakvgqlrlmggsalntgaamdyaltnmfqastgsrqrqgvqqvlllitggpsqdevkkiadkvavagvltftvsagqadeaylkTVAFVPNLAYHESRfsslpsvveqimtplitvvgdtdisvtdieitkepavvrgerDVAFLIDGSDNVRADFPYIRDFIIKVIEPLDIGQDRvrISVVQHSERPAPNFYLNTYKnkaevlravndlrlaggrnlntgmalkfmkDTILSPVHGSRaaqnvpqflivltagkskdsvkesagalktngvvpfavgvkdadpkQIEAISHNPSFAFNVKefsqlnmvqqrlnsyvslpkeelkvildqasvhaisvhtdavkrdivflldgsdgtrsgfpavrdfiqsivgklsveenrdrvsvvqyadkpeahfylnshktkdaiinavskmrhkggrslntgaalqfvrhrvftassgsrrlegvpqililltskksrddvkgpavalkdleivslgvgvgdanvreleiisfqpgftyqvtefselptiqpqlvatlkrlskdteesvapvtpgipdlvvesqaprRDVVFLLDGSDGTRsgfpamrdfvqrVVETLGVDENRDRVAVVQYSKDPAAQFYLNTYTTKGEILNTVRglrHKGGRPLNTGAALQYVRdnvfiassgsrRLEGVPQILILLNGGRSFDNVDTPASALKELGVLVFGIGTRssdsrelqkisydpsyalsvseftdlpnvqqqlfsamstvivqvttmtptviptilvesqapmrDVVFLLDGSDGTRsgfpamrdfvqrVVETLGVDENRDRVAVVQYSKDPAAQFYLNTYTTKGEILNTVRglrHKGGRPLNTGAALQYVRdnvftvssgsrriegvpqllillsggrSFDNVDTPASALKELGVLIFGIGTRssdsrelqrishdpsyalsvsdftdlpniqqqllssveavvievtpesttdlvdhdtsrKDVVFLVDGSDGTRNGFPAMRdfvqrvvgklnvggdkdrVSVVQYGRDQEVHFYLNTYTTKEDILDTVRslrhrGGRPLNTGAALQYVRDNVFTASSGSRSQEGVPQMLILLSGGRSSDNVDIPASALKESGVLIFGIGTRnssrevqriatdpsfsqsvseftdlpsiqeqffsslitvqveatpitppvivdqsiarkdvvflldgsdgtsngfpamrdfvqrvvekltveenrdrVSVVQYSRESEAHFYLNTYTTKEDVVDTVRglrHKGGRPLNTGAALQYVRdnvfiassgsrRLEGVPQILILLNGGRSFDNVDTPASALKELGVLVFGIGTRssdsrelqkisydpsyalsvseftdlpnvqqqllsamstvivqvttmtptviptilvesqaprRDVVFLLDGSDGTRsgfpamrdfvqrVVETLGVDENRDRVAVVQYSKDPAAQFYLNTYTTKGEILNTVRglrHKGGRPLNTGAALQYVRdnvftvssgsrriegvpqllillsggrSFDNVDTPASALKELGVLIFGIGTRssdsrelqrishdpsyalsvsdftdlpniqqqllssveavvievtpesttdlvdhdtsrKDVVFLVDGSDGTRNGFPAMRdfvqrvvgklnvggdkdrVSVVQYGRDQEVHFYLNTYTTKEDILDTVRslrhrGGRPLNTGAALQYVRDNVFTASSGSRSQEGVPQMLILLSGGRSSDNVDIPASALKESGVLIFGIGTRnssrevqriatdpsfsqsvsefsdlpsvqeqffsslitvqveatpitprVIVDQSIARKDVVFLLDGSDGTRNGFPAMRdfvqrvvekltveenrdrVSVVQYSRESEAHFYLNTYTTKEDVVDTVRglrHKGGRPLNTGAALQYVRdnvfiassgsrRLEGVPQILILLNGGRSFDNVDTPASALKELGVLVFGIGTRssdsrelqkisydpqlcsfrv	mrkhrmlplcallgvlfagllpkldaqeeaqesadlvflidgsenvgaanfprvrdlamkVIEGLDVGRDTIRvavalysadpevqfflntyenkaavldavktiqftgskeanlgaalekvaesllsppsggrAEEGVPQALVVISAGPSNDDFSAGDRalkaanvitfgvvvggmataeletiatdkSFVLSAPDFRavasmgdqllpyvngvtqgtivvqneftealevgkrdiiflidstmgattinslrefikrfvdtmpigpdqvqvgvaqfsnaarLEIDLNAYGSKEDLNAALGRlkprpgqvvnigvaldfvrtnmlradkgsriqqgvpqlvllmtskkssdsvgqaaealqrMGVLTLAAGSKtadeqelkqiafdeslvfmlndfrillrnpgmivsllstlsgvvvtegptepvveittvqtqrvvrdivfmvdgssyigganlpyvrdfivgvvnlldvrpdrvriglmqfaenpkIEFYLNTHNTKqdvlakvgqlrlmggsalntgaamdyaltnmfqastgsrqrqgvqqvlllitggpsqdevkkiadkvavagvltftvsagqadeaylkTVAFVPNLAYHESRfsslpsvveqimtplitvvgdtdisvtdieitkepavvrgerDVAFLIDGSDNVRADFPYIRDFIIKVIEPLDIGQDRvrISVVQHSERPAPNFYLNTYKnkaevlravndlrlaggrnlntgmalkfmkDTILSPVHGSRaaqnvpqflivltagkskdsvkesagalktngvvpfavgvkdadpkQIEAISHNPSFAFNVKefsqlnmvqqrlnsyvslpkeelkvildqasvhaisvhtdavkrdivflldgsdgtrsgfpavrdfiqsivgklsveenrdrvsvvqyadkpeahfylnshktkdaiinavskmrhkggrslntgaalqfvrhrvftassgsrrlegvpqililltskksrddvkgpavalkdleivslgvgvgdanvreleiisfqpgftyqvtefselptiqpqlvatlkrlskdteesvapvtpgipdlvvesqaprRDVVFLLDGSDGTRsgfpamrdfvqrVVETLGVDENRDRVAVVQYSKDPAAQFYLNTYTTKGEILNTVRglrHKGGRP[Hydroxylation on P]LN[Ammonia loss on N]TGAALQ[Deamidation on Q]YVRdnvfiassgsrRLEGVPQILILLN[Deamidation on N]GGRSFDNVDTPASALKELGVLVFGIGTRssdsrelqkisydpsyalsvseftdlpnvqqqlfsamstvivqvttmtptviptilvesqapmrDVVFLLDGSDGTRsgfpamrdfvqrVVETLGVDENRDRVAVVQYSKDPAAQFYLNTYTTKGEILNTVRglrHKGGRP[Hydroxylation on P]LN[Ammonia loss on N]TGAALQ[Deamidation on Q]YVRdnvftvssgsrriegvpqllillsggrSFDNVDTPASALKELGVLIFGIGTRssdsrelqrishdpsyalsvsdftdlpniqqqllssveavvievtpesttdlvdhdtsrKDVVFLVDGSDGTRNGFPAMRdfvqrvvgklnvggdkdrVSVVQYGRDQEVHFYLNTYTTKEDILDTVRslrhrGGRP[Hydroxylation on P]LN[Ammonia loss on N]TGAALQ[Deamidation on Q]YVRDNVFTASSGSRSQEGVPQMLILLSGGRSSDNVDIPASALKESGVLIFGIGTRnssrevqriatdpsfsqsvseftdlpsiqeqffsslitvqveatpitppvivdqsiarkdvvflldgsdgtsngfpamrdfvqrvvekltveenrdrVSVVQYSRESEAHFYLNTYTTKEDVVDTVRglrHKGGRP[Hydroxylation on P]LN[Ammonia loss on N]TGAALQ[Deamidation on Q]YVRdnvfiassgsrRLEGVPQILILLN[Deamidation on N]GGRSFDNVDTPASALKELGVLVFGIGTRssdsrelqkisydpsyalsvseftdlpnvqqqllsamstvivqvttmtptviptilvesqaprRDVVFLLDGSDGTRsgfpamrdfvqrVVETLGVDENRDRVAVVQYSKDPAAQFYLNTYTTKGEILNTVRglrHKGGRP[Hydroxylation on P]LN[Ammonia loss on N]TGAALQ[Deamidation on Q]YVRdnvftvssgsrriegvpqllillsggrSFDNVDTPASALKELGVLIFGIGTRssdsrelqrishdpsyalsvsdftdlpniqqqllssveavvievtpesttdlvdhdtsrKDVVFLVDGSDGTRNGFPAMRdfvqrvvgklnvggdkdrVSVVQYGRDQEVHFYLNTYTTKEDILDTVRslrhrGGRP[Hydroxylation on P]LN[Ammonia loss on N]TGAALQ[Deamidation on Q]YVRDNVFTASSGSRSQEGVPQMLILLSGGRSSDNVDIPASALKESGVLIFGIGTRnssrevqriatdpsfsqsvsefsdlpsvqeqffsslitvqveatpitprVIVDQSIARKDVVFLLDGSDGTRNGFPAMRdfvqrvvekltveenrdrVSVVQYSRESEAHFYLNTYTTKEDVVDTVRglrHKGGRP[Hydroxylation on P]LN[Ammonia loss on N]TGAALQ[Deamidation on Q]YVRdnvfiassgsrRLEGVPQILILLN[Deamidation on N]GGRSFDNVDTPASALKELGVLVFGIGTRssdsrelqkisydpqlcsfrv	#aa1134[Hydroxylation on P,info:occupancy=0.33(3/9)];#aa1136[Ammonia loss on N,info:occupancy=0.33(3/9)];#aa1142[Deamidation on Q,info:occupancy=0.11(1/9)];#aa1169[Deamidation on N,info:occupancy=0.60(3/5)];#aa1338[Hydroxylation on P,info:occupancy=0.33(3/9)];#aa1340[Ammonia loss on N,info:occupancy=0.33(3/9)];#aa1346[Deamidation on Q,info:occupancy=0.11(1/9)];#aa1538[Hydroxylation on P,info:occupancy=0.38(3/8)];#aa1540[Ammonia loss on N,info:occupancy=0.38(3/8)];#aa1546[Deamidation on Q,info:occupancy=0.12(1/8)];#aa1737[Hydroxylation on P,info:occupancy=0.33(3/9)];#aa1739[Ammonia loss on N,info:occupancy=0.33(3/9)];#aa1745[Deamidation on Q,info:occupancy=0.11(1/9)];#aa1772[Deamidation on N,info:occupancy=0.60(3/5)];#aa1941[Hydroxylation on P,info:occupancy=0.33(3/9)];#aa1943[Ammonia loss on N,info:occupancy=0.33(3/9)];#aa1949[Deamidation on Q,info:occupancy=0.11(1/9)];#aa2141[Hydroxylation on P,info:occupancy=0.38(3/8)];#aa2143[Ammonia loss on N,info:occupancy=0.38(3/8)];#aa2149[Deamidation on Q,info:occupancy=0.12(1/8)];#aa2340[Hydroxylation on P,info:occupancy=0.33(3/9)];#aa2342[Ammonia loss on N,info:occupancy=0.33(3/9)];#aa2348[Deamidation on Q,info:occupancy=0.11(1/9)];#aa2375[Deamidation on N,info:occupancy=0.60(3/5)]	3.61697e+06	71	0
3.1R	B5XC78	FABPI	Salmo salar	Fatty acid-binding protein, intestinal	4	4	0.37879	mafngtwkverNENYDKFMEQMGINVMKrklaehdnlkVIIEQTGDKFHIKesstfrnkdidftlgvqfdyaladgtevsgawemdgdvlkgkftrkdnskvltttrALVGGELVQSYNYDGVDAKRifkka	mafngtwkverNENYDKFMEQMGINVMKrklaehdnlkVIIEQTGDKFHIKesstfrnkdidftlgvqfdyaladgtevsgawemdgdvlkgkftrkdnskvltttrALVGGELVQSYNYDGVDAKRifkka		2.25618e+08	5	0
3.1R	B5DFZ9	glo1	Salmo salar	Lactoylglutathione lyase	3	2	0.16667	mtdqglsdeaaaaackdgnpltkDFMMQQTMLRvkdpvksldfytrIMGMTLLQKfdfpsmhfslyflgyedkkeipgdvkertawtfsrratielthnwgsesdasqsyhngnsdprgfghigiavpdvyaackLFEEQAVTFVKkpddgkmkglafvqdpdgywieilspnnmvsits	mtdqglsdeaaaaackdgnpltkDFMMQQTMLRvkdpvksldfytrIMGMTLLQKfdfpsmhfslyflgyedkkeipgdvkertawtfsrratielthnwgsesdasqsyhngnsdprgfghigiavpdvyaackLFEEQAVTFVKkpddgkmkglafvqdpdgywieilspnnmvsits		8.48551e+07	3	0
3.1R	B5XAE0	ANXA5	Salmo salar	Annexin	5	2	0.19874	magrgsvrasgnfnanqdaetlykamkGLGTDEDSIMKlltsrsnsqrqqikaayktlhgkdlvgdlqgelggkfetlvvalmtppilydattlrnaikgagtdekVLIEILSSRtaqqvkdiiaayrqefdadleedvtgdtsghfrrllvillqasrqqgvqegnietdaqtlfsageknygtdedqfitilgnrsaehlrrvfaaymklagyemeesvkretsgglrDLLLAVVKcarSVPAYFAETLYYSMSGAGTDDQALIRvmvsrSEVDMLDIRadyrrlfakslystiqgdtsgdyrkalllhcggdda	magrgsvrasgnfnanqdaetlykamkGLGTDEDSIMKlltsrsnsqrqqikaayktlhgkdlvgdlqgelggkfetlvvalmtppilydattlrnaikgagtdekVLIEILSSRtaqqvkdiiaayrqefdadleedvtgdtsghfrrllvillqasrqqgvqegnietdaqtlfsageknygtdedqfitilgnrsaehlrrvfaaymklagyemeesvkretsgglrDLLLAVVKcarSVPAYFAETLYYSMSGAGTDDQALIRvmvsrSEVDMLDIRadyrrlfakslystiqgdtsgdyrkalllhcggdda		2.50018e+07	5	0
3.5R	B5DG55	pygma	Salmo salar	Alpha-1,4 glucan phosphorylase	29	4	0.34953	mskplsdhdrkkqisvrGLAGVENVAELKvafnrHLHFTLVKdrnvaskRDYYFALANTVRdhlvgrwirtqqyyyekdpkrvyyislefymgrtlqntmvnlalenacdeaiyqlgldmeeledmeedaglgngglgrlaacfldsmaslglaaygygiryefgifnqkIVNGWQVEEADDWLRygnpwekarpeymrpvkfygrtehtpegvkwvdtqvvlalpydtpipgyrNNIVNTMRlwsakapcdfnlkDFNVGGYIQAVLDRnlcenisrVLYPNDNFFEGKelrlkqeyfvvaatlqdivrrfkaskfgsreivrTDFAQLPNKVAIQLNDTHPAMAIPELMRVLVDEEKLEWDKawdvcvrtcaytnhtvlpealerwpidlfhhllprHLEIIYEINRRFLQYVASKfpgdndrlrrmslieegeckkvnmahmcivgshavngvarIHSEILVATLFKDFYELDPHKfqnktngitprrwlvmcnpglaeviaerIGEEFVRdldqlkkllkFIDDDAFIRDIAKvkqenklkFAVHLEEHYKvkINPQSMFDFQVKriheykrqllnclhmityynrikkepnkhwtprtimvggkaapgyhtakmiirLITAIGEVVNHDPVIGDRlkVIFLENYRvtlaekaipsadlseqistagteasgtgnmkfmlngaltigtmdganvemaeeageknlfifgmrVEEVDAMDAGKgyhaseyynripelkQAMDQISGGFFSHKqpdlfkELVDLLMHHDRfkVFADYEAYIKsqdkvnelykkpkewtkmvihniagcgkfssdrtisqyarEIWGMEPSLEKIPAPDEQLK	mskplsdhdrkkqisvrGLAGVENVAELKvafnrHLHFTLVKdrnvaskRDYYFALANTVRdhlvgrwirtqqyyyekdpkrvyyislefymgrtlqntmvnlalenacdeaiyqlgldmeeledmeedaglgngglgrlaacfldsmaslglaaygygiryefgifnqkIVN[Deamidation on N]GWQVEEADDWLRygnpwekarpeymrpvkfygrtehtpegvkwvdtqvvlalpydtpipgyrNNIVNTMRlwsakapcdfnlkDFNVGGYIQAVLDRnlcenisrVLYPNDNFFEGKelrlkqeyfvvaatlqdivrrfkaskfgsreivrTDFAQLPNKVAIQLNDTHPAMAIPELMRVLVDEEKLEWDKawdvcvrtcaytnhtvlpealerwpidlfhhllprHLEIIYEINRRFLQYVASKfpgdndrlrrmslieegeckkvnmahmcivgshavngvarIHSEILVATLFKDFYELDPHKfqnktngitprrwlvmcnpglaeviaerIGEEFVRdldqlkkllkFIDDDAFIRDIAKvkqenklkFAVHLEEHYKvkINPQSMFDFQVKriheykrqllnclhmityynrikkepnkhwtprtimvggkaapgyhtakmiirLITAIGEVVNHDPVIGDRlkVIFLENYRvtlaekaipsadlseqistagteasgtgnmkfmlngaltigtmdganvemaeeageknlfifgmrVEEVDAMDAGKgyhaseyynripelkQAMDQISGGFFSHKqpdlfkELVDLLMHHDRfkVFADYEAYIKsqdkvnelykkpkewtkmvihniagcgkfssdrtisqyarEIWGMEPSLEKIPAPDEQLK	#aa173[Deamidation on N,info:occupancy=1.00(1/1)]	5.8792e+07	34	0
3.1R	B5X3K2	G3P	Salmo salar	Glyceraldehyde-3-phosphate dehydrogenase	5	5	0.23284	msdlcvgingfgrigrlvlraclqkgikVVAINDPFIDLQYMVYMFKYDSTHGRYKgevsmedgklivddhsisvfqcmkpheipwgnagadyvvestgvflsidkasshiqggakrvvvsapspdapmfvmgvnedkydpssmtivsnascttnclaplakVIHDNFGIEEALMTTVHAYTATQKtvdgpsakawrdgrgahqniipastgaakavgkvipelngkltgmafrvpvadvsvvdltcrlsrpgsyaeikaavkkaaegpmkgylgytedsvvssdfigdthssifdagagislndnfvkLISWYDNEFGYSHRVADLLLYMHSKE	msdlcvgingfgrigrlvlraclqkgikVVAINDPFIDLQYMVYMFK[Methylation on K]YDSTHGRYK[Formylation on K]gevsmedgklivddhsisvfqcmkpheipwgnagadyvvestgvflsidkasshiqggakrvvvsapspdapmfvmgvnedkydpssmtivsnascttnclaplakVIHDNFGIEEALMTTVHAYTATQKtvdgpsakawrdgrgahqniipastgaakavgkvipelngkltgmafrvpvadvsvvdltcrlsrpgsyaeikaavkkaaegpmkgylgytedsvvssdfigdthssifdagagislndnfvkLISWYDNEFGYSHRVADLLLYMHSKE	#aa47[Methylation on K,info:occupancy=1.00(1/1)];#aa56[Formylation on K,info:occupancy=1.00(1/1)]	4.42716e+07	5	0
3.1R	O93376	LOC100136357	Salmo salar	fast myotomal muscle troponin-T	13	7	0.40359	mSDTEEVEAHRPQFKapkIPDGEKVDFDDIQKKRQNKDLVELQGLIDAHFEHRkkeeeelislkeriekrraeraeqnrirsekekeraarreeerlkreeadakkkadedakkkSALSSMGSNYSSHLQKadskrggkketerekkkkilasrrKVLNIDHLNEEKLKEKakelhewmqtlesekfdnmerlkrQKYEVTTLRkrveelskfskkgktvrrk	[Acetylation on X]-mSDTEEVEAHRPQFKapkIPDGEKVDFDDIQKKRQN[Ammonia loss on N]KDLVELQGLIDAHFEHRkkeeeelislkeriekrraeraeqnrirsekekeraarreeerlkreeadakkkadedakkkSALSSMGSN[Deamidation on N][Ammonia loss on N]YSSHLQKadskrggkketerekkkkilasrrKVLNIDHLNEEKLKEKakelhewmqtlesekfdnmerlkrQ[Deamidation on Q]KYEVTTLRkrveelskfskkgktvrrk	#aa1[Acetylation on X,info:occupancy=1.00(1/1)];#aa36[Ammonia loss on N,info:occupancy=0.25(1/4)];#aa124[Deamidation on N,info:occupancy=0.43(3/7)];#aa124[Ammonia loss on N,info:occupancy=0.14(1/7)];#aa196[Deamidation on Q,info:occupancy=0.50(1/2)]	4.92925e+08	37	0
3.1R	A0A1S3LCK1	LOC106565515	Salmo salar	ATP-dependent 6-phosphofructokinase	11	3	0.17308	mahpkdhskmgigrSIAVLTSGGDAQGMNAAVRatvrvgiytgakvyfvhegyqglvdggdnikpatwesvsmmlqlggtvigsarcmdfkekwgrlkaacnlvklgitnlcviggdgsltganqfrTEWSELLADLTKqgkitaeeakrsshlnivgmvgsidndfcgtdmtigtdsalhriievvdaitttaqshqrTFILEVMGRhcgylalvtalacgadwvfipemppednweehlcqrliaqrergsrLNVIIMAEGAQDRkqkpitcdqvknlvskklgfdtrstilghvqrggtpsafdrilgsrmgveavmalleatpetpacvvslsgnmairlplmecvqvtkdvtvamaegrfqdavnlrgksfqnnwntykMLAHLSPPEVKsniniaivnvgapcagmnaavrsavrtgliqghqmlavhdgfdglsngqiqpitwaevggwtgkggsnlgtkrhlpgkNIEQISLNIAKfnihsliiiggfeaylgglelvtarekyeelcipmviipatvsnnvpgsdfsigadtalntitttcdrikqsaagtkrrvfiietmggycgylatmaglssgadaayiyeepfhirDLELNVEHLIEKmktsvkrglilrnsnandnyttqflfnlyseegkgtfdcrMNILGHMQQGGTPTPFDRnfgtkmgakSVLWLTDKlkecyrhgrifantpdsacvlgmkrrSLIFQPLASLKEDTDFEHRIPKtewwlklrpilkilaryeaveidtseavtmehiikktgeikggkm	mahpkdhskmgigrSIAVLTSGGDAQGMNAAVRatvrvgiytgakvyfvhegyqglvdggdnikpatwesvsmmlqlggtvigsarcmdfkekwgrlkaacnlvklgitnlcviggdgsltganqfrTEWSELLADLTKqgkitaeeakrsshlnivgmvgsidndfcgtdmtigtdsalhriievvdaitttaqshqrTFILEVMGRhcgylalvtalacgadwvfipemppednweehlcqrliaqrergsrLNVIIMAEGAQDRkqkpitcdqvknlvskklgfdtrstilghvqrggtpsafdrilgsrmgveavmalleatpetpacvvslsgnmairlplmecvqvtkdvtvamaegrfqdavnlrgksfqnnwntykMLAHLSPPEVKsniniaivnvgapcagmnaavrsavrtgliqghqmlavhdgfdglsngqiqpitwaevggwtgkggsnlgtkrhlpgkNIEQISLNIAKfnihsliiiggfeaylgglelvtarekyeelcipmviipatvsnnvpgsdfsigadtalntitttcdrikqsaagtkrrvfiietmggycgylatmaglssgadaayiyeepfhirDLELNVEHLIEKmktsvkrglilrnsnandnyttqflfnlyseegkgtfdcrMNILGHMQQGGTPTPFDRnfgtkmgakSVLWLTDKlkecyrhgrifantpdsacvlgmkrrSLIFQPLASLKEDTDFEHRIPKtewwlklrpilkilaryeaveidtseavtmehiikktgeikggkm		1.89962e+07	13	0
3.1R	A0A1S3KKP9	LOC106560477	Salmo salar	phosphoglucomutase (alpha-D-glucose-1,6-bisphosphate-dependent)	21	2	0.45098	mtkitvvktkaysdqkpgtsglrkrvtvfqtnehyaenfiqsiisciepaerQPGLLVVGGDGRffmkdaiqliiqiaaangighlvigqngimstpavscvirklkAVGGIILTASHNPGGPKgdfgikYNIASGGPAPEGITDKIFQISKslteyhicpdlkvdiskigkqtfevdtfkpmtveivdsvesyaemlrGIFDFNALKqlvsganhikVRLDAMHGVVGPYVKKivceelgaaddgafncvpkEDFGGHHPDPNLTYASDLVNAMKGGEYDLGAAFDGDGDRNMVLGKhgffvnpsdsvaiiaanitcipyfqktgvkglarSMPTSGALDNVAKalkMNLYETPTGWKFFGNLMDAGKlslcgeesfgtgsdhirEKDGLWAVLAWMSILAHRKQSVEEIMKDHWNKfgrnfftrYDYEEVESDKANAMIKeleakmfdksfvgqkfssgdksyevavsdnfaytdpvdgsisknqglrIVFSDGSRiifrLSGTGSAGATVRLYIDSYEKDPAKIYGDAQVMLKPLVEIALKisglhektgrtgptvit	mtkitvvktkaysdqkpgtsglrkrvtvfqtnehyaenfiqsiisciepaerQPGLLVVGGDGRffmkdaiqliiqiaaangighlvigqngimstpavscvirklkAVGGIILTAS[Phosphorylation on S]HNPGGPKgdfgikYNIASGGPAPE[Sodium on E]GITDKIFQISKslteyhicpdlkvdiskigkqtfevdtfkpmtveivdsvesyaemlrGIFDFNALKqlvsganhikVRLDAMHGVVGPYVKKivceelgaaddgafncvpkEDFGGHHPDPNLTYASDLVNAMKGGEYDLGAAFDGDGDRNMVLGKhgffvnpsdsvaiiaanitcipyfqktgvkglarSMPTSGALDNVAKalkMNLYETPTGWKFFGNLMDAGKlslcgeesfgtgsdhirEKDGLWAVLAWMSILAHRKQSVEEIMKDHWNKfgrnfftrYDYEEVESDKANAMIK[Methylation on K]eleakmfdksfvgqkfssgdksyevavsdnfaytdpvdgsisknqglrIVFSDGSRiifrLSGTGSAGATVRLYIDSYEKDPAKIYGDAQVMLKPLVEIALKisglhektgrtgptvit	#aa117[Phosphorylation on S,info:occupancy=0.50(1/2)];#aa141[Sodium on E,info:occupancy=0.50(2/4)];#aa442[Methylation on K,info:occupancy=1.00(1/1)]	3.17686e+07	37	0
3.1R	B5X142	AATM	Salmo salar	Aspartate aminotransferase	11	2	0.34426	mallksskiistvgvhpplgvfsirasswwsevqmgppdpilgvseaykrdtnpkkinlgvgayrddqgkpyvlscvrkaeaqiaakKLDKEYLAIGGLGDFTKacakLALGADNEVIKsgkSITVQTISGTGSLRIGANFLSRfhteardvylpkpswgnhtpifrdagmqlkaytyydpktcgfdfqgalndiskipeksvimlhacahnptgvdprpeqwkeiadvvkkrnllvffdmayqgfasgdidrdawavrYFIEQGHNIVLSQSFAKnmglygervggftvvckdaeeakrvesqlkILIRPIYSNPPMNGARIAATILNTPDLYKEWLGEVHGMANRiitmrELLVANLKkegstrnwkhvidqigmfcftglkpeqverltkEFSVYMTKdgrISMAGVTSGNVGYLAQGIHAVTK	mallksskiistvgvhpplgvfsirasswwsevqmgppdpilgvseaykrdtnpkkinlgvgayrddqgkpyvlscvrkaeaqiaakKLDKEYLAIGGLGDFTKacakLALGADNEVIKsgkSITVQTISGTGSLRIGANFLSRfhteardvylpkpswgnhtpifrdagmqlkaytyydpktcgfdfqgalndiskipeksvimlhacahnptgvdprpeqwkeiadvvkkrnllvffdmayqgfasgdidrdawavrYFIEQGHNIVLSQSFAKnmglygervggftvvckdaeeakrvesqlkILIRPIYSNPPMN[Deamidation on N]GARIAATILNTPDLYKEWLGEVHGMANRiitmrELLVANLKkegstrnwkhvidqigmfcftglkpeqverltkEFSVYMTKdgrISMAGVTSGNVGYLAQGIHAVTK	#aa319[Deamidation on N,info:occupancy=1.00(1/1)]	3.45518e+07	12	0
3.1R	B5X4K4	LDHB	Salmo salar	L-lactate dehydrogenase	7	2	0.28743	mssvmqkLLTPVASGPAEPPRnkvtvvgvgmvgmacavsvllrdladelalvdvmedklkgelmdlqhgslflktskIVADKDYAVTANSRivvvsagvrqqegesrlnlvqrnvnifkHIIPQIVKhspnctlivvsnpvdvltyvtwklsglpkhrVIGSGTNLDSARfrflmaerlgihassfngwvlgehgdtsvpvwsgvnvagvnlqkLNPEFGLDGDKEDWKathkAVVDSAYEVIKLKGYTNWAIGLSVADLTESIIKnmsrihpvstmvkdmygigeevflslpcvlnsngvgsvinmtltdaevgqlkksaetlwgiqkdlkdi	mssvmqkLLTPVASGPAEPPRnkvtvvgvgmvgmacavsvllrdladelalvdvmedklkgelmdlqhgslflktskIVADKDYAVTANSRivvvsagvrqqegesrlnlvqrnvnifkHIIPQIVKhspnctlivvsnpvdvltyvtwklsglpkhrVIGSGTNLDSARfrflmaerlgihassfngwvlgehgdtsvpvwsgvnvagvnlqkLNPEFGLDGDKEDWKathkAVVDSAYEVIKLKGYTNWAIGLSVADLTESIIKnmsrihpvstmvkdmygigeevflslpcvlnsngvgsvinmtltdaevgqlkksaetlwgiqkdlkdi		7.7233e+07	7	0
3.1R	C0HAI2	LDHB	Salmo salar	L-lactate dehydrogenase	9	2	0.32934	mssvmqkLITPMASGPAEPPRnkvtvvgvgmvgmacavsillrdladelalvdvmedklkgemmdlqhgslflktskIVADKDYAVTANSRivvvtagvrqqegesrlnlvqrnvnifkHIIPQIVKhspnctlivvsnpvdvltyvtwklsglpkhrVIGSGTNLDSARfrflmaerlgihatsfngwvlgehgdtsvpvwsgvsvagvnlqkLNPEFGLDGDKEDWKATHKEVVDSAYEVIKLKGYTNWAIGLSVADLTESIIKnmsrihpvstmvkdmygigeevflslpcvlnsngvgsvinmtltdaevgqlkkSADTLWGIQKdlkdv	mssvmqkLITPMASGPAEPPRnkvtvvgvgmvgmacavsillrdladelalvdvmedklkgemmdlqhgslflktskIVADKDYAVTANSRivvvtagvrqqegesrlnlvqrnvnifkHIIPQIVKhspnctlivvsnpvdvltyvtwklsglpkhrVIGSGTNLDSARfrflmaerlgihatsfngwvlgehgdtsvpvwsgvsvagvnlqkLNPEFGLDGDKEDWKATHKEVVDSAYEVIKLKGYTNWAIGLSVADLTESIIKnmsrihpvstmvkdmygigeevflslpcvlnsngvgsvinmtltdaevgqlkkSADTLWGIQKdlkdv		1.11376e+07	9	0
3.1R	O13095	LOC100136571	Salmo salar	Troponin-I isoform 3	5	4	0.29651	msekkmtssrrghlkSLMLAIAKDLLEKEAADLITEKaafiaencpapvlsgglpelqemlkkLAQTIDKVDEERYDAEAKvkktdkeiedlkmkvveiqgikkpalkkvrmsadamldaltghqaqdsmdfranlkevkkeekeeeevgdwrkNVDEQAGMDGRkkkfeta	msekkmtssrrghlkSLMLAIAKDLLEKEAADLITEKaafiaencpapvlsgglpelqemlkkLAQTIDKVDEERYDAEAKvkktdkeiedlkmkvveiqgikkpalkkvrmsadamldaltghqaqdsmdfranlkevkkeekeeeevgdwrkNVDEQAGMDGRkkkfeta		3.5216e+08	5	0
3.1R	A0A1S3SLB3	hadh	Salmo salar	hydroxyacyl-coenzyme A dehydrogenase, mitochondrial	3	3	0.16505	maffthqvirglsssavrnaaikhvtiigggqmgagiaqvaattghsvvlvdtneeilkksakgiegsmkrvvkkkFADKPDAGAEFIAKvmanvsistdaasvvgstdlvleaivenlkikqglwvgqsstlpehaifasntsslpitdiasstsrldrFGGLHFFNPVPMMKLVEVIGTSATSQETFDSLLAFSKalgktpvsckdtpgfivnrllvpymmeairlherghgskedidiamklgagypmgpfelldyvgldtakfimdgwvekdpdnplmqpsemlnklvaegkfgkktgegfykyk	maffthqvirglsssavrnaaikhvtiigggqmgagiaqvaattghsvvlvdtneeilkksakgiegsmkrvvkkkFADKPDAGAEFIAKvmanvsistdaasvvgstdlvleaivenlkikqglwvgqsstlpehaifasntsslpitdiasstsrldrFGGLHFFNPVPMMKLVEVIGTSATSQETFDSLLAFSKalgktpvsckdtpgfivnrllvpymmeairlherghgskedidiamklgagypmgpfelldyvgldtakfimdgwvekdpdnplmqpsemlnklvaegkfgkktgegfykyk		4.10626e+07	3	0
3.1R	A0A1S3RHA0	asl	Salmo salar	argininosuccinate lyase	2	2	0.04731	masadgsklwggrfvgdtdpimekfnasiaydkrmwdadirgskayakalekaklvtaeekdkilhgmdqihdewakavfevkpgdedihtanerrlkeligepagklhtgrsrndqvvtdmrlwlrdaisilkGNALQLITTMVERaaveidvlfpgythmqraqpirwshwilshavalsrdveqlqeisrrvnvlplgsgaiagtpfnidremlrqelafddisinsmdatgqrdfiaeflfwaslclthlskmaedlmlystkefsfltlsdaystgsslmpqkkNADSLELIRskagrvfgrcagflmtlkglpstynkdlqedkeamfdcydtvhavlqvttgvmstlkinpsvmeaalspdmlatdlayylvrkgvpfrdahgisgkavflaesksiplnqltvedlrtasplfssdvsavwdysssveqysapggtakssvaaqvehmrtwlkkqvq	masadgsklwggrfvgdtdpimekfnasiaydkrmwdadirgskayakalekaklvtaeekdkilhgmdqihdewakavfevkpgdedihtanerrlkeligepagklhtgrsrndqvvtdmrlwlrdaisilkGNALQLITTMVERaaveidvlfpgythmqraqpirwshwilshavalsrdveqlqeisrrvnvlplgsgaiagtpfnidremlrqelafddisinsmdatgqrdfiaeflfwaslclthlskmaedlmlystkefsfltlsdaystgsslmpqkkNADSLELIRskagrvfgrcagflmtlkglpstynkdlqedkeamfdcydtvhavlqvttgvmstlkinpsvmeaalspdmlatdlayylvrkgvpfrdahgisgkavflaesksiplnqltvedlrtasplfssdvsavwdysssveqysapggtakssvaaqvehmrtwlkkqvq		2.57565e+06	2	0
3.1R	A0A0K9RB05	SOVF_086820	Spinacia oleracea	Lactoylglutathione lyase	3	2	0.1134	magcgcgaaapnaellefpktdkrrflhvvyrvgdldrtikfytecfgmkllrkrdvpeekytnaflgfgseesnfaveltynygvdhydigtgfghfaiatpdvykmvedirakggvitrapgpvkGGSTVIAFVKDPTGYIFELIQRcstpeplcqvmlrvgdlersikfyekalgmkvvkktdrpeqkysiammgyapeeettvleltynygvteytkgnayaqvaistddvyksgevvslvnqelggkitrqpgavpglntkivsfldpdgwkTVLVDNEDFLKelk	magcgcgaaapnaellefpktdkrrflhvvyrvgdldrtikfytecfgmkllrkrdvpeekytnaflgfgseesnfaveltynygvdhydigtgfghfaiatpdvykmvedirakggvitrapgpvkGGSTVIAFVKDPTGYIFELIQRcstpeplcqvmlrvgdlersikfyekalgmkvvkktdrpeqkysiammgyapeeettvleltynygvteytkgnayaqvaistddvyksgevvslvnqelggkitrqpgavpglntkivsfldpdgwkTVLVDNEDFLKelk		1.66313e+07	3	0
3.1R	C0H894	SODM	Salmo salar	Superoxide dismutase	2	2	0.12389	msmlsrvgqvrrcaatvspvlgtvaarwkhslpdltydygalephinaeimqlhhskhhatyvnnlnvteekyqealakGDVTAQVSLQPALRfnggghinhtifwtnlspngggepqgelaaainrdfgsfqalkdkmsaatvavqgsgwgwlgfdkesgklritacpnqdplqgttglvpllgidvwehayylqyknvrpdyvkAIWNVINWENVSERlqaakk	msmlsrvgqvrrcaatvspvlgtvaarwkhslpdltydygalephinaeimqlhhskhhatyvnnlnvteekyqealakGDVTAQVSLQPALRfnggghinhtifwtnlspngggepqgelaaainrdfgsfqalkdkmsaatvavqgsgwgwlgfdkesgklritacpnqdplqgttglvpllgidvwehayylqyknvrpdyvkAIWNVINWENVSERlqaakk		1.89464e+07	2	0
3.1R	B5X623	FABPH	Salmo salar	Fatty acid-binding protein, heart	4	2	0.35556	mVDKFVGTWKMISSENFDDYMKalgvgfatrqvgnrtkpsliinmddqgmiclksqstfktvevkFNLNEPFEETTADDRKTMTVFSLENGKlvqkqkwdgkestierevtgdgkliakcvmgdviavrtymkev	[Acetylation on X]-mVDKFVGTWKMISSENFDDYMKalgvgfatrqvgnrtkpsliinmddqgmiclksqstfktvevkFNLNEPFEETTADDRKTMTVFSLENGKlvqkqkwdgkestierevtgdgkliakcvmgdviavrtymkev	#aa1[Acetylation on X,info:occupancy=1.00(1/1)]	1.15643e+08	7	0
3.1R	B5X7T1	TNNC1	Salmo salar	Troponin C, slow skeletal and cardiac muscles	2	2	0.1677	mddvykAAVENLTEEQKNEFKaafdiacqgaedgcistkelgkvmrmlgqnptpeelqemidevdedgsgtvdfdeflvmmvrcmkeeskGKSEEELAELFRmfdkngdgyidleelktmlestgeaiteddieelmkdgdknndgkidydeflefmkgve	mddvykAAVENLTEEQKNEFKaafdiacqgaedgcistkelgkvmrmlgqnptpeelqemidevdedgsgtvdfdeflvmmvrcmkeeskGKSEEELAELFRmfdkngdgyidleelktmlestgeaiteddieelmkdgdknndgkidydeflefmkgve		3.23786e+07	3	0
3.1R	B5DGC6	nme1	Salmo salar	Nucleoside diphosphate kinase	7	2	0.47368	mannerTFIAIKPDGVQRGLVGEIIKrfeqrgfrlvamkMVQASEDLVKqhyidlkdmpfygglcsfmhsgpvvamiweglnivkngrLMLGETNPADSKPGSIRGDLCITLGRniihgsdsldsakKEIGLWFKPEEMVEYKscqheflye	mannerTFIAIKPDGVQRGLVGEIIKrfeqrgfrlvamkMVQASEDLVKqhyidlkdmpfygglcsfmhsgpvvamiweglnivkngrLMLGETNPADSKPGSIRGDLCITLGRniihgsdsldsakKEIGLWFKPEEMVEYKscqheflye		3.28927e+08	13	0
3.1R	A0A1S3PX04	p4hb	Salmo salar	Protein disulfide-isomerase	4	3	0.08203	mfkffllctlavasradigeeddvlvlkksnfeealkahpnilvefyapwcghckalvpeyakaasmlkaegseirlakvdateeadlaqeygvrgyptikffkggdkespkeysagrqaddivnwlkkrtgpaattlgevaqaesmiaenevavigffkdaesegakaflkaaeavddvpfgitsndavfskfevskdgvvlfkkfdegrntfdgelskADLLAFIKANQLPLVIEFTEQTAPKifggeikSHILMFVPKaasdfndkmaefkkasegfkgkilfifidsevddnqrILEFFGLKkeecpairlitledemtkyrpeseaitadniiafctlftegklkphlmsqdipedwdknpvrvlvgknfeevvfdpkknvfvefyapwcghckqldpiwtklgekyqdsadivvakmdstaneietvkvhsfptlkffpagdehkvvdyngertlegftkflesggkdggapageegeedegiddmedldeqdsdsdgdggdhdel	mfkffllctlavasradigeeddvlvlkksnfeealkahpnilvefyapwcghckalvpeyakaasmlkaegseirlakvdateeadlaqeygvrgyptikffkggdkespkeysagrqaddivnwlkkrtgpaattlgevaqaesmiaenevavigffkdaesegakaflkaaeavddvpfgitsndavfskfevskdgvvlfkkfdegrntfdgelskADLLAFIKANQLPLVIEFTEQTAPKifggeikSHILMFVPKaasdfndkmaefkkasegfkgkilfifidsevddnqrILEFFGLKkeecpairlitledemtkyrpeseaitadniiafctlftegklkphlmsqdipedwdknpvrvlvgknfeevvfdpkknvfvefyapwcghckqldpiwtklgekyqdsadivvakmdstaneietvkvhsfptlkffpagdehkvvdyngertlegftkflesggkdggapageegeedegiddmedldeqdsdsdgdggdhdel		1.45156e+07	5	0
3.1R	B5XGJ2	TCTP	Salmo salar	Translationally-controlled tumor protein	2	2	0.11176	MIIYKDIITGDEMFSDIYKikestngmllevegkmvsrteniddcllganasaevqddgcesstvsgvdivlnhklqetsftkdsykgyikdymkaikakleennpdrvkpfmagaqeeikkimgnmknyqfftgesmnpdgmvglldfredgitpfmtffkdgleiekc	MIIYKDIITGDEMFSDIYKikestngmllevegkmvsrteniddcllganasaevqddgcesstvsgvdivlnhklqetsftkdsykgyikdymkaikakleennpdrvkpfmagaqeeikkimgnmknyqfftgesmnpdgmvglldfredgitpfmtffkdgleiekc		1.43501e+07	2	0
3.1R	A0A0J8E0F9	BVRB_8g201810	Beta vulgaris subsp. vulgaris	glutathione transferase	5	2	0.29907	mgikIHGSPFSTATLRavavveekGLDYEFVNVDMKsgahkqepfislnpfgqvpaledgdvklfesraisqyiaytyessgtpltfndgkqraelavwmeveahqfdpvaskLAWELVYKGMFGLETDNAAVEENKAKlakvldvyearlanskylagdsfsladlhhlpplhyvmgtqvkQLFDERPHVSAWSKdilarpswekslalqkqa	mgikIHGSPFSTATLRavavveekGLDYEFVNVDMKsgahkqepfislnpfgqvpaledgdvklfesraisqyiaytyessgtpltfndgkqraelavwmeveahqfdpvaskLAWELVYKGMFGLETDNAAVEENKAKlakvldvyearlanskylagdsfsladlhhlpplhyvmgtqvkQLFDERPHVSAWSKdilarpswekslalqkqa		5.11821e+07	5	0
3.1R	B5X5I8	PROF2	Salmo salar	Profilin	2	2	0.18182	mawdgyitnlmagtppfvqeaaicgseagkesvwaatpggqlagvtaaeikammsldrsplfasglhlsgnkctvlrdnlhtegdhtldvkMRPTATDTNSYSITIAKSGQTLIIVKgmkdipggkinikasdmmqylrksgf	mawdgyitnlmagtppfvqeaaicgseagkesvwaatpggqlagvtaaeikammsldrsplfasglhlsgnkctvlrdnlhtegdhtldvkMRPTATDTNSYSITIAKSGQTLIIVKgmkdipggkinikasdmmqylrksgf		6.47402e+06	2	0
3.1R	A0A0J8B2U8	BVRB_008230	Beta vulgaris subsp. vulgaris	Uncharacterized protein	3	2	0.08349	mrtllcfsiaalflssivvaedpyrffswnitygdiyplgvrqqgilingqfpgpdihsvtndnliinvfnnldvpfllswngvqnrrnsfedgvygttcpippgrnftymlqvkDQIGSFYYYPSLAFHKaagafggirilsrpripvpfpdpsgdytvligdwykanhtdlqatldnghklpppdgilingrgsgatinveqgktyrlrISNVGLENSLNFRiqghkmklvevegthtlqtsfssldvhvgqtysvlitadqpprnyyvvassrftnpvltttgilsyansggsvqgqipggptiqidwslnqaravrtnlsasgprpnpqgsyhygmvnttrtirlqnsagqvngkqryavnsvsfipadtplkladyfkiggvfsvgsipsspsgsgiylatsvmgadyrsfieivfentenivqswhlngysffvvgmdggtwspasrnqynlrdavfrcttqvypkawtavylpldnvgmwnlrsefwarqylgqqfylrVYTTSTSLRDEYPIPRnartcgraagrrtrpll	mrtllcfsiaalflssivvaedpyrffswnitygdiyplgvrqqgilingqfpgpdihsvtndnliinvfnnldvpfllswngvqnrrnsfedgvygttcpippgrnftymlqvkDQIGSFYYYPSLAFHKaagafggirilsrpripvpfpdpsgdytvligdwykanhtdlqatldnghklpppdgilingrgsgatinveqgktyrlrISNVGLENSLNFRiqghkmklvevegthtlqtsfssldvhvgqtysvlitadqpprnyyvvassrftnpvltttgilsyansggsvqgqipggptiqidwslnqaravrtnlsasgprpnpqgsyhygmvnttrtirlqnsagqvngkqryavnsvsfipadtplkladyfkiggvfsvgsipsspsgsgiylatsvmgadyrsfieivfentenivqswhlngysffvvgmdggtwspasrnqynlrdavfrcttqvypkawtavylpldnvgmwnlrsefwarqylgqqfylrVYTTSTSLRDEYPIPRnartcgraagrrtrpll		3.40169e+07	3	0
3.1R	B5X0S9	AL7A1	Salmo salar	aldehyde dehydrogenase (NAD(+))	5	4	0.12222	mqrcftltivrhwalrkklltisyqqsaamstllinqpkyawlkelglsedndgvyngnwggkgevitsycpannepiarvrqatmaeyeetvqksrdawkvwadipapkrgeivrqigdalrkkikVLGSLVSLEMGKiyvegvgevqeyvdvcdyavglsrmiggpvlpserpghaliemwnpvglvgiitafnfpvavygwnnaialicgnvclwkGAPTTPLTSVAVTKivaevleqnnlpgaicsmtcggadigtamskderVDLVSFTGSTHVGKmvammvqerfgrnllelggnnaiivfedadlnlvvpsavfasvgtagqrctttrrlmlhgsihdivvervakaykqvrigdpwdpstmygplhtkqavdqylaaieqakqqggtvvcggkvmdrpgnyveptiitglahdapivhtetfvpilyvlkFQTEEEAFAWNNEVKqglsssiftkdmgrvfrwlgpkgsdcgivnvniptsgaeiggafggekhtgggresgsdswkqymrrstctinyskDLPLAQGIKFE	mqrcftltivrhwalrkklltisyqqsaamstllinqpkyawlkelglsedndgvyngnwggkgevitsycpannepiarvrqatmaeyeetvqksrdawkvwadipapkrgeivrqigdalrkkikVLGSLVSLEMGKiyvegvgevqeyvdvcdyavglsrmiggpvlpserpghaliemwnpvglvgiitafnfpvavygwnnaialicgnvclwkGAPTTPLTSVAVTKivaevleqnnlpgaicsmtcggadigtamskderVDLVSFTGSTHVGKmvammvqerfgrnllelggnnaiivfedadlnlvvpsavfasvgtagqrctttrrlmlhgsihdivvervakaykqvrigdpwdpstmygplhtkqavdqylaaieqakqqggtvvcggkvmdrpgnyveptiitglahdapivhtetfvpilyvlkFQTEEEAFAWNNEVKqglsssiftkdmgrvfrwlgpkgsdcgivnvniptsgaeiggafggekhtgggresgsdswkqymrrstctinyskDLPLAQGIKFE		2.97396e+07	5	0
3.1R	A0A1S3NL72	LOC106580072	Salmo salar	hibernation-specific plasma protein HP-55-like	4	4	0.10959	mrtalclwivmavlcpgevkghkghggdhhhgqgldhdhgrdndhghrrdhnhghhdpepgdngtkpvvqgnggfafslykqlvvqpdnqgknvffsplsvslalaalsvgargqthqqlftglgfnsslltqeqvdqafqtiltqlnqkngvdlsigsalflhntfkphpeflkdmkrfylsegftvdftntavaietinkyvgektrgkidklvkdldpttvmyllsyiyfkGKWEIPFDSKdtkedtfhvddnttvpvqmmsvkkrfsvyydqeistsvlqlhynesvsmmlalpekgltrleevigqnhitkwhrwmkaseyqvhvpkmsitttyslkDVLSGMGMLDIFSNRADFSGISEDLKvavsevahqasldvdeagataaaatgvvlmplsfrrtpvlkFDRPFMVIVMDRetksilfmgkiinpank	mrtalclwivmavlcpgevkghkghggdhhhgqgldhdhgrdndhghrrdhnhghhdpepgdngtkpvvqgnggfafslykqlvvqpdnqgknvffsplsvslalaalsvgargqthqqlftglgfnsslltqeqvdqafqtiltqlnqkngvdlsigsalflhntfkphpeflkdmkrfylsegftvdftntavaietinkyvgektrgkidklvkdldpttvmyllsyiyfkGKWEIPFDSKdtkedtfhvddnttvpvqmmsvkkrfsvyydqeistsvlqlhynesvsmmlalpekgltrleevigqnhitkwhrwmkaseyqvhvpkmsitttyslkDVLSGMGMLDIFSNRADFSGISEDLKvavsevahqasldvdeagataaaatgvvlmplsfrrtpvlkFDRPFMVIVMDRetksilfmgkiinpank		5.01661e+07	5	0
3.1R	Q29W12	LOC100136541	Salmo salar	ISG15-like protein	2	2	0.21795	meltitllngnslpltvqphttvgslkslieehfkvattkqrLLGVNGSNISLSDDSKtlsdyglhsgskvmvlitepapiqvflknekGQTHTYDVVPGETVTQFKakvqnkegvpanqqrlihegrqledcqtleyynirnqstihlalrlrgg	meltitllngnslpltvqphttvgslkslieehfkvattkqrLLGVN[Deamidation on N]GSNISLSDDSKtlsdyglhsgskvmvlitepapiqvflknekGQTHTYDVVPGETVTQFKakvqnkegvpanqqrlihegrqledcqtleyynirnqstihlalrlrgg	#aa47[Deamidation on N,info:occupancy=1.00(1/1)]	1.69298e+06	2	0
3.1R	B5X8F5	PPIB	Salmo salar	Peptidyl-prolyl cis-trans isomerase	2	2	0.125	mvricerrmkflvavtvivgsvifllfpsgsdadekqkgpkvtakvyfdirigdedvgriviglfgktvpkTVENFITLATGEKgfgyksskfhrvikdfmiqggdftrgdgtggksiygdrfpdenfklkHYGPYWLSMANAGKdtngsqffittiqtpwldgkhvvfgkilegtdvvkkiegtktdgrdkplkdvsihgcgkievekpfaiake	mvricerrmkflvavtvivgsvifllfpsgsdadekqkgpkvtakvyfdirigdedvgriviglfgktvpkTVENFITLATGEKgfgyksskfhrvikdfmiqggdftrgdgtggksiygdrfpdenfklkHYGPYWLSMANAGKdtngsqffittiqtpwldgkhvvfgkilegtdvvkkiegtktdgrdkplkdvsihgcgkievekpfaiake		1.71764e+07	2	0
3.1R	B5DGE0	ahcy	Salmo salar	Adenosylhomocysteinase	2	2	0.05774	mseklpfkvadislaewgrKAIDIAENEMPGLMKmremygqskplkgariagclhmtlqtavlietltalgaevqwsscnifstqdhaasaiaktgvpvyawkgmtdeeyvwcieqtiywkdgqplnmilddggdltnmvhkkypkllsgikgvseetttgvhnlykmmkngdlkipainvndsvtkskfdnlygcreslidgikratdvmiagkvavvagygdvgkgcvqalrgfgarvivtevdpinalqaamegyevttmeeackegnifvtttgcedillgkhfehmkddsivcnighfdceidmnwlnanaaekinikpqvdryrmksgrhiivlaegrlvnlgcamghpsfvmsnsftnqvlaqielwkntskYPLGVYFLPKkldeevaaahldklgvkltklsdkqakylglpregpfkpdhyry	mseklpfkvadislaewgrKAIDIAENEMPGLMKmremygqskplkgariagclhmtlqtavlietltalgaevqwsscnifstqdhaasaiaktgvpvyawkgmtdeeyvwcieqtiywkdgqplnmilddggdltnmvhkkypkllsgikgvseetttgvhnlykmmkngdlkipainvndsvtkskfdnlygcreslidgikratdvmiagkvavvagygdvgkgcvqalrgfgarvivtevdpinalqaamegyevttmeeackegnifvtttgcedillgkhfehmkddsivcnighfdceidmnwlnanaaekinikpqvdryrmksgrhiivlaegrlvnlgcamghpsfvmsnsftnqvlaqielwkntskYPLGVYFLPKkldeevaaahldklgvkltklsdkqakylglpregpfkpdhyry		2.4112e+07	2	0
3.5R	Q7ZZN0	mlc-2	Salmo salar	Myosin regulatory light chain 2	11	2	0.64706	mapkkakrRGAAAEGGSSNVFSMFEQSQIQEYKEAFTIIDQNRDGIISKDDLRDVLASMGQLNVKNEELEAMVKEASGPINFTVFLTMFGEKLKGADPEDVIVSAFKVLDPEATGFIKkeflqellttqcdrfsaeemknlwaafppdvagnvdykqicyvithgeekee	mapkkakrRGAAAEGGSSNVFSMFEQSQIQEYKEAFTIIDQNRDGIISKDDLRDVLASMGQLNVKNEELEAMVKEASGPINFTVFLTMFGEKLKGADPEDVIVSAFKVLDPEATGFIKkeflqellttqcdrfsaeemknlwaafppdvagnvdykqicyvithgeekee		1.09938e+08	17	0
3.5R	A0A1S3QIK3	LOC106593049	Salmo salar	myosin heavy chain, fast skeletal muscle-like	16	2	0.13092	mSTDAEMQIYGKaalylrkperermeaqampfdsknacyvtdkvelylkglvtaradgkctvtvtkpdgsketysglfcatvnpykwlpvydeevvnayrgkkrMEAPPHIFSVSDNAFQFMMIDKENQSILITGESGAGKtvntkrVIQYFATIAVSGSKkeadpskmqgsledqiiaanpllesygnaktvrndnssrfgkfirihfqagklakADIETYLLEKsrVAFQLPDERgyhifyqlmtghkpelvemtllttnpydfpmisqghitvpsindkeeldatddaitilgftndekmaiykltgavthhgnlkfkqkqreeqaepdgtevadkigyllglnsaellkclcyprvkvgneyvtkgqtvaqvynavmalaksiyermflwmvirinemldtknprqfyigvldiagfeifdynsmeqlcinftneklqqffnhtmfvleqeeykkegivwefidfgmdlaacieliekplgifsileeecmfpkasdttfknklndqhlgktkafekpkpakgkpeahfslvhyagtvdynitgwldknkdplnesvilmygkasvklmatlypaappedkakkggkkkggsmqtvssqfrenlhklmtnlrsthphfvrclipneskTPGLMENFLVIHQLRcngvlegiricrkgfpsriiyadfkqrykvlnasvipegqfmdnkkasekLLGSIDVNHEDYKfghtkvffkagllgvleemrdeklaalvgmvqalsrgflmrreftkmmerresifsiqynirsfmnvktwpwmklyfkikpllqsaetekelanmkenyekmktdlakalaakkhleekLVSLVQERadlalqvasegeslndaeerceglikskiqleaklkemterledeeemnaeltakkkkledecselkkdiddleltlakvekekhatenkvknlteemasldesvakltkekkalqeahqqtlddlqaeedkvntltkaktkleqqvddlegsleqekklrmdlerakrklegdlklaqesimdlendkqqadekikkkefetsqllskVEDEQSLGAQLQKkikelqarieeleeeieaeraarakvekqradlsreleeiserleeaggatsaqidmnkkreaefqklrrDLEESTLQHEATAAALRkkqadsvaelgeqidnlqrvkqklekekseykmeiddlssnmeavakakgnlekmcrtledqlselktkndenvrqvndisgqrarLLTENGEFGRqleekEALVSQLTRgkQAFTQQVEELKRqieeevkaknalahgvqsarhdcdllreqfeeeqeakaelqrgmskANSEVAQWRtkyetdaiqrteeleeakkklaqrLQDAEETIEATNSKcaslektkqrlqgevedlmidveranamaanldkkqrnfdkvlaewkqkyeegqaelegaqkearsmstelfklknsyeealdhletlkrenknlqqeisdlteqigetgksihelekakktvetekseiqtaleeaegtleheeakilrVQLELNQIKgevdrkiaekdeemeqikrnsqrmidsmqstldsevrsrndalrvkkkmegdlnemeiqlshsnrqaaeaqkqlrnvqgllk	[Acetylation on X]-mSTDAEMQIYGKaalylrkperermeaqampfdsknacyvtdkvelylkglvtaradgkctvtvtkpdgsketysglfcatvnpykwlpvydeevvnayrgkkrMEAPPHIFSVSDNAFQFMMIDKENQSILITGESGAGKtvntkrVIQYFATIAVSGSKkeadpskmqgsledqiiaanpllesygnaktvrndnssrfgkfirihfqagklakADIETYLLEKsrVAFQLPDERgyhifyqlmtghkpelvemtllttnpydfpmisqghitvpsindkeeldatddaitilgftndekmaiykltgavthhgnlkfkqkqreeqaepdgtevadkigyllglnsaellkclcyprvkvgneyvtkgqtvaqvynavmalaksiyermflwmvirinemldtknprqfyigvldiagfeifdynsmeqlcinftneklqqffnhtmfvleqeeykkegivwefidfgmdlaacieliekplgifsileeecmfpkasdttfknklndqhlgktkafekpkpakgkpeahfslvhyagtvdynitgwldknkdplnesvilmygkasvklmatlypaappedkakkggkkkggsmqtvssqfrenlhklmtnlrsthphfvrclipneskTPGLMENFLVIHQLRcngvlegiricrkgfpsriiyadfkqrykvlnasvipegqfmdnkkasekLLGSIDVNHEDYKfghtkvffkagllgvleemrdeklaalvgmvqalsrgflmrreftkmmerresifsiqynirsfmnvktwpwmklyfkikpllqsaetekelanmkenyekmktdlakalaakkhleekLVSLVQERadlalqvasegeslndaeerceglikskiqleaklkemterledeeemnaeltakkkkledecselkkdiddleltlakvekekhatenkvknlteemasldesvakltkekkalqeahqqtlddlqaeedkvntltkaktkleqqvddlegsleqekklrmdlerakrklegdlklaqesimdlendkqqadekikkkefetsqllskVEDEQSLGAQLQKkikelqarieeleeeieaeraarakvekqradlsreleeiserleeaggatsaqidmnkkreaefqklrrDLEESTLQHEATAAALRkkqadsvaelgeqidnlqrvkqklekekseykmeiddlssnmeavakakgnlekmcrtledqlselktkndenvrqvndisgqrarLLTEN[Deamidation on N]GEFGRqleekEALVSQLTRgkQAFTQQVEELKRqieeevkaknalahgvqsarhdcdllreqfeeeqeakaelqrgmskANSEVAQWRtkyetdaiqrteeleeakkklaqrLQDAEETIEATNSKcaslektkqrlqgevedlmidveranamaanldkkqrnfdkvlaewkqkyeegqaelegaqkearsmstelfklknsyeealdhletlkrenknlqqeisdlteqigetgksihelekakktvetekseiqtaleeaegtleheeakilrVQLELNQIKgevdrkiaekdeemeqikrnsqrmidsmqstldsevrsrndalrvkkkmegdlnemeiqlshsnrqaaeaqkqlrnvqgllk	#aa1[Acetylation on X,info:occupancy=1.00(2/2)];#aa1237[Deamidation on N,info:occupancy=1.00(1/1)]	4.97788e+06	18	0
3.5R	A0A1S3MVJ3	LOC100196679	Salmo salar	ATP synthase subunit beta	11	2	0.28046	mlgavgrcctgalqalkpgvqplkalvgspsvlgrrdysapaaaaafahgrivavigavvdvqfdeglppilnalevagresrlvlevaqhlgentvrTIAMDGTEGLVRgqkVVDTGDPIRIPVGPETLGRIMNVIGEPIDERgpistkqtaaihaeapeftdmsveqeilvtgikVVDLLAPYAKggkIGLFGGAGVGKtvlimelinnvakAHGGYSVFAGVGERtregndlyhemiesgvinlkddtskvalvygqmneppgararvaltgltvaeyfrdqegqdvllfidnifrFTQAGSEVSALLGRipsavgyqptlatdmgtmqeritttkkgsitsvqaiyvpaddltdpapattfahldattvlsrAIAELGIYPAVDPLDSTSRIMDPNIVGAEHYDVARgvqkilqdykslqdiiailgmdelseedklivsrarkiqrFLSQPFQVAEVFTGHAGKlvplketisgfqsilngeydalpeqafymvgpieevvekaaqmakdla	mlgavgrcctgalqalkpgvqplkalvgspsvlgrrdysapaaaaafahgrivavigavvdvqfdeglppilnalevagresrlvlevaqhlgentvrTIAMDGTEGLVRgqkVVDTGDPIRIPVGPETLGRIMNVIGEPIDERgpistkqtaaihaeapeftdmsveqeilvtgikVVDLLAPYAKggkIGLFGGAGVGKtvlimelinnvakAHGGYSVFAGVGERtregndlyhemiesgvinlkddtskvalvygqmneppgararvaltgltvaeyfrdqegqdvllfidnifrFTQAGSEVSALLGRipsavgyqptlatdmgtmqeritttkkgsitsvqaiyvpaddltdpapattfahldattvlsrAIAELGIYPAVDPLDSTSRIMDPNIVGAEHYDVARgvqkilqdykslqdiiailgmdelseedklivsrarkiqrFLSQPFQVAEVFTGHAGKlvplketisgfqsilngeydalpeqafymvgpieevvekaaqmakdla		9.05446e+06	14	0
3.5R	A0A1S3PV75	LOC106587569	Salmo salar	Glucose-6-phosphate isomerase	8	3	0.18626	mGLTHDPTFQKlekwyhehalhlnmrkmfeedkerfhkfsttlkTDHGDILIDYSKNLITEDVMKMLVELGKsrgieaardkmfhgdkinftegravlhvalrnrsnhpimvdghdvmpevnkvlekmkgfchkvrsgewkgwtgksitdvvnvgiggsdlgplmvtealknyskggprvhfvsnidgthiaktlaelnaettlfivaskTFTTQETITNAESAKewfiehakdksavakhfvalstagplvkafgidpdnmfgfwdwvggryslwsciglsialhigydnfekllegahwmdnhfktapveknapmllallgvwyinffqaethamlpydqymhrfaayfqqgdmesngkyitihgkrvnyhtgpivwgepgtngqhafyqlihqgtrMVPADFLIPAQTQHPIReskhhkilmanflaqtealmkgktteeakkELEAGGLTGEALETILPHKVFQGNKPTNSIVFKklnpftlgaliamyehkifvqgvmweinsfdqwgvelgkalckkiepelhgsnevhshdsstnglinfikknha	[Acetylation on X]-mGLTHDPTFQKlekwyhehalhlnmrkmfeedkerfhkfsttlkTDHGDILIDYSKNLITEDVMKMLVELGKsrgieaardkmfhgdkinftegravlhvalrnrsnhpimvdghdvmpevnkvlekmkgfchkvrsgewkgwtgksitdvvnvgiggsdlgplmvtealknyskggprvhfvsnidgthiaktlaelnaettlfivaskTFTTQETITNAESAKewfiehakdksavakhfvalstagplvkafgidpdnmfgfwdwvggryslwsciglsialhigydnfekllegahwmdnhfktapveknapmllallgvwyinffqaethamlpydqymhrfaayfqqgdmesngkyitihgkrvnyhtgpivwgepgtngqhafyqlihqgtrMVPADFLIPAQTQHPIReskhhkilmanflaqtealmkgktteeakkELEAGGLTGEALETILPHKVFQGNKPTNSIVFKklnpftlgaliamyehkifvqgvmweinsfdqwgvelgkalckkiepelhgsnevhshdsstnglinfikknha	#aa1[Acetylation on X,info:occupancy=1.00(1/1)]	1.04421e+07	10	0
3.5R	B5X4K4	LDHB	Salmo salar	L-lactate dehydrogenase	4	3	0.13772	mssvmqkLLTPVASGPAEPPRnkvtvvgvgmvgmacavsvllrdladelalvdvmedklkgelmdlqhgslflktskivadkdyavtansrIVVVSAGVRqqegesrlnlvqrnvnifkhiipqivkhspnctlivvsnpvdvltyvtwklsglpkhrVIGSGTNLDSARfrflmaerlgihassfngwvlgehgdtsvpvwsgvnvagvnlqklnpefgldgdkedwkathkAVVDSAYEVIKlkgytnwaiglsvadltesiiknmsrihpvstmvkdmygigeevflslpcvlnsngvgsvinmtltdaevgqlkksaetlwgiqkdlkdi	mssvmqkLLTPVASGPAEPPRnkvtvvgvgmvgmacavsvllrdladelalvdvmedklkgelmdlqhgslflktskivadkdyavtansrIVVVSAGVRqqegesrlnlvqrnvnifkhiipqivkhspnctlivvsnpvdvltyvtwklsglpkhrVIGSGTNLDSARfrflmaerlgihassfngwvlgehgdtsvpvwsgvnvagvnlqklnpefgldgdkedwkathkAVVDSAYEVIKlkgytnwaiglsvadltesiiknmsrihpvstmvkdmygigeevflslpcvlnsngvgsvinmtltdaevgqlkksaetlwgiqkdlkdi		5.81617e+06	4	0
3.5R	A0A1S3LCK1	LOC106565515	Salmo salar	ATP-dependent 6-phosphofructokinase	2	2	0.02308	mahpkdhskmgigrsiavltsggdaqgmnaavratvrvgiytgakvyfvhegyqglvdggdnikpatwesvsmmlqlggtvigsarcmdfkekwgrlkaacnlvklgitnlcviggdgsltganqfrtewselladltkqgkitaeeakrsshlnivgmvgsidndfcgtdmtigtdsalhriievvdaitttaqshqrtfilevmgrhcgylalvtalacgadwvfipemppednweehlcqrliaqrergsrlnviimaegaqdrkqkpitcdqvknlvskklgfdtrstilghvqrggtpsafdrilgsrmgveavmalleatpetpacvvslsgnmairlplmecvqvtkDVTVAMAEGRFQDAVNLRgksfqnnwntykmlahlsppevksniniaivnvgapcagmnaavrsavrtgliqghqmlavhdgfdglsngqiqpitwaevggwtgkggsnlgtkrhlpgknieqislniakfnihsliiiggfeaylgglelvtarekyeelcipmviipatvsnnvpgsdfsigadtalntitttcdrikqsaagtkrrvfiietmggycgylatmaglssgadaayiyeepfhirdlelnvehliekmktsvkrglilrnsnandnyttqflfnlyseegkgtfdcrmnilghmqqggtptpfdrnfgtkmgaksvlwltdklkecyrhgrifantpdsacvlgmkrrslifqplaslkedtdfehripktewwlklrpilkilaryeaveidtseavtmehiikktgeikggkm	mahpkdhskmgigrsiavltsggdaqgmnaavratvrvgiytgakvyfvhegyqglvdggdnikpatwesvsmmlqlggtvigsarcmdfkekwgrlkaacnlvklgitnlcviggdgsltganqfrtewselladltkqgkitaeeakrsshlnivgmvgsidndfcgtdmtigtdsalhriievvdaitttaqshqrtfilevmgrhcgylalvtalacgadwvfipemppednweehlcqrliaqrergsrlnviimaegaqdrkqkpitcdqvknlvskklgfdtrstilghvqrggtpsafdrilgsrmgveavmalleatpetpacvvslsgnmairlplmecvqvtkDVTVAMAEGRFQDAVNLRgksfqnnwntykmlahlsppevksniniaivnvgapcagmnaavrsavrtgliqghqmlavhdgfdglsngqiqpitwaevggwtgkggsnlgtkrhlpgknieqislniakfnihsliiiggfeaylgglelvtarekyeelcipmviipatvsnnvpgsdfsigadtalntitttcdrikqsaagtkrrvfiietmggycgylatmaglssgadaayiyeepfhirdlelnvehliekmktsvkrglilrnsnandnyttqflfnlyseegkgtfdcrmnilghmqqggtptpfdrnfgtkmgaksvlwltdklkecyrhgrifantpdsacvlgmkrrslifqplaslkedtdfehripktewwlklrpilkilaryeaveidtseavtmehiikktgeikggkm		1.48809e+06	2	0
3.5R	P84408		Salmo salar	Histone H1 (Fragment)	2	2	0.47273	mAEVAPAPAAAAPAKapkkkaaakpkKAGPSVGELIVKavsaskersgvslaalk	[Acetylation on X]-mAEVAPAPAAAAPAKapkkkaaakpkKAGPSVGELIVKavsaskersgvslaalk	#aa1[Acetylation on X,info:occupancy=1.00(1/1)]	892487	2	0
3.9R	B5DG55	pygma	Salmo salar	Alpha-1,4 glucan phosphorylase	38	3	0.47512	mskplsdhdrkkqisvrGLAGVENVAELKvafnrHLHFTLVKdrnvaskRDYYFALANTVRdhlvgrwirtqqyyyekdpkrvyyislefymgrtlqntmvnlalenacdeaiyqlgldmeeledmeedaglgngglgrlaacfldsmaslglaaygygirYEFGIFNQKIVNGWQVEEADDWLRYGNPWEKarpeymrpvkfygrtehtpegvkWVDTQVVLALPYDTPIPGYRNNIVNTMRlwsakapcdfnlkDFNVGGYIQAVLDRnlcenisrVLYPNDNFFEGKELRlkqeyfvvaatlqdivrrfkaskfgsreivrTDFAQLPNKVAIQLNDTHPAMAIPELMRVLVDEEKLEWDKawdvcvrTCAYTNHTVLPEALERWPIDLFHHLLPRHLEIIYEINRRFLQYVASKFPGDNDRlrrmslieegeckkvnmahmcivgshavngvarIHSEILVATLFKDFYELDPHKFQNKtngitprrwlvmcnpglaeviaerigeefvrdldqlkkllkFIDDDAFIRDIAKvkqenklkFAVHLEEHYKvkINPQSMFDFQVKriheykrqllnclhmityynrikkepnkhwtprtimvggkaapgyhtakmiirLITAIGEVVNHDPVIGDRlkVIFLENYRvtlaekAIPSADLSEQISTAGTEASGTGNMKfmlngaltigtmdganvemaeeageknlfifgmrVEEVDAMDAGKGYHASEYYNRipelkQAMDQISGGFFSHKqpdlfkELVDLLMHHDRfkVFADYEAYIKsqdkvnelykkpkewtkmvihniagcgkfssdrtisqyarEIWGMEPSLEKIPAPDEQLK	mskplsdhdrkkqisvrGLAGVENVAELKvafnrHLHFTLVKdrnvaskRDYYFALANTVRdhlvgrwirtqqyyyekdpkrvyyislefymgrtlqntmvnlalenacdeaiyqlgldmeeledmeedaglgngglgrlaacfldsmaslglaaygygirYEFGIFNQKIVN[Deamidation on N]GWQVEEADDWLRYGNPWEKarpeymrpvkfygrtehtpegvkWVDTQVVLALPYDTPIPGYRNNIVNTMRlwsakapcdfnlkDFNVGGYIQAVLDRnlcenisrVLYPN[Deamidation on N]DNFFEGKELRlkqeyfvvaatlqdivrrfkaskfgsreivrTDFAQLPNKVAIQLN[Deamidation on N]DTHPAMAIPELMRVLVDEEKLEWDKawdvcvrTCAYTNHTVLPEALERWPIDLFHHLLPRHLEIIYEINRRFLQYVASKFPGDNDRlrrmslieegeckkvnmahmcivgshavngvarIHSEILVATLFKDFYELDPHKFQNKtngitprrwlvmcnpglaeviaerigeefvrdldqlkkllkFIDDDAFIRDIAKvkqenklkFAVHLEEHYKvkINPQSMFDFQVKriheykrqllnclhmityynrikkepnkhwtprtimvggkaapgyhtakmiirLITAIGEVVN[Deamidation on N]HDPVIGDRlkVIFLENYRvtlaekAIPSADLSEQISTAGTEASGTGNMKfmlngaltigtmdganvemaeeageknlfifgmrVEEVDAMDAGKGYHASEYYNRipelkQAMDQISGGFFSHKqpdlfkELVDLLMHHDRfkVFADYEAYIKsqdkvnelykkpkewtkmvihniagcgkfssdrtisqyarEIWGMEPSLEKIPAPDEQLK	#aa173[Deamidation on N,info:occupancy=0.50(1/2)];#aa283[Deamidation on N,info:occupancy=0.33(2/6)];#aa339[Deamidation on N,info:occupancy=0.29(2/7)];#aa632[Deamidation on N,info:occupancy=0.33(1/3)]	1.5737e+08	78	0
3.9R	B5DGL9	fbp2	Salmo salar	fructose-bisphosphatase	9	2	0.34018	msdsgsaidtdvwtltrfvmekgrqvkgstgeltqlinslltsikaiscavrKAGLAHLQGIAGTVNTTGDDQKKLDILSNDLVINMLRssygtccmvseenehaiitpkekrgkyvvcfdpldgssnidclasigtifaiykridetstndatekdalqpgnkivaagyalygsatlvalstgqgvdffmldpaigefilteknvkikpkgkIYSLNEGYAKymhksineylkhkkYPEDGSAPYGARYVGSMVADVHRTIAYGGIFMYPANEKspkgklrllyecnpiaflieqcggvattgegrVLDVVPTNIHQRVPFIVGSPDDVNEFLDFVKkhk	msdsgsaidtdvwtltrfvmekgrqvkgstgeltqlinslltsikaiscavrKAGLAHLQGIAGTVNTTGDDQKKLDILSNDLVINMLRssygtccmvseenehaiitpkekrgkyvvcfdpldgssnidclasigtifaiykridetstndatekdalqpgnkivaagyalygsatlvalstgqgvdffmldpaigefilteknvkikpkgkIYSLNEGYAKymhksineylkhkkYPEDGSAPYGARYVGSMVADVHRTIAYGGIFMYPANEKspkgklrllyecnpiaflieqcggvattgegrVLDVVPTNIHQRVPFIVGSPDDVNEFLDFVKkhk		6.91758e+07	10	0
3.9R	A0A1S3MVJ3	LOC100196679	Salmo salar	ATP synthase subunit beta	12	2	0.33462	mlgavgrcctgalqalkpgvqplkalvgspsvlgrrdysapaaaaafahgrivavigavvdvqfdeglppilnalevagresrLVLEVAQHLGENTVRTIAMDGTEGLVRgqkVVDTGDPIRIPVGPETLGRIMNVIGEPIDERgpistkqtaaihaeapeftdmsveqeilvtgikVVDLLAPYAKggkIGLFGGAGVGKtvlimelinnvakAHGGYSVFAGVGERtregndlyhemiesgvinlkddtskvalvygqmneppgararVALTGLTVAEYFRdqegqdvllfidnifrFTQAGSEVSALLGRipsavgyqptlatdmgtmqeritttkkgsitsvqaiyvpaddltdpapattfahldattvlsrAIAELGIYPAVDPLDSTSRIMDPNIVGAEHYDVARgvqkilqdykslqdiiailgmdelseedklivsrarkiqrFLSQPFQVAEVFTGHAGKlvplketisgfqsilngeydalpeqafymvgpieevvekaaqmakdla	mlgavgrcctgalqalkpgvqplkalvgspsvlgrrdysapaaaaafahgrivavigavvdvqfdeglppilnalevagresrLVLEVAQHLGENTVRTIAMDGTEGLVRgqkVVDTGDPIRIPVGPETLGRIMNVIGEPIDERgpistkqtaaihaeapeftdmsveqeilvtgikVVDLLAPYAKggkIGLFGGAGVGKtvlimelinnvakAHGGYSVFAGVGERtregndlyhemiesgvinlkddtskvalvygqmneppgararVALTGLTVAEYFRdqegqdvllfidnifrFTQAGSEVSALLGRipsavgyqptlatdmgtmqeritttkkgsitsvqaiyvpaddltdpapattfahldattvlsrAIAELGIYPAVDPLDSTSRIMDPNIVGAEHYDVARgvqkilqdykslqdiiailgmdelseedklivsrarkiqrFLSQPFQVAEVFTGHAGKlvplketisgfqsilngeydalpeqafymvgpieevvekaaqmakdla		7.79137e+06	13	0
3.9R	A0A1S3PV75	LOC106587569	Salmo salar	Glucose-6-phosphate isomerase	9	5	0.22242	mGLTHDPTFQKlekwyhehalhlnmrkmfeedkerfhkfsttlkTDHGDILIDYSKNLITEDVMKmlvelgksrgieaardkmfhgdkinftegravlhvalrnrsnhpimvdghdvmpevnkvlekmkgfchkvrsgewkgwtgksitdvvnvgiggsdlgplmvtealknyskggprVHFVSNIDGTHIAKtlaelnaettlfivaskTFTTQETITNAESAKewfiehakdksavakHFVALSTAGPLVKafgidpdnmfgfwdwvggryslwsciglsialhigydnfekllegahwmdnhfktapveknapmllallgvwyinffqaethamlpydqymhrfaayfqqgdmesngkyitihgkrvnyhtgpivwgepgtngqhafyqlihqgtrMVPADFLIPAQTQHPIReskhhkilmanflaqtealmkgktteeakkELEAGGLTGEALETILPHKVFQGNKPTNSIVFKklnpftlgaliamyehkifvqgvmweinsfdqwgvelgkalckkiepelhgsnevhshdsstnglinfikknha	[Acetylation on X]-mGLTHDPTFQKlekwyhehalhlnmrkmfeedkerfhkfsttlkTDHGDILIDYSKNLITEDVMKmlvelgksrgieaardkmfhgdkinftegravlhvalrnrsnhpimvdghdvmpevnkvlekmkgfchkvrsgewkgwtgksitdvvnvgiggsdlgplmvtealknyskggprVHFVSNIDGTHIAKtlaelnaettlfivaskTFTTQETITNAESAKewfiehakdksavakHFVALSTAGPLVKafgidpdnmfgfwdwvggryslwsciglsialhigydnfekllegahwmdnhfktapveknapmllallgvwyinffqaethamlpydqymhrfaayfqqgdmesngkyitihgkrvnyhtgpivwgepgtngqhafyqlihqgtrMVPADFLIPAQTQHPIReskhhkilmanflaqtealmkgktteeakkELEAGGLTGEALETILPHKVFQGNKPTNSIVFKklnpftlgaliamyehkifvqgvmweinsfdqwgvelgkalckkiepelhgsnevhshdsstnglinfikknha	#aa1[Acetylation on X,info:occupancy=1.00(1/1)]	1.0966e+07	12	0
3.PER	B5DG55	pygma	Salmo salar	Alpha-1,4 glucan phosphorylase	30	3	0.37322	mskplsdhdrkkqisvrGLAGVENVAELKvafnrHLHFTLVKdrnvaskRDYYFALANTVRdhlvgrwirtqqyyyekdpkrvyyislefymgrtlqntmvnlalenacdeaiyqlgldmeeledmeedaglgngglgrlaacfldsmaslglaaygygirYEFGIFNQKIVNGWQVEEADDWLRYGNPWEKarpeymrpvkfygrtehtpegvkwvdtqvvlalpydtpipgyrNNIVNTMRlwsakapcdfnlkdfnvggyiqavldrnlcenisrVLYPNDNFFEGKelrlkqeyfvvaatlqdivrrfkaskfgsreivrTDFAQLPNKVAIQLNDTHPAMAIPELMRVLVDEEKLEWDKawdvcvrtcaytnhtvlpealerwpidlfhhllprHLEIIYEINRRFLQYVASKfpgdndrlrrmslieegeckkvnmahmcivgshavngvarIHSEILVATLFKDFYELDPHKfqnktngitprrwlvmcnpglaeviaerigeefvrdldqlkkllkFIDDDAFIRDIAKvkqenklkfavhleehykvkINPQSMFDFQVKriheykrqllnclhmityynrikkepnkhwtprtimvggkaapgyhtakmiirLITAIGEVVNHDPVIGDRlkVIFLENYRvtlaekAIPSADLSEQISTAGTEASGTGNMKfmlngaltigtmdganvemaeeageknlfifgmrVEEVDAMDAGKGYHASEYYNRipelkQAMDQISGGFFSHKqpdlfkELVDLLMHHDRfkVFADYEAYIKsqdkvnelykkpkewtkmvihniagcgkfssdrtisqyarEIWGMEPSLEKIPAPDEQLK	mskplsdhdrkkqisvrGLAGVENVAELKvafnrHLHFTLVKdrnvaskRDYYFALAN[Deamidation on N]TVRdhlvgrwirtqqyyyekdpkrvyyislefymgrtlqntmvnlalenacdeaiyqlgldmeeledmeedaglgngglgrlaacfldsmaslglaaygygirYEFGIFN[Deamidation on N]QKIVN[Deamidation on N]GWQVEEADDWLRYGNPWEKarpeymrpvkfygrtehtpegvkwvdtqvvlalpydtpipgyrNN[Deamidation on N]IVNTMRlwsakapcdfnlkdfnvggyiqavldrnlcenisrVLYPN[Deamidation on N]DNFFEGKelrlkqeyfvvaatlqdivrrfkaskfgsreivrTDFAQ[Deamidation on Q]LPNKVAIQLN[Deamidation on N]DTHPAMAIPELMRVLVDEEKLEWDKawdvcvrtcaytnhtvlpealerwpidlfhhllprHLEIIYEINRRFLQYVASKfpgdndrlrrmslieegeckkvnmahmcivgshavngvarIHSEILVATLFKDFYELDPHKfqnktngitprrwlvmcnpglaeviaerigeefvrdldqlkkllkFIDDDAFIRDIAKvkqenklkfavhleehykvkINPQSMFDFQVKriheykrqllnclhmityynrikkepnkhwtprtimvggkaapgyhtakmiirLITAIGEVVN[Deamidation on N]HDPVIGDRlkVIFLEN[Deamidation on N]YRvtlaekAIPSADLSEQISTAGTEASGTGNMKfmlngaltigtmdganvemaeeageknlfifgmrVEEVDAMDAGKGYHASEYYNRipelkQAMDQISGGFFSHKqpdlfkELVDLLMHHDRfkVFADYEAYIKsqdkvnelykkpkewtkmvihniagcgkfssdrtisqyarEIWGMEPSLEKIPAPDEQLK	#aa58[Deamidation on N,info:occupancy=0.40(2/5)];#aa168[Deamidation on N,info:occupancy=0.50(1/2)];#aa173[Deamidation on N,info:occupancy=0.75(3/4)];#aa237[Deamidation on N,info:occupancy=0.67(2/3)];#aa283[Deamidation on N,info:occupancy=0.40(2/5)];#aa329[Deamidation on Q,info:occupancy=0.33(1/3)];#aa339[Deamidation on N,info:occupancy=0.33(1/3)];#aa632[Deamidation on N,info:occupancy=0.33(1/3)];#aa648[Deamidation on N,info:occupancy=0.50(1/2)]	6.92878e+07	57	0
3.PER	B5DFU7	ampd1	Salmo salar	AMP deaminase	4	3	0.05541	mpkvnipgqktdehmlafaekvfasetkgegvrdeismfevqddcpilqqemahhlhtdedtdkrkkrqekcrTITLPSSISDQARkvlapvanvlldiptylevpdfqrvaiigdyasgvtmddfelsckgmyraltirekymrlafqrFPLTSSQYLReiegepfkpehtvqpvftsppkkgedpfntkclpenlswvarmkdgviytykdaaaadqhkpienmpapdyitfiddmnflialiaqgptktythrrlkflmskfnvhemlnemeemkelklnphrdfyncrkvdthihaaacmnqkhllrfikksyqvdadrvvqnikgkdvtmkelfanlklhpydltvdsldvhagrqtfqrfdkfnakYNPVGASELRdlymktenhingeyfariimevasdledaryqyaeprlsiygcnpnewtklsswfnkhrvfspqlkwmiqvpriydifrgrnfvphfgkmleniflpvfqatiephanpelsiflkhvtgfdsvddeskhsghmfctkspkpeewdivknpsytyyiyymyanitminqlrkargmntfqfrphcgeagavthllasfmtadnishglnlkkspvlqylyflaqipiamsplsnnslfleyakSPLLEFLKkglivslstddpmqfhytreplmeeyaiaaqvfklstcdmceisrnsvlqsglsdeekthflgpdylkegpegndirktnvaqirmayryetlcyelnlikeglkte	mpkvnipgqktdehmlafaekvfasetkgegvrdeismfevqddcpilqqemahhlhtdedtdkrkkrqekcrTITLPSSISDQARkvlapvanvlldiptylevpdfqrvaiigdyasgvtmddfelsckgmyraltirekymrlafqrFPLTSSQYLReiegepfkpehtvqpvftsppkkgedpfntkclpenlswvarmkdgviytykdaaaadqhkpienmpapdyitfiddmnflialiaqgptktythrrlkflmskfnvhemlnemeemkelklnphrdfyncrkvdthihaaacmnqkhllrfikksyqvdadrvvqnikgkdvtmkelfanlklhpydltvdsldvhagrqtfqrfdkfnakYNPVGASELRdlymktenhingeyfariimevasdledaryqyaeprlsiygcnpnewtklsswfnkhrvfspqlkwmiqvpriydifrgrnfvphfgkmleniflpvfqatiephanpelsiflkhvtgfdsvddeskhsghmfctkspkpeewdivknpsytyyiyymyanitminqlrkargmntfqfrphcgeagavthllasfmtadnishglnlkkspvlqylyflaqipiamsplsnnslfleyakSPLLEFLKkglivslstddpmqfhytreplmeeyaiaaqvfklstcdmceisrnsvlqsglsdeekthflgpdylkegpegndirktnvaqirmayryetlcyelnlikeglkte		5.25843e+06	4	0
4.1R	B5DGL9	fbp2	Salmo salar	fructose-bisphosphatase	16	5	0.51026	mSDSGSAIDTDVWTLTRfvmekgrqvkGSTGELTQLINSLLTSIKaiscavrKAGLAHLQGIAGTVNTTGDDQKKLDILSNDLVINMLRssygtccmvseenehaiitpkekrgkyvvcfdpldgssnidclasigtifaiykRIDETSTNDATEKDALQPGNKivaagyalygsatlvalstgqgvdffmldpaigefilteknvkikpkGKIYSLNEGYAKymhksineylkhkkYPEDGSAPYGARYVGSMVADVHRTIAYGGIFMYPANEKspkgklrllyecnpiaflieqcggvattgegrVLDVVPTNIHQRVPFIVGSPDDVNEFLDFVKKhk	[Acetylation on X]-mSDSGSAIDTDVWTLTRfvmekgrqvkGSTGELTQLINSLLTSIKaiscavrKAGLAHLQGIAGTVN[Deamidation on N]TTGDDQKKLDILSN[Deamidation on N]DLVINMLRssygtccmvseenehaiitpkekrgkyvvcfdpldgssnidclasigtifaiykRIDETSTNDATEKDALQPGNKivaagyalygsatlvalstgqgvdffmldpaigefilteknvkikpkGKIYSLNEGYAKymhksineylkhkkYPEDGSAPYGARYVGSMVADVHRTIAYGGIFMYPAN[Deamidation on N]EKspkgklrllyecnpiaflieqcggvattgegrVLDVVPTNIHQRVPFIVGS[Phosphorylation on S]PD[Sodium on D]DVN[Deamidation on N]EFLDFVKKhk	#aa1[Acetylation on X,info:occupancy=1.00(1/1)];#aa67[Deamidation on N,info:occupancy=0.17(1/6)];#aa81[Deamidation on N,info:occupancy=0.20(1/5)];#aa273[Deamidation on N,info:occupancy=0.25(1/4)];#aa326[Phosphorylation on S,info:occupancy=0.25(1/4)];#aa328[Sodium on D,info:occupancy=0.25(1/4)];#aa331[Deamidation on N,info:occupancy=0.50(2/4)]	3.58565e+09	29	0
4.1R	B9EP57	TNNC2	Salmo salar	Troponin C, skeletal muscle	11	2	0.575	mtdaqqearSYLSEEMLNEFKAAFDMFDTDGGGDISTKelgqvmrmlgqnptreeldeiieevdedgsgtidfeeflvmmvrllkedqagkSEGELAECFRVFDKNADGYIDREEFAIIIRSSGEQISEEEIDELLKDGDKNADGMLDFDEFLKmmenvq	mtdaqqearSYLSEE[Sodium on E]MLN[Deamidation on N]EFKAAFDMFD[Calcium on D]TDGGGDISTKelgqvmrmlgqnptreeldeiieevdedgsgtidfeeflvmmvrllkedqagkSEGELAECFRVFDKNADGYIDREEFAIIIRSSGEQISEEEIDELLKDGDKN[Ammonia loss on N]ADGMLDFDEFLKmmenvq	#aa15[Sodium on E,info:occupancy=0.12(1/8)];#aa18[Deamidation on N,info:occupancy=0.38(3/8)];#aa28[Calcium on D,info:occupancy=0.09(1/11)];#aa142[Ammonia loss on N,info:occupancy=0.05(1/20)]	1.0924e+10	77	0
4.1R	C0H9I1	ALDOA	Salmo salar	Fructose-bisphosphate aldolase	11	2	0.47107	mPHSFPFLSTEQKKelsdiaqkivapgkGILAADESTGSVAKRfqsinaenteenrrlyrqllftadrvepciggviffhetlyqktddgklfpqlikerdmvvgikVDKGVVPLAGTNGETTTQGLDGLYERcaqykkdgadfakwrcvlkitdttpselaikenanvlarYASICQMHGIVPIVEPEILPDGDHDLKRcqyvtekvlaavykALSDHHVYLEGTLLKPNMVTPGHSCSQKYSNQEIAMATVTALRRTVPPAVPGITFLSGGQSEEEASINLNAMNQCPLHRPWAITFSYGRalqasalkawggkpengkacqeefikralnnskacqgkyvssgdkgaaggeslyvanhay	mPHSFPFLSTEQKKelsdiaqkivapgkGILAAD[Sodium on D][Calcium on D]ESTGSVAKRfqsinaenteenrrlyrqllftadrvepciggviffhetlyqktddgklfpqlikerdmvvgikVDKGVVP[Hydroxylation on P]LAGTN[Deamidation on N][Ammonia loss on N]GE[Sodium on E][Calcium on E]TTTQ[Deamidation on Q]GLDGLYERcaqykkdgadfakwrcvlkitdttpselaikenanvlarYASICQ[Deamidation on Q]MHGIVPIVE[Magnesium on E]PEILPDGDHDLKRcqyvtekvlaavykALSDHHVYLEGTLLKPNMVTPGHSCSQKYSNQEIAMATVTALRRTVPPAVPGITFLSGGQSEEEASINLNAMNQCPLHRPWAITFSYGRalqasalkawggkpengkacqeefikralnnskacqgkyvssgdkgaaggeslyvanhay	#aa34[Sodium on D,info:occupancy=0.17(1/6)];#aa34[Calcium on D,info:occupancy=0.17(1/6)];#aa114[Hydroxylation on P,info:occupancy=0.04(2/47)];#aa119[Deamidation on N,info:occupancy=0.53(25/47)];#aa119[Ammonia loss on N,info:occupancy=0.15(7/47)];#aa121[Sodium on E,info:occupancy=0.09(4/47)];#aa121[Calcium on E,info:occupancy=0.02(1/47)];#aa125[Deamidation on Q,info:occupancy=0.04(2/47)];#aa178[Deamidation on Q,info:occupancy=0.10(1/10)];#aa187[Magnesium on E,info:occupancy=0.10(1/10)]	4.27731e+07	78	0
4.1R	A0A1S3SM10	LOC106610502	Salmo salar	collagen alpha-1(I) chain-like	16	2	0.19726	mfsfvdirlalllsatvllargqgeddsgfgscsldgqqyndkdvwkpepcqicvcdsgtvmcdevicedttdcadpiipngeccpicpddsetegpqgpvvsetegpeggvgpkgddgpegvpgndgmdgqpglpgppgppgppglgggnfspqmhhgydekssggqaqqgpmgpmgprglpgppgntgppghhgppgepgepggagpmgqrgtmgppgkngdngepgrsgrpgergsagpqgargtpgtpglpgikghrgfngmdgakgdsgpagpkgeggapgssgnpgamgarglpgergrpgpagpsggrgndgnsgpagspgptgpsgspgfpggagakgetgpqggrgsdgpqgsrgepgnpgpagaagpsgapgsdgqsggkgatgavgisgapgfpgsrgpagppgagggpgpkgnhgeqgapgskgepgvkgepgssgpggppgpsgeegkrgarGEPGGAGGVGPPGERgmpgmrgfpgsdgaaggkggpgerGANGPMGAQGATGEAGRPGEPGMPGSKgmtgspgspgpdgkVGPAGITGNDGRsgppgssgarGQPGVMGFPGPKgpagdsgkpgergeagavggvgapgkdgdsgapgpqgpaggqgekgeggpagpngfqglpgtqgatgepgkpgdqgvpgevggpgpsgsrgergfpgerGGIGSVGPSGPRgpngspgndgargetgaagapggmgapglqgmpgergsggnsgakgergdagpkgadggpgkdgmrGMTGPIGPPGPTGAHGEKGEGGLGGPPGPAGGRgspgerGEHGAPGPAGFAGPPGADGQPGNKgeagnngpkgdagapgpggpvgapgpqgpagnagtkgtrGAPGPPGASGMPGPGGRvgppggsgapgppgppgpsgkegqrggrGETGHAGRPGEAGAAGSPGPTGPSGAKGNDGPMGAPGTPGPGGIAGQRgivggpggrgpsgspgvpgqagepgkqgpggpvgerGSPGPMGPPGLSGAPGEAGRegstghdgvagrdgppgpkgdrgenghagspgapgppgapgpagasgkTGSRGESGPAGPAGPNGPAGGRgalgpagargdkgeageggerghkghrGLSGMPGLPGPAGSPGESGPAGLNGPSGPRgphgssgstgkDGMNGLPGPIGPPGPRgrngemgpagapgspglpgppgpagggfhvapiynqekgpdpmrggggyhyradepdmmndrdmevdttlkslsqkvenirspegtqknparmcrdirmchpewksgqywvdpnqgspldavqvfcnmetgetcvypsqdsvpmknwytsknirekkhiwfsesmdngfqfqygsegsnpedvniqltfmrlmsneasqnvtyhcknsvaymdkgtgnlkkalllqgsneieiraegnsrftytvsedgctshtgtwgktvidyktsktsrlpiidiapmdvgapdqefgvevgpvcfv	mfsfvdirlalllsatvllargqgeddsgfgscsldgqqyndkdvwkpepcqicvcdsgtvmcdevicedttdcadpiipngeccpicpddsetegpqgpvvsetegpeggvgpkgddgpegvpgndgmdgqpglpgppgppgppglgggnfspqmhhgydekssggqaqqgpmgpmgprglpgppgntgppghhgppgepgepggagpmgqrgtmgppgkngdngepgrsgrpgergsagpqgargtpgtpglpgikghrgfngmdgakgdsgpagpkgeggapgssgnpgamgarglpgergrpgpagpsggrgndgnsgpagspgptgpsgspgfpggagakgetgpqggrgsdgpqgsrgepgnpgpagaagpsgapgsdgqsggkgatgavgisgapgfpgsrgpagppgagggpgpkgnhgeqgapgskgepgvkgepgssgpggppgpsgeegkrgarGEP[Hydroxylation on P]GGAGGVGPP[Hydroxylation on P]GERgmpgmrgfpgsdgaaggkggpgerGANGPMGAQGATGEAGRP[Hydroxylation on P]GEPGMP[Hydroxylation on P]GSKgmtgspgspgpdgkVGPAGITGNDGRsgppgssgarGQP[Hydroxylation on P]GVMGFP[Hydroxylation on P]GPKgpagdsgkpgergeagavggvgapgkdgdsgapgpqgpaggqgekgeggpagpngfqglpgtqgatgepgkpgdqgvpgevggpgpsgsrgergfpgerGGIGSVGPSGPRgpngspgndgargetgaagapggmgapglqgmpgergsggnsgakgergdagpkgadggpgkdgmrGMTGPIGPP[Hydroxylation on P]GPTGAHGEKGEGGLGGPP[Hydroxylation on P]GPAGGRgspgerGEHGAP[Hydroxylation on P]GPAGFAGPPGADGQPGNKgeagnngpkgdagapgpggpvgapgpqgpagnagtkgtrGAPGP[Hydroxylation on P]P[Hydroxylation on P]GASGMP[Hydroxylation on P]GPGGRvgppggsgapgppgppgpsgkegqrggrGETGHAGRP[Hydroxylation on P]GEAGAAGSP[Hydroxylation on P]GPTGPSGAKGNDGPMGAP[Hydroxylation on P]GTP[Hydroxylation on P]GPGGIAGQRgivggpggrgpsgspgvpgqagepgkqgpggpvgerGSP[Hydroxylation on P]GPMGPP[Hydroxylation on P]GLSGAPGEAGRegstghdgvagrdgppgpkgdrgenghagspgapgppgapgpagasgkTGSRGESGPAGPAGPNGPAGGRgalgpagargdkgeageggerghkghrGLSGMP[Hydroxylation on P]GLP[Hydroxylation on P]GPAGSPGESGPAGLNGPSGPRgphgssgstgkDGMNGLPGPIGPPGPRgrngemgpagapgspglpgppgpagggfhvapiynqekgpdpmrggggyhyradepdmmndrdmevdttlkslsqkvenirspegtqknparmcrdirmchpewksgqywvdpnqgspldavqvfcnmetgetcvypsqdsvpmknwytsknirekkhiwfsesmdngfqfqygsegsnpedvniqltfmrlmsneasqnvtyhcknsvaymdkgtgnlkkalllqgsneieiraegnsrftytvsedgctshtgtwgktvidyktsktsrlpiidiapmdvgapdqefgvevgpvcfv	#aa468[Hydroxylation on P,info:occupancy=1.00(1/1)];#aa477[Hydroxylation on P,info:occupancy=1.00(1/1)];#aa522[Hydroxylation on P,info:occupancy=1.00(1/1)];#aa528[Hydroxylation on P,info:occupancy=1.00(1/1)];#aa570[Hydroxylation on P,info:occupancy=1.00(2/2)];#aa576[Hydroxylation on P,info:occupancy=1.00(2/2)];#aa765[Hydroxylation on P,info:occupancy=0.50(1/2)];#aa783[Hydroxylation on P,info:occupancy=1.00(1/1)];#aa801[Hydroxylation on P,info:occupancy=1.00(1/1)];#aa863[Hydroxylation on P,info:occupancy=0.50(1/2)];#aa864[Hydroxylation on P,info:occupancy=0.50(1/2)];#aa870[Hydroxylation on P,info:occupancy=1.00(2/2)];#aa912[Hydroxylation on P,info:occupancy=1.00(1/1)];#aa921[Hydroxylation on P,info:occupancy=1.00(1/1)];#aa939[Hydroxylation on P,info:occupancy=1.00(2/2)];#aa942[Hydroxylation on P,info:occupancy=0.50(1/2)];#aa990[Hydroxylation on P,info:occupancy=1.00(2/2)];#aa996[Hydroxylation on P,info:occupancy=0.50(1/2)];#aa1110[Hydroxylation on P,info:occupancy=1.00(2/2)];#aa1113[Hydroxylation on P,info:occupancy=1.00(2/2)]	7.48226e+08	23	0
4.1R	A0A1S3KKP9	LOC106560477	Salmo salar	phosphoglucomutase (alpha-D-glucose-1,6-bisphosphate-dependent)	22	3	0.45811	mtkitvvktkaysdqkpgtsglrkrvtvfqtnehyaenfiqsiisciepaerQPGLLVVGGDGRffmkdaiqliiqiaaangighlvigqngimstpavscvirklkAVGGIILTASHNPGGPKgdfgikYNIASGGPAPEGITDKIFQISKslteyhicpdlkvdiskigkqtfevdtfkpmtveivdsvesyaemlrGIFDFNALKqlvsganhikVRLDAMHGVVGPYVKkivceelgaaddgafncvpkEDFGGHHPDPNLTYASDLVNAMKGGEYDLGAAFDGDGDRNMVLGKhgffvnpsdsvaiiaanitcipyfqktgvkglarSMPTSGALDNVAKalkMNLYETPTGWKFFGNLMDAGKlslcgeesfgtgsdhirEKDGLWAVLAWMSILAHRKQSVEEIMKDHWNKfgrNFFTRYDYEEVESDKANAMIKeleakmfdksfvgqkfssgdksyevavsdnfaytdpvdgsisknqglrIVFSDGSRiifrLSGTGSAGATVRLYIDSYEKDPAKIYGDAQVMLKPLVEIALKisglhektgrtgptvit	mtkitvvktkaysdqkpgtsglrkrvtvfqtnehyaenfiqsiisciepaerQPGLLVVGGDGRffmkdaiqliiqiaaangighlvigqngimstpavscvirklkAVGGIILTAS[Phosphorylation on S]HNPGGPKgdfgikYNIASGGPAPEGITDKIFQISKslteyhicpdlkvdiskigkqtfevdtfkpmtveivdsvesyaemlrGIFDFNALKqlvsganhikVRLDAMHGVVGPYVKkivceelgaaddgafncvpkEDFGGHHPDPNLTYASDLVNAMKGGEYDLGAAFDGDGDRNMVLGKhgffvnpsdsvaiiaanitcipyfqktgvkglarSMPTSGALDNVAKalkMNLYETPTGWKFFGNLMDAGKlslcgeesfgtgsdhirEKDGLWAVLAWMSILAHRKQSVEEIMKDHWNKfgrNFFTRYDYEEVESDK[Methylation on K]AN[Deamidation on N]AMIK[Methylation on K]eleakmfdksfvgqkfssgdksyevavsdnfaytdpvdgsisknqglrIVFSDGSRiifrLSGTGSAGATVRLYIDSYEKDPAKIYGDAQVMLKPLVEIALKisglhektgrtgptvit	#aa117[Phosphorylation on S,info:occupancy=0.50(1/2)];#aa436[Methylation on K,info:occupancy=0.50(1/2)];#aa438[Deamidation on N,info:occupancy=0.50(1/2)];#aa442[Methylation on K,info:occupancy=0.50(1/2)]	4.97198e+07	39	0
4.1R	B5DGG2	pbp	Salmo salar	Phosphatidylethanolamine binding protein	3	2	0.28877	mPVDLSQWTGNLALTEVDEKPAQTLHVKygsleidelgkvltptqvqsrptsiewegcdstkLYTLAMTDPDAPSRkdpkFGEWHHFLVVNMKgndvssgcvmsdyvgsgppkgtglhryvwlvyeqsgnlsctepvltnccgdnrgkfkiqafrqkyglgvpvagtcyqaewdnyvpklyeqlagk	mPVDLSQWTGNLALTEVDEKPAQTLHVKygsleidelgkvltptqvqsrptsiewegcdstkLYTLAMTDPDAPSRkdpkFGEWHHFLVVNMKgndvssgcvmsdyvgsgppkgtglhryvwlvyeqsgnlsctepvltnccgdnrgkfkiqafrqkyglgvpvagtcyqaewdnyvpklyeqlagk		7.24121e+07	3	0
4.1R	B5DGH1	pdlim7	Salmo salar	Enigma LIM domain protein-like	4	3	0.31068	msiycitlngpapwgfrlqggkDFSMPLTVSRltpggkAAQAGVGVGDWVVSIGETNAEDMTHVEAQNKirAAEELLTLTLSKafhaggdqkmdekedqplydhqnyqhekhglrvegipmfipndrskkrLIEDTQDWQPRtgttqsrsfrmlaqltgtdymqdpddetmkrarekflteiqspryarlrdwhhersaralniks	msiycitlngpapwgfrlqggkDFSMPLTVSRltpggkAAQAGVGVGDWVVSIGETNAEDMTHVEAQNKirAAEELLTLTLSKafhaggdqkmdekedqplydhqnyqhekhglrvegipmfipndrskkrLIEDTQDWQPRtgttqsrsfrmlaqltgtdymqdpddetmkrarekflteiqspryarlrdwhhersaralniks		6.74982e+08	5	0
4.1R	A0A1S3N9H0	LOC106577856	Salmo salar	alpha-actinin-3-like	33	3	0.38127	mmavetqaqystsymmneehqymtpedewdrdllldpawekqqrktftawcnshlrKAGTQIENIEDDFRNGLKLMLLLEVISGERLPKPDKgkmrfhkianvnkaldficskgvklvsigaeeivdgntkmtlgmiwtiilrFAIQDISVEETSAKeglllwcqrktapyrNVNVQNFHISWKdglalcalihrHRPDLIDYSKLKKDDPIGNLNTAFEVAEKyldipkMLDAEDIVNTPKPDEKaimtyvscfyhafagaeqaetaanrickVLAVNQENEKLMEEYEKLASELLEWIRKtipwlenrtaehhmramqqkLEDFRDYRrihkpprvqekcqleinfntlqtklrlsnrpafmpsegkMVSDIANAWKgleqvekGYEEWLLTEIRRlerldhlaekfkqkcslhqswtsgkeellsmkdyesaslmeiralmrkheafesdlaahqdrveqiaaiaqelneldyhdassvntrcqgicdqwdnlgtltqkrrdslervekLWETIDQLYLEFAKRaapfnnwmdgamedlqdmfivhsteeihslitahdqfkatlpeadkerMATMGIQSEIVKiaqtygikLSGVNPYTNLSPQDITNKWETVKHLVPLRDQMLQEEVARqqanerlrrQFAAQANIIGPWIQTKmeeighvsvdiagsleeqmnslkQYEQNIINYKcnidkLEGDHQLSQESLIFDNKHTNYTMEHIRVGWEQLLTTIARTINEVENQILTRdakgisqeqlnefrasfnhfdrkrngmmdpddfraclismgydlgevefarIMTLVDSNNTGVVTFQAFIDFMTRetaetdtadqvmasfkilasdkSYITVDELRRelppeqaeycisrmtryigadgpagaldyisfssalygesdl	mmavetqaqystsymmneehqymtpedewdrdllldpawekqqrktftawcnshlrKAGTQIENIEDDFRNGLKLMLLLEVISGERLPKPDKgkmrfhkianvnkaldficskgvklvsigaeeivdgntkmtlgmiwtiilrFAIQDISVEETSAKeglllwcqrktapyrNVNVQNFHISWKdglalcalihrHRPDLIDYSKLKKDDPIGNLNTAFEVAEKyldipkMLDAEDIVNTPKPDEKaimtyvscfyhafagaeqaetaanrickVLAVNQENEKLMEEYEKLASELLEWIRKtipwlenrtaehhmramqqkLEDFRDYRrihkpprvqekcqleinfntlqtklrlsnrpafmpsegkMVSDIANAWKgleqvekGYEEWLLTEIRRlerldhlaekfkqkcslhqswtsgkeellsmkdyesaslmeiralmrkheafesdlaahqdrveqiaaiaqelneldyhdassvntrcqgicdqwdnlgtltqkrrdslervekLWETIDQLYLEFAKRaapfnnwmdgamedlqdmfivhsteeihslitahdqfkatlpeadkerMATMGIQSEIVKiaqtygikLSGVNPYTNLSPQDITNKWETVKHLVPLRDQMLQEEVARqqanerlrrQFAAQANIIGPWIQTKmeeighvsvdiagsleeqmnslkQYEQNIINYKcnidkLEGDHQLSQESLIFDNKHTNYTMEHIRVGWEQLLTTIARTINEVENQILTRdakgisqeqlnefrasfnhfdrkrngmmdpddfraclismgydlgevefarIMTLVDSNNTGVVTFQAFIDFMTRetaetdtadqvmasfkilasdkSYITVDELRRelppeqaeycisrmtryigadgpagaldyisfssalygesdl		4.74204e+07	41	0
4.1R	B5DGZ1	slc25a4	Salmo salar	ADP/ATP translocase	6	3	0.18792	mSDAVVSFIKDFLAGGIAAAISKtavapiervkLLLQVQHASQQITKemqykgimdcvrripkeqgfisfwrGNLANVIRYFPTQALNFAFKdkykkiflggvdqktqfwrwfagnlasggaagatslcfvypldfartrlaadigksgaerefsglgsclskiykadgikglyqgfnvsvqgiiiyraayfgvydtakgmlpdpknthifvswmiaqsvtaaagiisypfdtvrrrmmmqsgrksadimytgtidcwkkiakneggkaffkgawsnvirgmggafvlvlydeikkyt	[Acetylation on X]-mSDAVVSFIKDFLAGGIAAAISKtavapiervkLLLQVQHASQQITKemqykgimdcvrripkeqgfisfwrGNLANVIRYFPTQALNFAFKdkykkiflggvdqktqfwrwfagnlasggaagatslcfvypldfartrlaadigksgaerefsglgsclskiykadgikglyqgfnvsvqgiiiyraayfgvydtakgmlpdpknthifvswmiaqsvtaaagiisypfdtvrrrmmmqsgrksadimytgtidcwkkiakneggkaffkgawsnvirgmggafvlvlydeikkyt	#aa1[Acetylation on X,info:occupancy=1.00(2/2)]	3.40356e+08	8	0
4.1R	B5X9C6	ALDR	Salmo salar	Aldose reductase	7	2	0.38291	matsvkLNTGADMPILGLGTWKsppgkvtdavkaaiaagykHIDGAFIYQNETEVGEGIHAMVKegvvkrEQLFVVSKlwctfhgksmvkegcqktlsdlkldyldlylihwpmgfqpgealfptdsngnniddgskfletwegmeelvdaglvkAIGVSNFNKDQIESILNKPGLKykpannqvechpylnqeklinychskGISVTAYSPLGSPDRPWAKPEDPSLLDDPNIKaiaekhkkTSAQVLIRfhiqrntivipksitptriqenfkVFDFVLSDEEMKtilgfnrnwrvcpmtgsmkhkdypfnaef	matsvkLNTGADMPILGLGTWKsppgkvtdavkaaiaagykHIDGAFIYQNETEVGEGIHAMVKegvvkrEQLFVVSKlwctfhgksmvkegcqktlsdlkldyldlylihwpmgfqpgealfptdsngnniddgskfletwegmeelvdaglvkAIGVSNFNKDQIESILNKPGLKykpannqvechpylnqeklinychskGISVTAYSPLGSPDRPWAKPEDPSLLDDPNIKaiaekhkkTSAQVLIRfhiqrntivipksitptriqenfkVFDFVLSDEEMKtilgfnrnwrvcpmtgsmkhkdypfnaef		1.64063e+08	8	0
4.1R	B5X304	PEPL1	Salmo salar	Probable aminopeptidase NPEPL1	4	3	0.15619	manvvlefkASAGDSEPQNRPVLIVGQLNNLAQTNWTQVKgklqpavsekvwqaaltalnpnptdscplylshaavaalpsrvsrhnspssahflsrlvrtclpggtsrcilvvcersdvfasacaiarafpifsrrsassrrtekkevtvefitvgqdngpldltilqclanaadgvrlaarivdtpcnemntdhfleeikAVGTELGISPVIIRgeelkqkGFGGIYGVGKAAVNPPALAVLSHKPDGATQTIAWVGKgivydtgglsikgktnmpgmkrdcggaaailgafkatvkqgfkdnlhavfclaenavgpaatrpddihtlysgktveinntdaegrlvlsdgvvyaskdlsadiildmatltgaqgistgkyhcavmtnseqwemacvsagrssgdlahplvycpelhfseftsavadmknsvadrenatsscaglfigshlgfdwpgvwvhvdiaspvhageratgfgvallmalfgqasddpmlnqvsplgaarmnaasgdpvardskrrrlv	manvvlefkASAGDSEPQNRPVLIVGQLNNLAQTNWTQVKgklqpavsekvwqaaltalnpnptdscplylshaavaalpsrvsrhnspssahflsrlvrtclpggtsrcilvvcersdvfasacaiarafpifsrrsassrrtekkevtvefitvgqdngpldltilqclanaadgvrlaarivdtpcnemntdhfleeikAVGTELGISPVIIRgeelkqkGFGGIYGVGKAAVNPPALAVLSHKPDGATQTIAWVGKgivydtgglsikgktnmpgmkrdcggaaailgafkatvkqgfkdnlhavfclaenavgpaatrpddihtlysgktveinntdaegrlvlsdgvvyaskdlsadiildmatltgaqgistgkyhcavmtnseqwemacvsagrssgdlahplvycpelhfseftsavadmknsvadrenatsscaglfigshlgfdwpgvwvhvdiaspvhageratgfgvallmalfgqasddpmlnqvsplgaarmnaasgdpvardskrrrlv		9.96757e+06	5	0
4.1R	B5X3K2	G3P	Salmo salar	Glyceraldehyde-3-phosphate dehydrogenase	2	2	0.11343	msdlcvgingfgrigrlvlraclqkgikvvaindpfidlqymvymfkydsthgrykgevsmedgklivddhsisvfqcmkpheipwgnagadyvvestgvflsidkasshiqggakrvvvsapspdapmfvmgvnedkydpssmtivsnascttnclaplakVIHDNFGIEEALMTTVHAYTATQKtvdgpsakawrdgrgahqniipastgaakavgkvipelngkltgmafrvpvadvsvvdltcrlsrpgsyaeikaavkkaaegpmkgylgytedsvvssdfigdthssifdagagislndnfvkLISWYDNEFGYSHRvadlllymhske	msdlcvgingfgrigrlvlraclqkgikvvaindpfidlqymvymfkydsthgrykgevsmedgklivddhsisvfqcmkpheipwgnagadyvvestgvflsidkasshiqggakrvvvsapspdapmfvmgvnedkydpssmtivsnascttnclaplakVIHDNFGIEEALMTTVHAYTATQKtvdgpsakawrdgrgahqniipastgaakavgkvipelngkltgmafrvpvadvsvvdltcrlsrpgsyaeikaavkkaaegpmkgylgytedsvvssdfigdthssifdagagislndnfvkLISWYDNEFGYSHRvadlllymhske		3.46265e+07	2	0
4.1R	O93376	LOC100136357	Salmo salar	fast myotomal muscle troponin-T	13	7	0.40359	mSDTEEVEAHRPQFKapkIPDGEKVDFDDIQKKRQNKDLVELQGLIDAHFEHRkkeeeelislkeriekrraeraeqnrirsekekeraarreeerlkreeadakkkadedakkkSALSSMGSNYSSHLQKadskrggkketerekkkkilasrrKVLNIDHLNEEKLKEKakelhewmqtlesekfdnmerlkrQKYEVTTLRkrveelskfskkgktvrrk	[Acetylation on X]-mSDTEEVEAHRPQFKapkIPDGEKVDFDDIQKKRQN[Ammonia loss on N]KDLVELQGLIDAHFEHRkkeeeelislkeriekrraeraeqnrirsekekeraarreeerlkreeadakkkadedakkkSALSSMGSN[Deamidation on N]YSSHLQKadskrggkketerekkkkilasrrKVLNIDHLNEEKLKEKakelhewmqtlesekfdnmerlkrQ[Deamidation on Q]KYEVTTLRkrveelskfskkgktvrrk	#aa1[Acetylation on X,info:occupancy=1.00(1/1)];#aa36[Ammonia loss on N,info:occupancy=0.33(1/3)];#aa124[Deamidation on N,info:occupancy=0.50(1/2)];#aa196[Deamidation on Q,info:occupancy=1.00(1/1)]	3.44e+08	28	0
4.1R	Q3ZLR1	SOD1	Salmo salar	Superoxide dismutase [Cu-Zn]	3	3	0.37013	malkavcvlkGTGEVTGTVFFEQEGDGAPVKltgeiagltpgehgfhvhafgdntngcmsagphfnphnhthggptdtvrHVGDLGNVTAAADSVAKINIQDEILSLAGPHSIIGRtmvihekaddlgkgdneesrktgnagsrlacgvigiaq	malkavcvlkGTGEVTGTVFFEQEGDGAPVKltgeiagltpgehgfhvhafgdntngcmsagphfnphnhthggptdtvrHVGDLGNVTAAADSVAKINIQDEILSLAGPHSIIGRtmvihekaddlgkgdneesrktgnagsrlacgvigiaq		9.25989e+08	4	0
4.1R	B5X5M2	FABPH	Salmo salar	Fatty acid-binding protein, heart	5	3	0.2963	mVDKFVGTWKmtssdnfddymkalgvgfatrqvgnrtkpsliinmddqgmicvksqstfktveikFKLNEPFEETTADDRKTMTVFTLENGNLVQKqnwdgkettierevtgdgkliakcvmgdvvavrtyvkea	[Acetylation on X]-mVDKFVGTWKmtssdnfddymkalgvgfatrqvgnrtkpsliinmddqgmicvksqstfktveikFKLNEPFEETTADDRKTMTVFTLEN[Deamidation on N]GNLVQKqnwdgkettierevtgdgkliakcvmgdvvavrtyvkea	#aa1[Acetylation on X,info:occupancy=1.00(1/1)];#aa90[Deamidation on N,info:occupancy=0.67(2/3)]	1.2012e+08	7	0
4.1R	A0A1S3Q8Z2	LOC106590208	Salmo salar	Carbonic anhydrase	5	4	0.25769	mshawgyapdngpdkwcegfpiangprQSPIDIVPGEAAFDAALKaltlkydpstsidilnnghsfqvtyaddndnstltggpisgtyrlkqfhfhwgasddrgsehtvagtkYAAELHLVHWNTKypsfgdaasksdglavvgvflqvgnenanlqkVLDAFDAIKakgkQTSFENFDPTILLPKsldywtydgslttppllesvtwivckESISVSPAQMGKfrsllfsgegeaaccmvdnyrppqplkgravrasfk	mshawgyapdngpdkwcegfpiangprQSPIDIVPGEAAFDAALKaltlkydpstsidilnnghsfqvtyaddndnstltggpisgtyrlkqfhfhwgasddrgsehtvagtkYAAELHLVHWNTKypsfgdaasksdglavvgvflqvgnenanlqkVLDAFDAIKakgkQTSFENFDPTILLPKsldywtydgslttppllesvtwivckESISVSPAQMGKfrsllfsgegeaaccmvdnyrppqplkgravrasfk		5.47473e+07	6	0
4.1R	B5XC78	FABPI	Salmo salar	Fatty acid-binding protein, intestinal	4	4	0.37879	mafngtwkverNENYDKFMEQMGINVMKrklaehdnlkVIIEQTGDKFHIKesstfrnkdidftlgvqfdyaladgtevsgawemdgdvlkgkftrkdnskvltttrALVGGELVQSYNYDGVDAKRifkka	mafngtwkverNENYDKFMEQMGINVMKrklaehdnlkVIIEQTGDKFHIKesstfrnkdidftlgvqfdyaladgtevsgawemdgdvlkgkftrkdnskvltttrALVGGELVQSYNYDGVDAKRifkka		1.53349e+08	4	0
4.1R	O13095	LOC100136571	Salmo salar	Troponin-I isoform 3	3	2	0.23256	msekkmtssrrghlkSLMLAIAKDLLEKEAADLITEKaafiaencpapvlsgglpelqemlkkLAQTIDKVDEERYDAEAKvkktdkeiedlkmkvveiqgikkpalkkvrmsadamldaltghqaqdsmdfranlkevkkeekeeeevgdwrknvdeqagmdgrkkkfeta	msekkmtssrrghlkSLMLAIAKDLLEKEAADLITEKaafiaencpapvlsgglpelqemlkkLAQTIDKVDEERYDAEAKvkktdkeiedlkmkvveiqgikkpalkkvrmsadamldaltghqaqdsmdfranlkevkkeekeeeevgdwrknvdeqagmdgrkkkfeta		3.08701e+08	4	0
4.1R	B5XDB2	DOPD	Salmo salar	D-dopachrome decarboxylase	4	2	0.44915	mPFIDLESNLPASKFSEDFLKklgsktaavlgkpeermivvvkpglpmlmcgtcapcvilsvsaigvtdtaekNKEHSANILPFLIGELGLTEDRivirFYALEPHQVGKkgtvmsyl	mPFIDLESNLPASKFSEDFLKklgsktaavlgkpeermivvvkpglpmlmcgtcapcvilsvsaigvtdtaekNKEHSANILPFLIGELGLTEDRivirFYALEPHQVGKkgtvmsyl		1.6672e+08	4	0
4.1R	A0A1S3LCK1	LOC106565515	Salmo salar	ATP-dependent 6-phosphofructokinase	22	9	0.39103	mahpkdhskmgigrSIAVLTSGGDAQGMNAAVRatvrvgiytgakVYFVHEGYQGLVDGGDNIKPATWESVSMMLQLGGTVIGSARcmdfkekwgrlkaacnlvklgitnlcviggdgsltganqfrTEWSELLADLTKqgkitaeeakrsshlnivgmvgsidndfcgtdmtigtdsalhrIIEVVDAITTTAQSHQRTFILEVMGRhcgylalvtalacgadwvfipemppednweehlcqrliaqrergsrLNVIIMAEGAQDRKqkpitcdqvknlvskklgfdtrSTILGHVQRggtpsafdrilgsrmgveavmalleatpetpacvvslsgnmairlplmecvqvtkDVTVAMAEGRfqdavnlrgkSFQNNWNTYKMLAHLSPPEVKsniniaivnvgapcagmnaavrsavrTGLIQGHQMLAVHDGFDGLSNGQIQPITWAEVGGWTGKggsnlgtkrhlpgkNIEQISLNIAKfnihsliiiggfeaylgglelvtarekyeelcipmviipatvsnnvpgsdfsigadtalntitttcdrikqsaagtkrrvfiietmggycgylatmaglssgadaayiyeepfhirDLELNVEHLIEKmktsvkrglilrNSNANDNYTTQFLFNLYSEEGKgtfdcrMNILGHMQQGGTPTPFDRnfgtkmgakSVLWLTDKLKecyrhgrifantpdsacvlgmkrrSLIFQPLASLKEDTDFEHRIPKtewwlklrpilkilarYEAVEIDTSEAVTMEHIIKKtgeikggkm	mahpkdhskmgigrSIAVLTSGGDAQGMN[Deamidation on N]AAVRatvrvgiytgakVYFVHEGYQGLVDGGDN[Deamidation on N]IKPATWESVSMMLQLGGTVIGSARcmdfkekwgrlkaacnlvklgitnlcviggdgsltganqfrTEWSELLADLTKqgkitaeeakrsshlnivgmvgsidndfcgtdmtigtdsalhrIIEVVDAITTTAQSHQRTFILEVMGRhcgylalvtalacgadwvfipemppednweehlcqrliaqrergsrLNVIIMAEGAQDRKqkpitcdqvknlvskklgfdtrSTILGHVQRggtpsafdrilgsrmgveavmalleatpetpacvvslsgnmairlplmecvqvtkDVTVAMAEGRfqdavnlrgkSFQNNWNTYKMLAHLSPPEVKsniniaivnvgapcagmnaavrsavrTGLIQGHQMLAVHDGFDGLSN[Deamidation on N]GQIQ[Deamidation on Q]PITWAEVGGWTGKggsnlgtkrhlpgkNIEQISLNIAKfnihsliiiggfeaylgglelvtarekyeelcipmviipatvsnnvpgsdfsigadtalntitttcdrikqsaagtkrrvfiietmggycgylatmaglssgadaayiyeepfhirDLELNVEHLIEKmktsvkrglilrNSNANDNYTTQFLFNLYSEEGKgtfdcrMNILGHMQQGGTPTPFDRnfgtkmgakSVLWLTDKLKecyrhgrifantpdsacvlgmkrrSLIFQPLASLKEDTDFEHRIPKtewwlklrpilkilarYEAVEIDTSEAVTMEHIIKKtgeikggkm	#aa29[Deamidation on N,info:occupancy=0.33(1/3)];#aa62[Deamidation on N,info:occupancy=0.33(1/3)];#aa442[Deamidation on N,info:occupancy=1.00(1/1)];#aa446[Deamidation on Q,info:occupancy=1.00(1/1)]	1.73113e+08	34	0
5.1R	A0A1S3P981	LOC106583951	Salmo salar	Malic enzyme	4	2	0.1162	mhlltwvhnrvqgyctlfkeggnmahglvkresvesemhksedqskifvytkkrgydvtrnpylnkgmafsleerlqlgihgllppcflsqdvqllrvlknyemkrddldrYVFLMGLQDRneklfyrvltsdterfmpivytptvglacqmyglafrrprGLFVTIHDLTHISTVLQSWPEKDIRavcvtdgerilglgdlgcygmgipvgklalytacggmppqqclpvmldvgtdneellkdplyiglrhkrirgqayddlleefmkavsdrygmdcliqfedfantnafrllskyrnqyctfnddiqgtaavavagllaalrvtkskmsdhtivfqgageaamgiadlitmamekeglpkdkalrkiwmvdskglivkgrdhlthekerfaheheqmrnlvdvvhelkptaiigvaaisgafteeiirDMASFNERPIIFALSNPTSKaectaeqcyaitegrgifasgspfdpvtlpdgrtffpgqgnnayvfpgvglgvtacairhvtdeiflttaetiadlvtekdlsegrlypplntirdvslklavkivefayehkMATLYPEPEDKEAFVRsliystdydefavdsyhwpkdamaiqsckl	mhlltwvhnrvqgyctlfkeggnmahglvkresvesemhksedqskifvytkkrgydvtrnpylnkgmafsleerlqlgihgllppcflsqdvqllrvlknyemkrddldrYVFLMGLQDRneklfyrvltsdterfmpivytptvglacqmyglafrrprGLFVTIHDLTHISTVLQSWPEKDIRavcvtdgerilglgdlgcygmgipvgklalytacggmppqqclpvmldvgtdneellkdplyiglrhkrirgqayddlleefmkavsdrygmdcliqfedfantnafrllskyrnqyctfnddiqgtaavavagllaalrvtkskmsdhtivfqgageaamgiadlitmamekeglpkdkalrkiwmvdskglivkgrdhlthekerfaheheqmrnlvdvvhelkptaiigvaaisgafteeiirDMASFNERPIIFALSNPTSKaectaeqcyaitegrgifasgspfdpvtlpdgrtffpgqgnnayvfpgvglgvtacairhvtdeiflttaetiadlvtekdlsegrlypplntirdvslklavkivefayehkMATLYPEPEDKEAFVRsliystdydefavdsyhwpkdamaiqsckl		8.58551e+06	5	0
5.1R	B5DG02	rpl9	Salmo salar	60S ribosomal protein L9	4	2	0.32813	mkTILSNQTVDIPDGVEVRlkgrtvivkgprgvlrrEFNHINLELSLLGKthkklrvdkwwgnrkelatvrticshvqnmikgvtmgfrykmrSVYAHFPINVVMQESGALVEIRnflgekyirrvrmrqgvscavsaaqkdelilegndielvsnsaaliqqattvknkdirkFLDGIYVSEKgtvvqked	mkTILSNQTVDIPDGVEVRlkgrtvivkgprgvlrrEFNHINLELSLLGKthkklrvdkwwgnrkelatvrticshvqnmikgvtmgfrykmrSVYAHFPINVVMQESGALVEIRnflgekyirrvrmrqgvscavsaaqkdelilegndielvsnsaaliqqattvknkdirkFLDGIYVSEKgtvvqked		3.73567e+07	4	0
5.1R	A0A1S3KKP9	LOC106560477	Salmo salar	phosphoglucomutase (alpha-D-glucose-1,6-bisphosphate-dependent)	21	2	0.41355	mtkitvvktkaysdqkpgtsglrkrvtvfqtnehyaenfiqsiisciepaerQPGLLVVGGDGRffmkdaiqliiqiaaangighlvigqngimstpavscvirklkAVGGIILTASHNPGGPKgdfgikYNIASGGPAPEGITDKIFQISKslteyhicpdlkvdiskigkqtfevdtfkpmtveivdsvesyaemlrGIFDFNALKqlvsganhikVRLDAMHGVVGPYVKkivceelgaaddgafncvpkEDFGGHHPDPNLTYASDLVNAMKGGEYDLGAAFDGDGDRNMVLGKhgffvnpsdsvaiiaanitcipyfqktgvkglarSMPTSGALDNVAKalkMNLYETPTGWKFFGNLMDAGKlslcgeesfgtgsdhirEKDGLWAVLAWMSILAHRKQSVEEIMKDHWNKfgrnfftrYDYEEVESDKANAMIKeleakmfdksfvgqkfssgdksyevavsdnfaytdpvdgsisknqglrivfsdgsriifrlsgtgsagatvrLYIDSYEKDPAKIYGDAQVMLKPLVEIALKisglhektgrtgptvit	mtkitvvktkaysdqkpgtsglrkrvtvfqtnehyaenfiqsiisciepaerQPGLLVVGGDGRffmkdaiqliiqiaaangighlvigqngimstpavscvirklkAVGGIILTASHNPGGPKgdfgikYNIASGGPAPEGITDKIFQISKslteyhicpdlkvdiskigkqtfevdtfkpmtveivdsvesyaemlrGIFDFNALKqlvsganhikVRLDAMHGVVGPYVKkivceelgaaddgafncvpkEDFGGHHPDPNLTYASDLVNAMKGGEYDLGAAFDGDGDRNMVLGKhgffvnpsdsvaiiaanitcipyfqktgvkglarSMPTSGALDNVAKalkMNLYETPTGWKFFGNLMDAGKlslcgeesfgtgsdhirEKDGLWAVLAWMSILAHRKQSVEEIMKDHWNKfgrnfftrYDYEEVESDKANAMIK[Methylation on K]eleakmfdksfvgqkfssgdksyevavsdnfaytdpvdgsisknqglrivfsdgsriifrlsgtgsagatvrLYIDSYEKDPAKIYGDAQVMLKPLVEIALKisglhektgrtgptvit	#aa442[Methylation on K,info:occupancy=1.00(1/1)]	7.41505e+07	34	0
5.1R	A0A1S3Q8Z2	LOC106590208	Salmo salar	Carbonic anhydrase	6	5	0.29615	mshawgyapdngpdkwcegfpiangprQSPIDIVPGEAAFDAALKaltlkydpstsidilnnghsfqvtyaddndnstltggpisgtyrlkqfhfhwgasddrgsehtvagtkYAAELHLVHWNTKYPSFGDAASKsdglavvgvflqvgnenanlqkVLDAFDAIKakgkQTSFENFDPTILLPKsldywtydgslttppllesvtwivckESISVSPAQMGKfrsllfsgegeaaccmvdnyrppqplkgravrasfk	mshawgyapdngpdkwcegfpiangprQSPIDIVPGEAAFDAALKaltlkydpstsidilnnghsfqvtyaddndnstltggpisgtyrlkqfhfhwgasddrgsehtvagtkYAAELHLVHWNTKYPSFGDAASKsdglavvgvflqvgnenanlqkVLDAFDAIKakgkQTSFENFDPTILLPKsldywtydgslttppllesvtwivckESISVSPAQMGKfrsllfsgegeaaccmvdnyrppqplkgravrasfk		9.38682e+07	8	0
5.1R	B5DGB5	gamt	Salmo salar	Guanidinoacetate N-methyltransferase	4	2	0.37607	mttaqpifskgedckagwhdagagynetdthleilgkpvmerWETPYMHSLAIVASSKggrvleigfgmaiaatkvesfpieehwiiecndgvftrlqewakaqphkivplkGLWEDVVGGLPDNHFDGILYDTYPLSEDTWHTHQFDFIKghahrllkpggvltycnltswgellkTKYDNIDNMFQETQMPQLLEAGFKkemistttmdivppseckyyafrkMITPTILKE	mttaqpifskgedckagwhdagagynetdthleilgkpvmerWETPYMHSLAIVASSKggrvleigfgmaiaatkvesfpieehwiiecndgvftrlqewakaqphkivplkGLWEDVVGGLPDNHFDGILYDTYPLSEDTWHTHQFDFIKghahrllkpggvltycnltswgellkTKYDNIDNMFQETQMPQLLEAGFKkemistttmdivppseckyyafrkMITPTILKE		3.91297e+07	4	0
6.5R	A0A1S2X522	LOC100196671	Salmo salar	phosphopyruvate hydratase	26	2	0.61982	msiikiharEILDSRGNPTVEVDLYTAKgrfrAAVPSGASTGIHEALELRDGDKSRylgkgtlkavdhvnkdiaakliekkFSVVDQEKIDKFMLELDGTENKskfganailgvslavckagaaekgvplfrhiadlaghkdvilpcpafnvinggshagnkLAMQEFMILPIGASNFHEAMRIGAEVYHNLKNVIKAKYGKDATNVGDEGGFAPNILENNEALELLKsaiekAGYPDKIIIGMDVAASEFYKAGKYDLDFKSPDDPARYITGDQLGDLYKsfikGYPVQSIEDPFDQDDWAAWSKFTAAVDIQVVGDDLTVTNPKRiqqavekkacnclllkVNQIGSVTESIKackLAQSNGWGVMVSHRSGETEDTFIADLVVGLCTGQIKtgapcrserlakynqlmrieealgdkakfagkdyrhpkvn	msiikiharEILDSRGN[Ammonia loss on N]P[Hydroxylation on P]TVEVDLYTAKgrfrAAVPSGASTGIHEALELRDGDKSRylgkgtlkavdhvnkdiaakliekkFSVVDQEKIDKFMLELDGTENKskfganailgvslavckagaaekgvplfrhiadlaghkdvilpcpafnvinggshagnkLAMQEFMILPIGASN[Deamidation on N]FHEAMRIGAEVYHN[Deamidation on N]LKNVIKAKYGKDATNVGDEGGFAPN[Deamidation on N]ILEN[Deamidation on N]NEALELLKsaiekAGYPDKIIIGMDVAASEFYKAGKYDLDFKSPDDPARYITGDQLGDLYKsfikGYPVQSIEDPFDQDDWAAWSKFTAAVDIQVVGDDLTVTNPKRiqqavekkacnclllkVN[Deamidation on N]QIGSVTESIKackLAQ[Deamidation on Q]SN[Deamidation on N]GWGVMVSHRSGETEDTFIADLVVGLCTGQIKtgapcrserlakynqlmrieealgdkakfagkdyrhpkvn	#aa17[Ammonia loss on N,info:occupancy=0.14(1/7)];#aa18[Hydroxylation on P,info:occupancy=0.14(1/7)];#aa177[Deamidation on N,info:occupancy=0.46(12/26)];#aa191[Deamidation on N,info:occupancy=0.75(3/4)];#aa216[Deamidation on N,info:occupancy=0.12(2/17)];#aa220[Deamidation on N,info:occupancy=0.47(8/17)];#aa345[Deamidation on N,info:occupancy=0.67(2/3)];#aa361[Deamidation on Q,info:occupancy=0.12(1/8)];#aa363[Deamidation on N,info:occupancy=0.75(6/8)]	2.40404e+08	131	0
7.1R	B5DG55	pygma	Salmo salar	Alpha-1,4 glucan phosphorylase	35	5	0.4763	mskplsdhdrkkqisvrGLAGVENVAELKvafnrHLHFTLVKdrnvaskrDYYFALANTVRDHLVGRwirtqqyyyekdpkrvyyislefymgrtlqntmvnlalenacdeaiyqlgldmeeledmeedaglgngglgrlaacfldsmaslglaaygygiryefgifnqkIVNGWQVEEADDWLRYGNPWEKarpeymrpvkfygrtehtpegvkWVDTQVVLALPYDTPIPGYRNNIVNTMRlwsakapcdfnlkDFNVGGYIQAVLDRnlcenisrVLYPNDNFFEGKELRLKQEYFVVAATLQDIVRrfkaskfgsreivrTDFAQLPNKVAIQLNDTHPAMAIPELMRVLVDEEKLEWDKawdvcvrtcaytnhtvlpealerWPIDLFHHLLPRHLEIIYEINRRflqyvaskfpgdndrlrrmslieegeckkvnmahmcivgshavngvarIHSEILVATLFKDFYELDPHKfqnktngitprrwlvmcnpglaeviaerIGEEFVRDLDQLKKllkFIDDDAFIRDIAKvkqenklkFAVHLEEHYKvkINPQSMFDFQVKRiheykrqllnclhmityynrikkepnkhwtprtimvggkaapgyhtakmiirLITAIGEVVNHDPVIGDRlkviflenyrvtlaekAIPSADLSEQISTAGTEASGTGNMKFMLNGALTIGTMDGANVEMAEEAGEKNLFIFGMRVEEVDAMDAGKGYHASEYYNRIPELKqamdqisggffshkqpdlfkelvdllmhhdrFKVFADYEAYIKsqdkvnelykkpkewtkmvihniagcgkfssdrtisqyarEIWGMEPSLEKIPAPDEQLK	mskplsdhdrkkqisvrGLAGVENVAELKvafnrHLHFTLVKdrnvaskrDYYFALANTVRDHLVGRwirtqqyyyekdpkrvyyislefymgrtlqntmvnlalenacdeaiyqlgldmeeledmeedaglgngglgrlaacfldsmaslglaaygygiryefgifnqkIVN[Deamidation on N]GWQVEEADDWLRYGNPWEKarpeymrpvkfygrtehtpegvkWVDTQVVLALPYDTPIPGYRNNIVNTMRlwsakapcdfnlkDFNVGGYIQAVLDRnlcenisrVLYPN[Deamidation on N]DN[Deamidation on N]FFEGKELRLKQEYFVVAATLQDIVRrfkaskfgsreivrTDFAQLPNKVAIQLNDTHPAMAIPELMRVLVDEEKLEWDKawdvcvrtcaytnhtvlpealerWPIDLFHHLLPRHLEIIYEINRRflqyvaskfpgdndrlrrmslieegeckkvnmahmcivgshavngvarIHSEILVATLFKDFYELDPHKfqnktngitprrwlvmcnpglaeviaerIGEEFVRDLDQLKKllkFIDDDAFIRDIAKvkqenklkFAVHLEEHYKvkINPQSMFDFQVKRiheykrqllnclhmityynrikkepnkhwtprtimvggkaapgyhtakmiirLITAIGEVVNHDPVIGDRlkviflenyrvtlaekAIPSADLSEQISTAGTEASGTGNMKFMLN[Deamidation on N][Hydroxylation on N]GALTIGTMDGAN[Deamidation on N]VEMAEEAGEKN[Deamidation on N]LFIFGMRVEEVDAMDAGKGYHASEYYNRIPELKqamdqisggffshkqpdlfkelvdllmhhdrFKVFADYEAYIKsqdkvnelykkpkewtkmvihniagcgkfssdrtisqyarEIWGMEPSLEKIPAPDEQLK	#aa173[Deamidation on N,info:occupancy=0.50(2/4)];#aa283[Deamidation on N,info:occupancy=0.40(2/5)];#aa285[Deamidation on N,info:occupancy=0.20(1/5)];#aa685[Deamidation on N,info:occupancy=0.08(1/12)];#aa685[Hydroxylation on N,info:occupancy=0.08(1/12)];#aa697[Deamidation on N,info:occupancy=0.08(1/12)];#aa708[Deamidation on N,info:occupancy=0.25(1/4)]	5.59144e+07	55	0
7.1R	A0A0J8CM32	BVRB_3g065500	Beta vulgaris subsp. vulgaris	Adenosylhomocysteinase	11	3	0.25667	mATSLSVEKTTSGReykvkdmsqadfgrleielaevempglvscrTEFGPSQPFKgakitgslhmtiqtavlietltalgaevrwcscnifstqdhaaaaiarDSAAVFAWKgetlqeywwcteraldwgpgggpdlivddggdatllihegvkaeeefeksgkipdptstdnvefqlvlglikeslkvdpkryhkmkerLVGVSEETTTGVKRLYQMQANGTLLFPAINVNDSVTKskfdnlygcrhslpdglmrATDVMIAGKvgvvcgygdvgkgcalalkaagarvivteidpicalqalmegfqiltledvlaegdifvtttgnkdiimvdhmkkmknnaivcnighfdneidmhgletypgikrITIKPQTDRFVFPETKSGVIILAEGRlmnlgcatghpsfvmscsftnqviaqlelwnekasgkyekkvyvlpkhldekvaalhlnklgakltkltkDQSDYLSIPVEGPYKPAHYRY	[Acetylation on X]-mATSLSVEKTTSGReykvkdmsqadfgrleielaevempglvscrTEFGPSQPFKgakitgslhmtiqtavlietltalgaevrwcscnifstqdhaaaaiarDSAAVFAWKgetlqeywwcteraldwgpgggpdlivddggdatllihegvkaeeefeksgkipdptstdnvefqlvlglikeslkvdpkryhkmkerLVGVSEETTTGVKRLYQMQAN[Deamidation on N]GTLLFPAINVNDSVTKskfdnlygcrhslpdglmrATDVMIAGKvgvvcgygdvgkgcalalkaagarvivteidpicalqalmegfqiltledvlaegdifvtttgnkdiimvdhmkkmknnaivcnighfdneidmhgletypgikrITIKPQTDRFVFPETKSGVIILAEGRlmnlgcatghpsfvmscsftnqviaqlelwnekasgkyekkvyvlpkhldekvaalhlnklgakltkltkDQSDYLSIPVEGPYKPAHYRY	#aa1[Acetylation on X,info:occupancy=1.00(1/1)];#aa221[Deamidation on N,info:occupancy=1.00(2/2)]	3.3667e+07	13	0
4.1R	B5DGS2	IDHP	Salmo salar	Isocitrate dehydrogenase [NADP]	13	3	0.32816	magylkvlsslsrsaatfsknpavlapattcqslqqrnygdkrikvsqpvvemdgdemtrIIWEFIKekLILSNVDVELKYYDLGLPYRDQTDDQVTIDSAIATQKyhvavkcatitpdeqrveefklkkmwkspngtirNILGGTVFRepiickniprLVPGWTQPITIGRhafgdqyrATDFVVSQPGTFKmvfsptdgskgqewevykfpgggcgmgmyntdesisgfahscfqyaigkKWPLYLSTKntilkaydgrfkdifeeiyqanykpefdklkiwyehrLIDDMVAQVLKsdgafvwacknydgdvqsdilaqgfgslglmtsvlvcpdgktieaeaahgtvtrhyrehqkGNPTSTNPIASIFAWTRglehrGKLDGNPDLIKfaltlekvcvetvesgvmtkdlagcihglskckLNVHYVNTEDFLDAIKNNLDKalgk	magylkvlsslsrsaatfsknpavlapattcqslqqrnygdkrikvsqpvvemdgdemtrIIWEFIKekLILSNVDVELKYYDLGLPYRDQTDDQVTIDSAIATQKyhvavkcatitpdeqrveefklkkmwkspngtirNILGGTVFRepiickniprLVPGWTQPITIGRhafgdqyrATDFVVSQPGTFKmvfsptdgskgqewevykfpgggcgmgmyntdesisgfahscfqyaigkKWPLYLSTKntilkaydgrfkdifeeiyqanykpefdklkiwyehrLIDDMVAQVLKsdgafvwacknydgdvqsdilaqgfgslglmtsvlvcpdgktieaeaahgtvtrhyrehqkGNPTSTNPIASIFAWTRglehrGKLDGNPDLIKfaltlekvcvetvesgvmtkdlagcihglskckLNVHYVNTEDFLDAIKNNLDKalgk		9.9875e+07	13	0
4.1R	B5DGS3	LOC100194640	Salmo salar	Isocitrate dehydrogenase [NADP]	12	2	0.29933	magylkvlrslsrsattlsknpavlapaatsqslqqrnygdkrikvsqpvvemdgdemtrIIWEFIKekLILSNVAVELKYYDLGLPYRDQTDDQVTIDSAIATQKyhvavkcatitpdeqrveefklkkmwkspngtirNILGGTVFRepiickniprLVPGWTQPITIGRhafgdqyratdfvisqpgtfkmvfsptdgskgqewevykfpgggcgmgmyntdesisgfahscfqyaigkKWPLYLSTKntilkaydgrfkdifeeiyqanykpefdklkiwyehrLIDDMVAQVLKsdgafvwacknydgdvqsdilaqgfgslglmtsvlvcpdgktieaeaahgtvtrhyrehqkGNPTSTNPIASIFAWTRglehrGKLDGNPDLIKfaltlervcvetvesgvmtkdlagcihglskckLNEHYVNTEDFLDAIKNNLDKalgk	magylkvlrslsrsattlsknpavlapaatsqslqqrnygdkrikvsqpvvemdgdemtrIIWEFIKekLILSNVAVELKYYDLGLPYRDQTDDQVTIDSAIATQKyhvavkcatitpdeqrveefklkkmwkspngtirNILGGTVFRepiickniprLVPGWTQPITIGRhafgdqyratdfvisqpgtfkmvfsptdgskgqewevykfpgggcgmgmyntdesisgfahscfqyaigkKWPLYLSTKntilkaydgrfkdifeeiyqanykpefdklkiwyehrLIDDMVAQVLKsdgafvwacknydgdvqsdilaqgfgslglmtsvlvcpdgktieaeaahgtvtrhyrehqkGNPTSTNPIASIFAWTRglehrGKLDGNPDLIKfaltlervcvetvesgvmtkdlagcihglskckLNEHYVNTEDFLDAIKNNLDKalgk		1.0905e+08	12	0
4.1R	A0A1S3RGR3	LOC106602956	Salmo salar	Phosphorylase b kinase regulatory subunit	14	13	0.15365	mrsrsnsgvkldnyarmvtktilrhqdpvtgllpgdpethhawvrdnvygilsvwalslayrknadrdedkakayeleqnvvklmrsllqcmmrqidkvekfkysknkadclhakydsqttatvvgddewghlqvdatsifllflaqmtasglhivytrdevdiiqnlmfyieaaykvadfgmwergdkTNQGIPEINVSSIGMAKaalealdglnlfgakGGHESVVHALADDIQRctsilssmlprastskevdagvlsiisypafavedidivnmtkeeiisklqgrygccrflrdghktpkedpsrIYYESSELKlfeniecewplfwtylildgifinspeqvqeyrdaleaitikqkdglslvpelysvpadkvdeeyvnphsvervpmgklplmwgqslyilgnlmadgflapgeidplnrrlstvskpdvvvqvsilaetdhikhllmkQGIDAETLEDIHPIRvqpsrvlshiyarlgrnqrlgltgrpyrrigtlgtskfyiirdtvfsftpqfidhqefylaldnhmilemlrndlsylasrwritgcptvsfpissnmltddhkeldpavlavlrklqdgyyggarvqtgklskfmntsccsqlsfmddevddlaqyldqllsipkhsekisshkgglnrfralarktremvslvhkarELDIHNVHMYLPTKlfrsrqpslhlvdvdgrGSNATPPVQMNLPRDTTGAIDYQALVQVLKQTHNLQDQADILYIFFKdkgmdwdtklhgkgstvrrLLSSLYDKagnlkhwglvrmisgmlrkkveeldeacsdllahqkhltvglppeprektisapmppdklaklidvasennltiailtqeimvflamcirtqpklfsemfrlrigliiqvmatelaqslncsgeeateclmnmspselknllhhilsgkefglmksvrsgatgtdsiaiqdispnsksvggskhqskvrKLSLSVHSLDIENIESGRYRLPSIESLQSATEKmavrdsrhgqwlrrrrldgalnrVPVGFYQKvwsilqkchglsivgcilpasttremtpgeikfavhvetvlnrvpqpeyrqllveailvltllaevelesigsvvhvdkIVHMASEMFYHDQKvlgaddtllekdhsngicrllydsapsgrygtmtylckavctyvqdflpsgacaiq	mrsrsnsgvkldnyarmvtktilrhqdpvtgllpgdpethhawvrdnvygilsvwalslayrknadrdedkakayeleqnvvklmrsllqcmmrqidkvekfkysknkadclhakydsqttatvvgddewghlqvdatsifllflaqmtasglhivytrdevdiiqnlmfyieaaykvadfgmwergdkTNQGIPEINVSSIGMAKaalealdglnlfgakGGHESVVHALADDIQRctsilssmlprastskevdagvlsiisypafavedidivnmtkeeiisklqgrygccrflrdghktpkedpsrIYYESSELKlfeniecewplfwtylildgifinspeqvqeyrdaleaitikqkdglslvpelysvpadkvdeeyvnphsvervpmgklplmwgqslyilgnlmadgflapgeidplnrrlstvskpdvvvqvsilaetdhikhllmkQGIDAETLEDIHPIRvqpsrvlshiyarlgrnqrlgltgrpyrrigtlgtskfyiirdtvfsftpqfidhqefylaldnhmilemlrndlsylasrwritgcptvsfpissnmltddhkeldpavlavlrklqdgyyggarvqtgklskfmntsccsqlsfmddevddlaqyldqllsipkhsekisshkgglnrfralarktremvslvhkarELDIHNVHMYLPTKlfrsrqpslhlvdvdgrGSNATPPVQMNLPRDTTGAIDYQALVQVLKQTHNLQDQADILYIFFKdkgmdwdtklhgkgstvrrLLSSLYDKagnlkhwglvrmisgmlrkkveeldeacsdllahqkhltvglppeprektisapmppdklaklidvasennltiailtqeimvflamcirtqpklfsemfrlrigliiqvmatelaqslncsgeeateclmnmspselknllhhilsgkefglmksvrsgatgtdsiaiqdispnsksvggskhqskvrKLSLSVHSLDIENIESGRYRLPSIESLQSATEKmavrdsrhgqwlrrrrldgalnrVPVGFYQKvwsilqkchglsivgcilpasttremtpgeikfavhvetvlnrvpqpeyrqllveailvltllaevelesigsvvhvdkIVHMASEMFYHDQKvlgaddtllekdhsngicrllydsapsgrygtmtylckavctyvqdflpsgacaiq		3.86698e+07	18	0
4.1R	A0A1S3KK24	LOC106560589	Salmo salar	histidine-rich glycoprotein-like	4	2	0.12233	mmkqcallllacvyahavpleagtkpgscqdavalgaagqaldkinkdrTEGYVFGLHRlsnvnqmehgetgvvfyltmdvletdchvvskknakdcvvpkaentpvygqckaviymnrvhrvvrlynyncvvrpaaaakvakqcpdcpsampkdhqeilktatlsmekfnkdsglanhfailnitrartsmgmatfyfaeftiqettcgnttdpsaaskcplmdcefahkghckgshshgmggqeivtvncevfenenskkekaahllggetdhshtlqsgkhgkdhthdasgahdhahdhahdhtkdhahdhahnhtkdhkhdgardhkdgahgrshgdraagghdhahahshdhshdhahahhakahnhstdtgphqhhnykhdgeghthehdhelaldhdhkhahlhehehhhhhhehphgtkSHHPPQGTVTVLPALGLPMTLPSFPEQPVGEKGATLPMVQDPKipgmsqptillfpttvsaqcpaevkdednfvkELFAEDPLFKaaa	mmkqcallllacvyahavpleagtkpgscqdavalgaagqaldkinkdrTEGYVFGLHRlsnvnqmehgetgvvfyltmdvletdchvvskknakdcvvpkaentpvygqckaviymnrvhrvvrlynyncvvrpaaaakvakqcpdcpsampkdhqeilktatlsmekfnkdsglanhfailnitrartsmgmatfyfaeftiqettcgnttdpsaaskcplmdcefahkghckgshshgmggqeivtvncevfenenskkekaahllggetdhshtlqsgkhgkdhthdasgahdhahdhahdhtkdhahdhahnhtkdhkhdgardhkdgahgrshgdraagghdhahahshdhshdhahahhakahnhstdtgphqhhnykhdgeghthehdhelaldhdhkhahlhehehhhhhhehphgtkSHHPPQGTVTVLPALGLPMTLPSFPEQPVGEKGATLPMVQDPKipgmsqptillfpttvsaqcpaevkdednfvkELFAEDPLFKaaa		3.844e+07	5	0
4.1R	B5DGE0	ahcy	Salmo salar	Adenosylhomocysteinase	8	7	0.1963	mseklpfkVADISLAEWGRKAIDIAENEMPGLMKmremygqskplkgariagclhmtlqtavlietltalgaevqwsscnifstqdhaasaiakTGVPVYAWKgmtdeeyvwcieqtiywkdgqplnmilddggdltnmvhkkypkllsgikGVSEETTTGVHNLYKmmkngdlkipainvndsvtkskfdnlygcreslidgikratdvmiagkVAVVAGYGDVGKgcvqalrgfgarvivtevdpinalqaamegyevttmeeackegnifvtttgcedillgkhfehmkddsivcnighfdceidmnwlnanaaekinikpqvdryrmksgrhiivlaegrlvnlgcamghpsfvmsnsftnqvlaqielwkntskYPLGVYFLPKKLDEEVAAAHLDKlgvkltklsdkqakylglpregpfkpdhyry	mseklpfkVADISLAEWGRKAIDIAENEMPGLMKmremygqskplkgariagclhmtlqtavlietltalgaevqwsscnifstqdhaasaiakTGVPVYAWKgmtdeeyvwcieqtiywkdgqplnmilddggdltnmvhkkypkllsgikGVSEETTTGVHNLYKmmkngdlkipainvndsvtkskfdnlygcreslidgikratdvmiagkVAVVAGYGDVGKgcvqalrgfgarvivtevdpinalqaamegyevttmeeackegnifvtttgcedillgkhfehmkddsivcnighfdceidmnwlnanaaekinikpqvdryrmksgrhiivlaegrlvnlgcamghpsfvmsnsftnqvlaqielwkntskYPLGVYFLPKKLDEEVAAAHLDKlgvkltklsdkqakylglpregpfkpdhyry		3.86986e+07	9	0
4.1R	A0A1S3PX04	p4hb	Salmo salar	Protein disulfide-isomerase	4	3	0.10352	mfkffllctlavasradigeeddvlvlkksnfeealkahpnilvefyapwcghckalvpeyakaasmlkaegseirlakvdateeadlaqeygvrgyptikffkggdkespkeysagrqaddivnwlkkrtgpaattlgevaqaesmiaenevavigffkdaesegakaflkaaeavddvpfgitsndavfskfevskdgvvlfkkfdegrntfdgelskADLLAFIKANQLPLVIEFTEQTAPKifggeikshilmfvpkaasdfndkmaefkkasegfkgkilfifidsevddnqrILEFFGLKkeecpairlitledemtkyrpeseaitadniiafctlftegkLKPHLMSQDIPEDWDKNPVRvlvgknfeevvfdpkknvfvefyapwcghckqldpiwtklgekyqdsadivvakmdstaneietvkvhsfptlkffpagdehkvvdyngertlegftkflesggkdggapageegeedegiddmedldeqdsdsdgdggdhdel	mfkffllctlavasradigeeddvlvlkksnfeealkahpnilvefyapwcghckalvpeyakaasmlkaegseirlakvdateeadlaqeygvrgyptikffkggdkespkeysagrqaddivnwlkkrtgpaattlgevaqaesmiaenevavigffkdaesegakaflkaaeavddvpfgitsndavfskfevskdgvvlfkkfdegrntfdgelskADLLAFIKANQLPLVIEFTEQTAPKifggeikshilmfvpkaasdfndkmaefkkasegfkgkilfifidsevddnqrILEFFGLKkeecpairlitledemtkyrpeseaitadniiafctlftegkLKPHLMSQDIPEDWDKNPVRvlvgknfeevvfdpkknvfvefyapwcghckqldpiwtklgekyqdsadivvakmdstaneietvkvhsfptlkffpagdehkvvdyngertlegftkflesggkdggapageegeedegiddmedldeqdsdsdgdggdhdel		1.41699e+07	4	0
4.1R	C0HAW1	HIBCH	Salmo salar	3-hydroxyisobutyryl-CoA hydrolase	2	2	0.07311	msitiwnsthrfrslcrlqrirgqmmtsqagaeilvekVGNAGVITLNRPKalnalnmnmirlmypqlkkwetdketdivivkgaggkafcaggdiiavteagkrgdalaknffreeyilnntigtyqkpyvalidgitmgggvglsvhgrfrvatektlfampetaiglfpdvgggyflprLQGQLGLFLALTGFRlkgrdvqragvashfvesqkiaalekelvdlktpsiedvsrvldsyqkrssldaekpfvleqhidlidklfqsnsvegivhnlktdgspfaqkqaetlakmsptslkitfkqlqaggamslqevlvmeyrlsqacmvkgsdfyegvravlvdkdhspkwspstlkevseqsvedcfsslgdrdlkl	msitiwnsthrfrslcrlqrirgqmmtsqagaeilvekVGNAGVITLNRPKalnalnmnmirlmypqlkkwetdketdivivkgaggkafcaggdiiavteagkrgdalaknffreeyilnntigtyqkpyvalidgitmgggvglsvhgrfrvatektlfampetaiglfpdvgggyflprLQ[Deamidation on Q]GQ[Deamidation on Q]LGLFLALTGFRlkgrdvqragvashfvesqkiaalekelvdlktpsiedvsrvldsyqkrssldaekpfvleqhidlidklfqsnsvegivhnlktdgspfaqkqaetlakmsptslkitfkqlqaggamslqevlvmeyrlsqacmvkgsdfyegvravlvdkdhspkwspstlkevseqsvedcfsslgdrdlkl	#aa184[Deamidation on Q,info:occupancy=1.00(1/1)];#aa186[Deamidation on Q,info:occupancy=1.00(1/1)]	1.36364e+07	2	0
4.1R	B5X5I8	PROF2	Salmo salar	Profilin	2	2	0.15385	mawdgyitnlmagtppfvqeaaicgseagkesvwaatpggqlagvtaaeikammsldrsplfasglhlsgnkctvlrdnlhtegdhtldvkmrptatdtnsysitiakSGQTLIIVKgmkdipggkINIKASDMMQYLRksgf	mawdgyitnlmagtppfvqeaaicgseagkesvwaatpggqlagvtaaeikammsldrsplfasglhlsgnkctvlrdnlhtegdhtldvkmrptatdtnsysitiakSGQTLIIVKgmkdipggkINIK[Malonylation on K]ASDMMQYLRksgf	#aa130[Malonylation on K,info:occupancy=1.00(1/1)]	6.29578e+06	2	0
4.5R	A0A1S3Q7E3	LOC106589632	Salmo salar	collagen alpha-1(I) chain-like	30	3	0.40137	mfsfvdirlalllsaavllargqgeddsgfgscsldgqqyndkdvwkpepcqicvcdsgtvmcdevicedttdcadpiipdgeccpicpdsedpqvptvpkgpqggdgpkgddgpegvpgndgvdgqpglpgppgppgppglgggsfspqmhhgydqkSGGGQAQMGPMGPMGPRGLAGPPGNTGPPGHHGPPGEPGEPGSSGPMGERgamgphgkngdngepgrsgrpgergsagpqggrgtpgtpglpgikghrgfngmdgakgdggpagpkgeggapgsngnsgamgarglpgergrpgpagssgargndgnsgpagsngptgpsgapgfpggagakgetgpqggrgsdgpqgsrGEPGNPGPAGAAGPSGAPGSDGQAGGKGSTGAAGISGAPGFPGTRgpagppgsgggpgpkgnhgehgaqgpkgepgvkGEPGSTGPGGPPGPSGEEGKRgargepggaggvgppgergmpgmrgfpgsdgaaggkggpgerGANGPMGAQGATGEAGRPGEPGMPGSKgmtgspgspgpdgkVGPAGVTGNDGRsgppgssgarGQPGVMGFPGPKgpagengkpgerGEAGAVGGLGAPGKDGDSGAPGAQGPAGAQGEKGEGGPAGPNGFQGLPGTQGATGEPGKAGEQGVPGEVGGPGPSGSRgdrgfpgerGGLGSAGPTGPRGANGSPGNDGARGESGAAGAPGGMGAPGLQGMPGERgssgnsgakgergdggpkgadggpgkdgmrGMTGPIGPPGPTGAHGEKGEGGLGGPPGPTGGRgspgerGEHGAPGPAGFAGPPGADGQPGNKGEAGNNGPKGEAGAPGPGGPVGAPGPQGPAGNSGAKgtrGAPGPPGASGMPGPGGRVGPPGGSGAPGSAGPPGPAGKegqrggrGETGNAGRPGEAGAAGPPGPSGPSGSKGNDGPMGAPGTPGPGGIAGQRgivggpggrGPSGTAGTPGPAGEPGKqgpggpvgerGSPGPMGPPGLSGAPGEAGRegsaghdgvsgrdgppgpkgdrgengnagspgapgppgapgpsgasgktgsrGESGPAGPAGPNGPAGGRgglgpagargdkgeageggerghkghrGLNGMPGLPGPSGSPGESGPAGLNGPSGPRGPHGSSGSAGKDGMNGLPGPIGPPGPRgrngemgaagapgspglpgppgpagggfhvapiynqekgpdpmrggggyhyradepdmmngrdmevdttlkslsqkvenirspegsqknparmcrdirmchpewksgqywvdpnqgspldavqvycnmetgetcvypsqdtvpmknwytsknirekkhvwfsesmdngfqfqygsegsnpedvniqltfmrlmsneasqnvtyhcknsiaymdeatgnlkkalllqganeieiraegnsrftysvsedgctshtgtwgktvidyktsktsrlpiidiapmdvgapdqefgvevgpvcfv	mfsfvdirlalllsaavllargqgeddsgfgscsldgqqyndkdvwkpepcqicvcdsgtvmcdevicedttdcadpiipdgeccpicpdsedpqvptvpkgpqggdgpkgddgpegvpgndgvdgqpglpgppgppgppglgggsfspqmhhgydqkSGGGQAQMGPMGPMGPRGLAGPPGNTGPPGHHGPPGEPGEPGSSGPMGERgamgphgkngdngepgrsgrpgergsagpqggrgtpgtpglpgikghrgfngmdgakgdggpagpkgeggapgsngnsgamgarglpgergrpgpagssgargndgnsgpagsngptgpsgapgfpggagakgetgpqggrgsdgpqgsrGEPGNPGPAGAAGPSGAP[Hydroxylation on P]GSDGQAGGKGSTGAAGISGAP[Hydroxylation on P]GFP[Hydroxylation on P]GTRgpagppgsgggpgpkgnhgehgaqgpkgepgvkGEP[Hydroxylation on P]GSTGPGGPP[Hydroxylation on P]GPSGEEGKRgargepggaggvgppgergmpgmrgfpgsdgaaggkggpgerGANGPMGAQGATGEAGRP[Hydroxylation on P]GEPGMP[Hydroxylation on P]GSKgmtgspgspgpdgkVGPAGVTGN[Deamidation on N]DGRsgppgssgarGQP[Hydroxylation on P]GVMGFP[Hydroxylation on P]GPKgpagengkpgerGEAGAVGGLGAP[Hydroxylation on P]GKDGDSGAP[Hydroxylation on P]GAQGPAGAQGEKGEGGPAGPN[Deamidation on N]GFQGLP[Hydroxylation on P]GTQGATGEPGKAGEQGVPGEVGGP[Hydroxylation on P]GPSGSRgdrgfpgerGGLGSAGPTGPRGANGSPGNDGARGESGAAGAPGGMGAP[Hydroxylation on P]GLQGMP[Hydroxylation on P]GERgssgnsgakgergdggpkgadggpgkdgmrGMTGPIGP[Hydroxylation on P]P[Hydroxylation on P]GPTGAHGEKGEGGLGGPP[Hydroxylation on P]GPTGGRgspgerGEHGAP[Hydroxylation on P]GPAGFAGPPGADGQPGNKGEAGNNGPKGEAGAP[Hydroxylation on P]GPGGPVGAP[Hydroxylation on P]GPQGPAGNSGAKgtrGAPGPP[Hydroxylation on P]GASGMP[Hydroxylation on P]GPGGRVGPP[Hydroxylation on P]GGSGAPGSAGPP[Hydroxylation on P]GPAGKegqrggrGETGNAGRP[Hydroxylation on P]GEAGAAGPP[Hydroxylation on P]GPSGPSGSKGNDGPMGAP[Hydroxylation on P]GTP[Hydroxylation on P]GPGGIAGQRgivggpggrGPSGTAGTP[Hydroxylation on P]GPAGEPGKqgpggpvgerGSP[Hydroxylation on P]GPMGPP[Hydroxylation on P]GLSGAP[Hydroxylation on P]GEAGRegsaghdgvsgrdgppgpkgdrgengnagspgapgppgapgpsgasgktgsrGESGPAGPAGPN[Deamidation on N]GPAGGRgglgpagargdkgeageggerghkghrGLN[Ammonia loss on N]GMPGLPGPSGSPGE[Sodium on E]SGPAGLN[Deamidation on N]GPSGPRGPHGSSGSAGKDGMNGLP[Hydroxylation on P]GPIGPP[Hydroxylation on P]GPRgrngemgaagapgspglpgppgpagggfhvapiynqekgpdpmrggggyhyradepdmmngrdmevdttlkslsqkvenirspegsqknparmcrdirmchpewksgqywvdpnqgspldavqvycnmetgetcvypsqdtvpmknwytsknirekkhvwfsesmdngfqfqygsegsnpedvniqltfmrlmsneasqnvtyhcknsiaymdeatgnlkkalllqganeieiraegnsrftysvsedgctshtgtwgktvidyktsktsrlpiidiapmdvgapdqefgvevgpvcfv	#aa376[Hydroxylation on P,info:occupancy=1.00(1/1)];#aa397[Hydroxylation on P,info:occupancy=0.50(1/2)];#aa400[Hydroxylation on P,info:occupancy=1.00(2/2)];#aa439[Hydroxylation on P,info:occupancy=0.50(1/2)];#aa448[Hydroxylation on P,info:occupancy=1.00(2/2)];#aa517[Hydroxylation on P,info:occupancy=1.00(2/2)];#aa523[Hydroxylation on P,info:occupancy=1.00(2/2)];#aa549[Deamidation on N,info:occupancy=0.50(1/2)];#aa565[Hydroxylation on P,info:occupancy=0.71(5/7)];#aa571[Hydroxylation on P,info:occupancy=0.57(4/7)];#aa598[Hydroxylation on P,info:occupancy=1.00(2/2)];#aa607[Hydroxylation on P,info:occupancy=1.00(1/1)];#aa628[Deamidation on N,info:occupancy=0.67(2/3)];#aa634[Hydroxylation on P,info:occupancy=1.00(3/3)];#aa658[Hydroxylation on P,info:occupancy=1.00(1/1)];#aa712[Hydroxylation on P,info:occupancy=0.50(1/2)];#aa718[Hydroxylation on P,info:occupancy=1.00(2/2)];#aa759[Hydroxylation on P,info:occupancy=0.20(1/5)];#aa760[Hydroxylation on P,info:occupancy=0.40(2/5)];#aa778[Hydroxylation on P,info:occupancy=0.40(2/5)];#aa796[Hydroxylation on P,info:occupancy=0.50(1/2)];#aa829[Hydroxylation on P,info:occupancy=1.00(1/1)];#aa838[Hydroxylation on P,info:occupancy=1.00(1/1)];#aa859[Hydroxylation on P,info:occupancy=1.00(1/1)];#aa865[Hydroxylation on P,info:occupancy=1.00(1/1)];#aa874[Hydroxylation on P,info:occupancy=1.00(1/1)];#aa886[Hydroxylation on P,info:occupancy=1.00(1/1)];#aa907[Hydroxylation on P,info:occupancy=1.00(1/1)];#aa916[Hydroxylation on P,info:occupancy=1.00(1/1)];#aa934[Hydroxylation on P,info:occupancy=0.50(2/4)];#aa937[Hydroxylation on P,info:occupancy=0.75(3/4)];#aa964[Hydroxylation on P,info:occupancy=1.00(1/1)];#aa985[Hydroxylation on P,info:occupancy=0.80(4/5)];#aa991[Hydroxylation on P,info:occupancy=0.40(2/5)];#aa997[Hydroxylation on P,info:occupancy=0.20(1/5)];#aa1066[Deamidation on N,info:occupancy=0.50(1/2)];#aa1102[Ammonia loss on N,info:occupancy=0.60(3/5)];#aa1116[Sodium on E,info:occupancy=1.00(5/5)];#aa1123[Deamidation on N,info:occupancy=0.40(2/5)];#aa1147[Hydroxylation on P,info:occupancy=1.00(1/1)];#aa1153[Hydroxylation on P,info:occupancy=1.00(1/1)]	1.6809e+09	84	0
4.5R	A0A1S3SM10	LOC106610502	Salmo salar	collagen alpha-1(I) chain-like	20	2	0.26233	mfsfvdirlalllsatvllargqgeddsgfgscsldgqqyndkdvwkpepcqicvcdsgtvmcdevicedttdcadpiipngeccpicpddsetegpqgpvvsetegpeggvgpkgddgpegvpgndgmdgqpglpgppgppgppglgggnfspqmhhgydekssggqaqqgpmgpmgprGLPGPPGNTGPPGHHGPPGEPGEPGGAGPMGQRgtmgppgkngdngepgrsgrpgergsagpqgargtpgtpglpgikghrgfngmdgakgdsgpagpkgeggapgssgnpgamgarglpgergrpgpagpsggrgndgnsgpagspgptgpsgspgfpggagakgetgpqggrgsdgpqgsrgepgnpgpagaagpsgapgsdgqsggkGATGAVGISGAPGFPGSRgpagppgagggpgpkgnhgeqgapgskgepgvkgepgssgpggppgpsgeegkrgargepggaggvgppgergmpgmrgfpgsdgaaggkggpgerGANGPMGAQGATGEAGRPGEPGMPGSKgmtgspgspgpdgkVGPAGITGNDGRsgppgssgarGQPGVMGFPGPKgpagdsgkpgergeagavggvgapgkdgdsgapgpqgpaggqgekGEGGPAGPNGFQGLPGTQGATGEPGKpgdqgvpgevggpgpsgsrgergfpgerGGIGSVGPSGPRgpngspgndgargetgaagapggmgapglqgmpgergsggnsgakgergdagpkgadggpgkdgmrGMTGPIGPPGPTGAHGEKGEGGLGGPPGPAGGRgspgerGEHGAPGPAGFAGPPGADGQPGNKGEAGNNGPKgdagapgpggpvgapgpqgpagnagtkgtrGAPGPPGASGMPGPGGRvgppggsgapgppgppgpsgkegqrggrGETGHAGRPGEAGAAGSPGPTGPSGAKGNDGPMGAPGTPGPGGIAGQRgivggpggrGPSGSPGVPGQAGEPGKqgpggpvgerGSPGPMGPPGLSGAPGEAGRegstghdgvagrdgppgpkgdrgenghagspgapgppgapgpagasgktgsrGESGPAGPAGPNGPAGGRgalgpagargdkgeageggerghkghrGLSGMPGLPGPAGSPGESGPAGLNGPSGPRGPHGSSGSTGKDGMNGLPGPIGPPGPRgrngemgpagapgspglpgppgpagggfhvapiynqekgpdpmrggggyhyradepdmmndrdmevdttlkslsqkvenirspegtqknparmcrdirmchpewksgqywvdpnqgspldavqvfcnmetgetcvypsqdsvpmknwytsknirekkhiwfsesmdngfqfqygsegsnpedvniqltfmrlmsneasqnvtyhcknsvaymdkgtgnlkkalllqgsneieiraegnsrftytvsedgctshtgtwgktvidyktsktsrlpiidiapmdvgapdqefgvevgpvcfv	mfsfvdirlalllsatvllargqgeddsgfgscsldgqqyndkdvwkpepcqicvcdsgtvmcdevicedttdcadpiipngeccpicpddsetegpqgpvvsetegpeggvgpkgddgpegvpgndgmdgqpglpgppgppgppglgggnfspqmhhgydekssggqaqqgpmgpmgprGLPGPPGNTGPPGHHGPPGEPGEPGGAGPMGQRgtmgppgkngdngepgrsgrpgergsagpqgargtpgtpglpgikghrgfngmdgakgdsgpagpkgeggapgssgnpgamgarglpgergrpgpagpsggrgndgnsgpagspgptgpsgspgfpggagakgetgpqggrgsdgpqgsrgepgnpgpagaagpsgapgsdgqsggkGATGAVGISGAP[Hydroxylation on P]GFP[Hydroxylation on P]GSRgpagppgagggpgpkgnhgeqgapgskgepgvkgepgssgpggppgpsgeegkrgargepggaggvgppgergmpgmrgfpgsdgaaggkggpgerGANGPMGAQGATGEAGRP[Hydroxylation on P]GEPGMP[Hydroxylation on P]GSKgmtgspgspgpdgkVGPAGITGN[Deamidation on N]DGRsgppgssgarGQP[Hydroxylation on P]GVMGFP[Hydroxylation on P]GPKgpagdsgkpgergeagavggvgapgkdgdsgapgpqgpaggqgekGEGGPAGPN[Deamidation on N]GFQGLP[Hydroxylation on P]GTQGATGEPGKpgdqgvpgevggpgpsgsrgergfpgerGGIGSVGPSGPRgpngspgndgargetgaagapggmgapglqgmpgergsggnsgakgergdagpkgadggpgkdgmrGMTGPIGP[Hydroxylation on P]P[Hydroxylation on P]GPTGAHGEKGEGGLGGPP[Hydroxylation on P]GPAGGRgspgerGEHGAP[Hydroxylation on P]GPAGFAGPPGADGQPGNKGEAGNNGPKgdagapgpggpvgapgpqgpagnagtkgtrGAPGPP[Hydroxylation on P]GASGMP[Hydroxylation on P]GPGGRvgppggsgapgppgppgpsgkegqrggrGETGHAGRP[Hydroxylation on P]GEAGAAGSP[Hydroxylation on P]GPTGPSGAKGNDGPMGAP[Hydroxylation on P]GTP[Hydroxylation on P]GPGGIAGQRgivggpggrGPSGSP[Hydroxylation on P]GVP[Hydroxylation on P]GQAGEPGKqgpggpvgerGSP[Hydroxylation on P]GPMGPP[Hydroxylation on P]GLSGAP[Hydroxylation on P]GEAGRegstghdgvagrdgppgpkgdrgenghagspgapgppgapgpagasgktgsrGESGPAGPAGPN[Deamidation on N]GPAGGRgalgpagargdkgeageggerghkghrGLSGMP[Hydroxylation on P]GLPGPAGSPGESGPAGLNGPSGPRGPHGSSGSTGKDGMNGLP[Hydroxylation on P]GPIGPP[Hydroxylation on P]GPRgrngemgpagapgspglpgppgpagggfhvapiynqekgpdpmrggggyhyradepdmmndrdmevdttlkslsqkvenirspegtqknparmcrdirmchpewksgqywvdpnqgspldavqvfcnmetgetcvypsqdsvpmknwytsknirekkhiwfsesmdngfqfqygsegsnpedvniqltfmrlmsneasqnvtyhcknsvaymdkgtgnlkkalllqgsneieiraegnsrftytvsedgctshtgtwgktvidyktsktsrlpiidiapmdvgapdqefgvevgpvcfv	#aa402[Hydroxylation on P,info:occupancy=1.00(1/1)];#aa405[Hydroxylation on P,info:occupancy=1.00(1/1)];#aa522[Hydroxylation on P,info:occupancy=1.00(2/2)];#aa528[Hydroxylation on P,info:occupancy=1.00(2/2)];#aa554[Deamidation on N,info:occupancy=0.50(1/2)];#aa570[Hydroxylation on P,info:occupancy=0.71(5/7)];#aa576[Hydroxylation on P,info:occupancy=0.57(4/7)];#aa633[Deamidation on N,info:occupancy=0.67(2/3)];#aa639[Hydroxylation on P,info:occupancy=1.00(3/3)];#aa764[Hydroxylation on P,info:occupancy=0.33(1/3)];#aa765[Hydroxylation on P,info:occupancy=0.33(1/3)];#aa783[Hydroxylation on P,info:occupancy=1.00(1/1)];#aa801[Hydroxylation on P,info:occupancy=0.50(1/2)];#aa864[Hydroxylation on P,info:occupancy=1.00(1/1)];#aa870[Hydroxylation on P,info:occupancy=1.00(1/1)];#aa912[Hydroxylation on P,info:occupancy=1.00(1/1)];#aa921[Hydroxylation on P,info:occupancy=1.00(1/1)];#aa939[Hydroxylation on P,info:occupancy=0.50(2/4)];#aa942[Hydroxylation on P,info:occupancy=0.75(3/4)];#aa966[Hydroxylation on P,info:occupancy=1.00(1/1)];#aa969[Hydroxylation on P,info:occupancy=1.00(1/1)];#aa990[Hydroxylation on P,info:occupancy=0.80(4/5)];#aa996[Hydroxylation on P,info:occupancy=0.40(2/5)];#aa1002[Hydroxylation on P,info:occupancy=0.20(1/5)];#aa1071[Deamidation on N,info:occupancy=0.50(1/2)];#aa1110[Hydroxylation on P,info:occupancy=1.00(1/1)];#aa1152[Hydroxylation on P,info:occupancy=1.00(1/1)];#aa1158[Hydroxylation on P,info:occupancy=1.00(1/1)]	7.1681e+08	58	0
4.5R	A0A1S2X522	LOC100196671	Salmo salar	phosphopyruvate hydratase	26	3	0.61751	msiikiharEILDSRGNPTVEVDLYTAKgrfrAAVPSGASTGIHEALELRDGDKsrylgkgtlkavdhvnkdiaakliekkFSVVDQEKIDKFMLELDGTENKskfganailgvslavckagaaekgvplfrhiadlaghkDVILPCPAFNVINGGSHAGNKLAMQEFMILPIGASNFHEAMRIGAEVYHNLKNVIKakYGKDATNVGDEGGFAPNILENNEALELLKsaiekAGYPDKIIIGMDVAASEFYKAGKYDLDFKSPDDPARYITGDQLGDLYKSFIKGYPVQSIEDPFDQDDWAAWSKFTAAVDIQVVGDDLTVTNPKRiqqavekkacnclllkVNQIGSVTESIKackLAQSNGWGVMVSHRsgetedtfiadlvvglctgqiktgapcrserlakynqlmrieealgdkakfagkdyrhpkvn	msiikiharEILDSRGN[Deamidation on N]P[Hydroxylation on P]TVE[Calcium on E]VD[Sodium on D]LYTAKgrfrAAVPSGASTGIHEALELRDGDKsrylgkgtlkavdhvnkdiaakliekkFSVVDQ[Deamidation on Q]EKIDKFMLELDGTENKskfganailgvslavckagaaekgvplfrhiadlaghkDVILPCPAFNVIN[Deamidation on N]GGSHAGNKLAMQ[Deamidation on Q]E[Calcium on E]FMILP[Hydroxylation on P]IGASN[Deamidation on N][Hydroxylation on N]FHEAMRIGAEVYHN[Deamidation on N]LKN[Deamidation on N]VIKakYGKDATN[Hydroxylation on N]VGDE[Potassium on E]GGFAPN[Deamidation on N]ILEN[Deamidation on N]N[Deamidation on N]EALELLKsaiekAGYPDKIIIGMDVAASEFYKAGKYDLDFKSPDDPARYITGD[Sodium on D]Q[Deamidation on Q]LGD[Sodium on D]LYKSFIKGYPVQ[Deamidation on Q]SIEDPFD[Sodium on D]QDDWAAWSKFTAAVDIQ[Deamidation on Q]VVGDDLTVTNPKRiqqavekkacnclllkVN[Deamidation on N]Q[Deamidation on Q]IGSVTESIKackLAQ[Deamidation on Q]SN[Deamidation on N][Ammonia loss on N]GWGVMVSHRsgetedtfiadlvvglctgqiktgapcrserlakynqlmrieealgdkakfagkdyrhpkvn	#aa17[Deamidation on N,info:occupancy=0.03(1/38)];#aa18[Hydroxylation on P,info:occupancy=0.03(1/38)];#aa21[Calcium on E,info:occupancy=0.03(1/38)];#aa23[Sodium on D,info:occupancy=0.03(1/38)];#aa87[Deamidation on Q,info:occupancy=0.25(1/4)];#aa154[Deamidation on N,info:occupancy=0.67(2/3)];#aa166[Deamidation on Q,info:occupancy=0.02(1/46)];#aa167[Calcium on E,info:occupancy=0.02(1/46)];#aa172[Hydroxylation on P,info:occupancy=0.02(1/46)];#aa177[Deamidation on N,info:occupancy=0.17(8/46)];#aa177[Hydroxylation on N,info:occupancy=0.02(1/46)];#aa191[Deamidation on N,info:occupancy=0.40(2/5)];#aa194[Deamidation on N,info:occupancy=0.50(1/2)];#aa206[Hydroxylation on N,info:occupancy=0.06(1/16)];#aa210[Potassium on E,info:occupancy=0.06(1/16)];#aa216[Deamidation on N,info:occupancy=0.06(1/16)];#aa220[Deamidation on N,info:occupancy=0.06(1/16)];#aa221[Deamidation on N,info:occupancy=0.12(2/16)];#aa274[Sodium on D,info:occupancy=0.11(2/18)];#aa275[Deamidation on Q,info:occupancy=0.06(1/18)];#aa278[Sodium on D,info:occupancy=0.11(2/18)];#aa290[Deamidation on Q,info:occupancy=0.11(1/9)];#aa297[Sodium on D,info:occupancy=0.11(1/9)];#aa314[Deamidation on Q,info:occupancy=0.03(1/35)];#aa345[Deamidation on N,info:occupancy=0.21(3/14)];#aa346[Deamidation on Q,info:occupancy=0.07(1/14)];#aa361[Deamidation on Q,info:occupancy=0.10(2/20)];#aa363[Deamidation on N,info:occupancy=0.70(14/20)];#aa363[Ammonia loss on N,info:occupancy=0.05(1/20)]	2.08798e+09	351	0
4.5R	B5DGL9	fbp2	Salmo salar	fructose-bisphosphatase	11	3	0.39003	mSDSGSAIDTDVWTLTRfvmekgrqvkgstgeltqlinslltsikaiscavrKAGLAHLQGIAGTVNTTGDDQKKLDILSNDLVINMLRssygtccmvseenehaiitpkekrgkyvvcfdpldgssnidclasigtifaiykridetstndatekdalqpgnkivaagyalygsatlvalstgqgvdffmldpaigefilteknvkikpkgkIYSLNEGYAKymhksineylkhkkYPEDGSAPYGARYVGSMVADVHRTIAYGGIFMYPANEKspkgklrllyecnpiaflieqcggvattgegrVLDVVPTNIHQRVPFIVGSPDDVNEFLDFVKKhk	[Acetylation on X]-mSDSGSAIDTDVWTLTRfvmekgrqvkgstgeltqlinslltsikaiscavrKAGLAHLQGIAGTVNTTGDDQKKLDILSN[Deamidation on N]DLVINMLRssygtccmvseenehaiitpkekrgkyvvcfdpldgssnidclasigtifaiykridetstndatekdalqpgnkivaagyalygsatlvalstgqgvdffmldpaigefilteknvkikpkgkIYSLNEGYAKymhksineylkhkkYPEDGSAPYGARYVGSMVADVHRTIAYGGIFMYPAN[Deamidation on N]EKspkgklrllyecnpiaflieqcggvattgegrVLDVVPTNIHQRVPFIVGSPDDVNEFLDFVKKhk	#aa1[Acetylation on X,info:occupancy=1.00(1/1)];#aa81[Deamidation on N,info:occupancy=0.20(1/5)];#aa273[Deamidation on N,info:occupancy=0.50(1/2)]	2.5537e+08	15	0
4.5R	A0A1S3NL72	LOC106580072	Salmo salar	hibernation-specific plasma protein HP-55-like	3	2	0.13242	mrtalclwivmavlcpgevkghkghggdhhhgqgldhdhgrdndhghrrdhnhghhdpepgdngtkpvvqgnggfafslykqlvvqpdnqgknvffsplsvslalaalsvgargqthqqlftglgfnsslltqeqvdqafqtiltqlnqkngvdlsigsalflhntfkphpeflkdmkrfylsegftvdftntavaietinkyvgektrgkidklvkdldpttvmyllsyiyfkgkweipfdskdtkedtfhvddnttvpvqmmsvkkrfsvyydqeistsvlqlhynesvsmmlalpekgltrleevigqnhitkwhrwmkaseyqvhvpkmsitttyslkdvlsgmgmldifsnrADFSGISEDLKVAVSEVAHQASLDVDEAGATAAAATGVVLMPLSFRrtpvlkFDRPFMVIVMDRetksilfmgkiinpank	mrtalclwivmavlcpgevkghkghggdhhhgqgldhdhgrdndhghrrdhnhghhdpepgdngtkpvvqgnggfafslykqlvvqpdnqgknvffsplsvslalaalsvgargqthqqlftglgfnsslltqeqvdqafqtiltqlnqkngvdlsigsalflhntfkphpeflkdmkrfylsegftvdftntavaietinkyvgektrgkidklvkdldpttvmyllsyiyfkgkweipfdskdtkedtfhvddnttvpvqmmsvkkrfsvyydqeistsvlqlhynesvsmmlalpekgltrleevigqnhitkwhrwmkaseyqvhvpkmsitttyslkdvlsgmgmldifsnrADFSGISEDLKVAVSEVAHQASLDVDEAGATAAAATGVVLMPLSFRrtpvlkFDRPFMVIVMDRetksilfmgkiinpank		1.75349e+07	4	0
4.5R	B5DG55	pygma	Salmo salar	Alpha-1,4 glucan phosphorylase	39	4	0.48815	mskplsdhdrkkqisvrGLAGVENVAELKvafnrHLHFTLVKdrnvaskRDYYFALANTVRdhlvgrwirtqqyyyekdpkrvyyislefymgrtlqntmvnlalenacdeaiyqlgldmeeledmeedaglgngglgrlaacfldsmaslglaaygygirYEFGIFNQKIVNGWQVEEADDWLRYGNPWEKarpeymrpvkfygrtehtpegvkWVDTQVVLALPYDTPIPGYRNNIVNTMRlwsakapcdfnlkDFNVGGYIQAVLDRnlcenisrVLYPNDNFFEGKelrLKQEYFVVAATLQDIVRrfkaskfgsreivrTDFAQLPNKVAIQLNDTHPAMAIPELMRVLVDEEKLEWDKawdvcvrtcaytnhtvlpealerWPIDLFHHLLPRHLEIIYEINRRFLQYVASKfpgdndrlrrmslieegeckkvnmahmcivgshavngvarIHSEILVATLFKDFYELDPHKFQNKtngitprrwlvmcnpglaeviaerIGEEFVRdldqlkkllkFIDDDAFIRDIAKvkqenklkFAVHLEEHYKvkINPQSMFDFQVKriheykrqllnclhmityynrikkepnkhwtprtimvggkaapgyhtakmiirLITAIGEVVNHDPVIGDRlkVIFLENYRvtlaekAIPSADLSEQISTAGTEASGTGNMKFMLNGALTIGTMDGANVEMAEEAGEKNLFIFGMRveevdamdagkgyhaseyynripelkQAMDQISGGFFSHKqpdlfkELVDLLMHHDRfkVFADYEAYIKsqdkvnelykkpkewtkmvihniagcgkfssdrtisqyarEIWGMEPSLEKIPAPDEQLK	mskplsdhdrkkqisvrGLAGVENVAELKvafnrHLHFTLVKdrnvaskRDYYFALANTVRdhlvgrwirtqqyyyekdpkrvyyislefymgrtlqntmvnlalenacdeaiyqlgldmeeledmeedaglgngglgrlaacfldsmaslglaaygygirYEFGIFNQKIVN[Deamidation on N]GWQVEEADDWLRYGNPWEKarpeymrpvkfygrtehtpegvkWVDTQVVLALPYDTPIPGYRNN[Deamidation on N]IVNTMRlwsakapcdfnlkDFNVGGYIQAVLDRnlcenisrVLYPN[Deamidation on N]DN[Deamidation on N]FFEGKelrLKQEYFVVAATLQDIVRrfkaskfgsreivrTDFAQLPNKVAIQLN[Deamidation on N]DTHPAMAIPELMRVLVDEEKLEWDKawdvcvrtcaytnhtvlpealerWPIDLFHHLLPRHLEIIYEINRRFLQYVASKfpgdndrlrrmslieegeckkvnmahmcivgshavngvarIHSEILVATLFKDFYELDPHKFQNKtngitprrwlvmcnpglaeviaerIGEEFVRdldqlkkllkFIDDDAFIRDIAKvkqenklkFAVHLEEHYKvkINPQSMFDFQVKriheykrqllnclhmityynrikkepnkhwtprtimvggkaapgyhtakmiirLITAIGEVVNHDPVIGDRlkVIFLEN[Deamidation on N]YRvtlaekAIPSADLSEQISTAGTEASGTGNMKFMLN[Deamidation on N]GALTIGTMDGANVEMAEEAGEKNLFIFGMRveevdamdagkgyhaseyynripelkQAMDQISGGFFSHKqpdlfkELVDLLMHHDRfkVFADYEAYIKsqdkvnelykkpkewtkmvihniagcgkfssdrtisqyarEIWGMEPSLEKIPAPDEQLK	#aa173[Deamidation on N,info:occupancy=0.62(5/8)];#aa237[Deamidation on N,info:occupancy=0.50(1/2)];#aa283[Deamidation on N,info:occupancy=0.29(2/7)];#aa285[Deamidation on N,info:occupancy=0.14(1/7)];#aa339[Deamidation on N,info:occupancy=0.38(5/13)];#aa648[Deamidation on N,info:occupancy=0.50(1/2)];#aa685[Deamidation on N,info:occupancy=1.00(1/1)]	4.84009e+08	100	0
4.5R	A0A1S3PV75	LOC106587569	Salmo salar	Glucose-6-phosphate isomerase	12	3	0.32007	mGLTHDPTFQKlekwyhehalhlnmrkmfeedkerfhkfsttlktdhgdilidyskNLITEDVMKMLVELGKsrgieaardkmfhgdkinftegravlhvalrnrSNHPIMVDGHDVMPEVNKvlekmkgfchkvrsgewkgwtgkSITDVVNVGIGGSDLGPLMVTEALKnyskggprvhfvsnidgthiaktlaelnaettlfivaskTFTTQETITNAESAKewfiehakdksavakHFVALSTAGPLVKafgidpdnmfgfwdwvggryslwsciglsialhigydnfekllegahwmdnhfktapveknapmllallgvwyinffqaethamlpydqymhrfaayfqqgdmesngkyitihgkrVNYHTGPIVWGEPGTNGQHAFYQLIHQGTRmvpadflipaqtqhpireskhhkilmanflaqtealmkgktteeakkELEAGGLTGEALETILPHKVFQGNKPTNSIVFKKLNPFTLGALIAMYEHKifvqgvmweinsfdqwgvelgkalckkiepelhgsnevhshdsstnglinfikknha	[Acetylation on X]-mGLTHDPTFQKlekwyhehalhlnmrkmfeedkerfhkfsttlktdhgdilidyskNLITEDVMKMLVELGKsrgieaardkmfhgdkinftegravlhvalrnrSNHPIMVDGHDVMPEVNKvlekmkgfchkvrsgewkgwtgkSITDVVNVGIGGSDLGPLMVTEALKnyskggprvhfvsnidgthiaktlaelnaettlfivaskTFTTQETITNAESAKewfiehakdksavakHFVALSTAGPLVKafgidpdnmfgfwdwvggryslwsciglsialhigydnfekllegahwmdnhfktapveknapmllallgvwyinffqaethamlpydqymhrfaayfqqgdmesngkyitihgkrVNYHTGPIVWGEPGTN[Deamidation on N]GQHAFYQLIHQGTRmvpadflipaqtqhpireskhhkilmanflaqtealmkgktteeakkELEAGGLTGEALETILPHKVFQGNKPTNSIVFKKLNPFTLGALIAMYEHKifvqgvmweinsfdqwgvelgkalckkiepelhgsnevhshdsstnglinfikknha	#aa1[Acetylation on X,info:occupancy=1.00(1/1)];#aa385[Deamidation on N,info:occupancy=1.00(1/1)]	3.63053e+07	15	0
4.5R	A0A1S3MVJ3	LOC100196679	Salmo salar	ATP synthase subunit beta	15	2	0.46035	mlgavgrcctgalqalkpgvqplkalvgspsvlgrrdysapaaaaafahgrivavigavvdvqfdeglppilnalevagresrlvlevaqhlgentvrTIAMDGTEGLVRgqkVVDTGDPIRIPVGPETLGRIMNVIGEPIDERgpistkQTAAIHAEAPEFTDMSVEQEILVTGIKVVDLLAPYAKggkIGLFGGAGVGKTVLIMELINNVAKahggysvfagvgertrEGNDLYHEMIESGVINLKddtskVALVYGQMNEPPGARarVALTGLTVAEYFRdqegqdvllfidnifrFTQAGSEVSALLGRIPSAVGYQPTLATDMGTMQERitttkkgsitsvqaiyvpaddltdpapattfahldattvlsrAIAELGIYPAVDPLDSTSRIMDPNIVGAEHYDVARgvqkilqdykslqdiiailgmdelseedklivsrarkiqrFLSQPFQVAEVFTGHAGKlvplketisgfqsilngeydalpeqafymvgpieevvekaaqmakdla	mlgavgrcctgalqalkpgvqplkalvgspsvlgrrdysapaaaaafahgrivavigavvdvqfdeglppilnalevagresrlvlevaqhlgentvrTIAMDGTEGLVRgqkVVDTGDPIRIPVGPETLGRIMNVIGEPIDERgpistkQTAAIHAEAPEFTDMSVEQEILVTGIKVVDLLAPYAKggkIGLFGGAGVGKTVLIMELINNVAKahggysvfagvgertrEGNDLYHEMIESGVINLKddtskVALVYGQMNEPPGARarVALTGLTVAEYFRdqegqdvllfidnifrFTQAGSEVSALLGRIPSAVGYQPTLATDMGTMQERitttkkgsitsvqaiyvpaddltdpapattfahldattvlsrAIAELGIYPAVDPLDSTSRIMDPNIVGAEHYDVARgvqkilqdykslqdiiailgmdelseedklivsrarkiqrFLSQPFQVAEVFTGHAGKlvplketisgfqsilngeydalpeqafymvgpieevvekaaqmakdla		5.86424e+07	19	0
4.5R	B5X3K2	G3P	Salmo salar	Glyceraldehyde-3-phosphate dehydrogenase	2	2	0.11343	msdlcvgingfgrigrlvlraclqkgikvvaindpfidlqymvymfkydsthgrykgevsmedgklivddhsisvfqcmkpheipwgnagadyvvestgvflsidkasshiqggakrvvvsapspdapmfvmgvnedkydpssmtivsnascttnclaplakVIHDNFGIEEALMTTVHAYTATQKtvdgpsakawrdgrgahqniipastgaakavgkvipelngkltgmafrvpvadvsvvdltcrlsrpgsyaeikaavkkaaegpmkgylgytedsvvssdfigdthssifdagagislndnfvkLISWYDNEFGYSHRvadlllymhske	msdlcvgingfgrigrlvlraclqkgikvvaindpfidlqymvymfkydsthgrykgevsmedgklivddhsisvfqcmkpheipwgnagadyvvestgvflsidkasshiqggakrvvvsapspdapmfvmgvnedkydpssmtivsnascttnclaplakVIHDNFGIEEALMTTVHAYTATQKtvdgpsakawrdgrgahqniipastgaakavgkvipelngkltgmafrvpvadvsvvdltcrlsrpgsyaeikaavkkaaegpmkgylgytedsvvssdfigdthssifdagagislndnfvkLISWYDNEFGYSHRvadlllymhske		3.9991e+06	2	0
4.5R	Q6R758	fabp3	Salmo salar	Muscle fatty acid binding protein	10	3	0.62406	mAEAFAGTWNLKDSKNFDEYMKalgvgfatrQVGGMTKPTTIIEVAGDTVTLKtqstfkNTEISFKLGEEFDETTADDRKvkSLITIDGGKmvhvqkWDGKETTLVRevsgnalertltlgdvvstrsyvkae	[Acetylation on X]-mAEAFAGTWNLKDSKNFDEYMKalgvgfatrQVGGMTKPTTIIEVAGDTVTLKtqstfkNTEISFKLGEEFDETTADDRKvkSLITIDGGKmvhvqkWDGKETTLVRevsgnalertltlgdvvstrsyvkae	#aa1[Acetylation on X,info:occupancy=1.00(7/7)]	3.07555e+08	19	0
4.5R	B5XDB2	DOPD	Salmo salar	D-dopachrome decarboxylase	3	3	0.33898	mPFIDLESNLPASKFSEDFLKklgsktaavlgkpeermivvvkpglpmlmcgtcapcvilsvsaigvtdtaeknkEHSANILPFLIGELGLTEDRivirfyalephqvgkkgtvmsyl	mPFIDLESNLPASKFSEDFLKklgsktaavlgkpeermivvvkpglpmlmcgtcapcvilsvsaigvtdtaeknkEHSANILPFLIGELGLTEDRivirfyalephqvgkkgtvmsyl		1.82684e+07	3	0
4.5R	A0A1S3SAE4	LOC106608112	Salmo salar	alpha-1-antitrypsin homolog	4	2	0.1385	mrgisyctivavllcvalaaphdgdhaghtedhhhhlhhvageahpqhshgdneachkLSPHNADFAFTLYRslskantenmniffsplgiatslamlslgakgdthsqlysalgygaftpeqvndayehlnhmfghsgeamqldmgnalalrdgfkplakfledakhfyasegftvdfknpaeaaaeinkfiakktqdkitdivkdldpdtamvlinyiffrgkwdkpfdatlthkadfkvdentkvqvdmmkrtgryelyqdqdnfttvvmlpykgnssmmvvlpndgkmehveafinkdylkhvhehlfrTNVDIFMPKFSTSTSYSLGEHLKGMGVVSAFGDTADFSAISEDTKlkvskvthkavlsvdekgteaaavttieimpmslpdtimlnrpfllfiledstksivfmgkvtnpspk	mrgisyctivavllcvalaaphdgdhaghtedhhhhlhhvageahpqhshgdneachkLSPHNADFAFTLYRslskantenmniffsplgiatslamlslgakgdthsqlysalgygaftpeqvndayehlnhmfghsgeamqldmgnalalrdgfkplakfledakhfyasegftvdfknpaeaaaeinkfiakktqdkitdivkdldpdtamvlinyiffrgkwdkpfdatlthkadfkvdentkvqvdmmkrtgryelyqdqdnfttvvmlpykgnssmmvvlpndgkmehveafinkdylkhvhehlfrTNVDIFMPKFSTSTSYSLGEHLKGMGVVSAFGDTADFSAISEDTKlkvskvthkavlsvdekgteaaavttieimpmslpdtimlnrpfllfiledstksivfmgkvtnpspk		6.2545e+07	6	0
4.5R	A0A1S3NQ06	LOC100136573	Salmo salar	apolipoprotein A-I isoform X1	13	4	0.51145	mkflalaltillaagtqafpmqadapsqlehvkAALNMYIAQVKltaqrSIDLLDDTEYKEYKMQLSQSLDNLQQFADSTSKSLAPYTTVFGTQLADATATVRAEVMKDVEELRtqlepkraelrevlnkhideyrkkleplikehielrrtemdafrAKIEPVVEEMRakvavnveetktkLMPIVEIVRaklterleelrTLAAPYAEEYKEQMFKavgevrekVAPLSEDFKgqmgpaaeeakqkLLALYETISQAMKa	mkflalaltillaagtqafpmqadapsqlehvkAALNMYIAQVKltaqrSIDLLDDTEYKEYKMQLSQSLDNLQQFADSTSKSLAPYTTVFGTQLADATATVRAEVMKDVEELRtqlepkraelrevlnkhideyrkkleplikehielrrtemdafrAKIEPVVEEMRakvavnveetktkLMPIVEIVRaklterleelrTLAAPYAEEYKEQMFKavgevrekVAPLSEDFKgqmgpaaeeakqkLLALYETISQAMKa		3.40541e+07	17	0
4.5R	A0A1S3KNQ3	hrsp12	Salmo salar	2-iminobutanoate/2-iminopropanoate deaminase	3	3	0.26471	mssiirkiintskAPAAIGPYSQAVVVDRtmyvsgqlgmdpasgqlveggvqaqtkqalvnmgeilkeagcgydsvvkttvlladmndfasvndvykTFFSSSFPARAAYQVAALPRgglveieavavlgpltevs	mssiirkiintskAPAAIGPYSQAVVVDRtmyvsgqlgmdpasgqlveggvqaqtkqalvnmgeilkeagcgydsvvkttvlladmndfasvndvykTFFSSSFPARAAYQVAALPRgglveieavavlgpltevs		2.22423e+07	3	0
4.5R	O93376	LOC100136357	Salmo salar	fast myotomal muscle troponin-T	7	2	0.32287	mSDTEEVEAHRPQFKapkIPDGEKVDFDDIQKkrQNKDLVELQGLIDAHFEHRkkeeeelislkeriekrraeraeqnrirsekekeraarreeerlkreeadakkkadedakkkSALSSMGSNYSSHLQKadskrggkketerekkkkilasrrkvlnidhlneeklkekakelhewmqtlesekfdnmerlkrQKYEVTTLRkrveelskfskkgktvrrk	[Acetylation on X]-mSDTEEVEAHRPQFKapkIPDGEKVDFDDIQKkrQN[Ammonia loss on N]KDLVELQGLIDAHFEHRkkeeeelislkeriekrraeraeqnrirsekekeraarreeerlkreeadakkkadedakkkSALSSMGSNYSSHLQKadskrggkketerekkkkilasrrkvlnidhlneeklkekakelhewmqtlesekfdnmerlkrQKYEVTTLRkrveelskfskkgktvrrk	#aa1[Acetylation on X,info:occupancy=1.00(2/2)];#aa36[Ammonia loss on N,info:occupancy=1.00(2/2)]	4.62208e+07	20	0
4.5R	B5XC78	FABPI	Salmo salar	Fatty acid-binding protein, intestinal	2	2	0.24242	mafngtwkvernenydkfmeqmginvmkrklaehdnlkVIIEQTGDKFHIKesstfrnkdidftlgvqfdyaladgtevsgawemdgdvlkgkftrkdnskvltttrALVGGELVQSYNYDGVDAKrifkka	mafngtwkvernenydkfmeqmginvmkrklaehdnlkVIIEQTGDKFHIKesstfrnkdidftlgvqfdyaladgtevsgawemdgdvlkgkftrkdnskvltttrALVGGELVQSYNYDGVDAKrifkka		2.25663e+07	2	0
4.5R	B5X5M2	FABPH	Salmo salar	Fatty acid-binding protein, heart	7	4	0.38519	mVDKFVGTWKMTSSDNFDDYMKalgvgfatrqvgnrtkpsliinmddqgmicvksqstfktveikFKLNEPFEETTADDRKTMTVFTLENGNLVQKqnwdgkettierevtgdgkliakcvmgdvvavrtyvkea	[Acetylation on X]-mVDKFVGTWKMTSSDNFDDYMKalgvgfatrqvgnrtkpsliinmddqgmicvksqstfktveikFKLNEPFEETTADDRKTMTVFTLEN[Deamidation on N]GNLVQKqnwdgkettierevtgdgkliakcvmgdvvavrtyvkea	#aa1[Acetylation on X,info:occupancy=1.00(1/1)];#aa90[Deamidation on N,info:occupancy=0.50(2/4)]	3.01905e+07	10	0
4.5R	B5DG02	rpl9	Salmo salar	60S ribosomal protein L9	3	2	0.27604	mkTILSNQTVDIPDGVEVRlkgrtvivkgprgvlrrEFNHINLELSLLGKthkklrvdkwwgnrkelatvrticshvqnmikgvtmgfrykmrSVYAHFPINVVMQESGALVEIRnflgekyirrvrmrqgvscavsaaqkdelilegndielvsnsaaliqqattvknkdirkfldgiyvsekgtvvqked	mkTILSNQTVDIPDGVEVRlkgrtvivkgprgvlrrEFNHINLELSLLGKthkklrvdkwwgnrkelatvrticshvqnmikgvtmgfrykmrSVYAHFPINVVMQESGALVEIRnflgekyirrvrmrqgvscavsaaqkdelilegndielvsnsaaliqqattvknkdirkfldgiyvsekgtvvqked		8.80929e+06	3	0
4.5R	B5XBH3	APOA1	Salmo salar	Apolipoprotein A-I	9	3	0.32824	mkflalaltillaaatqavpmqadapsqlehvkVAMMEYMAQVKetaqrsidllddtefkeykvqlsqsldnlqqyaqttsqslapyseafgaqltdaaaavrAEVMKDVEELRtqlepkraelkevldkhideyrkkleplikeiveqrRTELEAFRvkMEPVVEEMRakvstnveetkakLMPIVETVRaklterleelrTLAAPYAEEYKEQMFKavgevrekVGPLTNDFKgqvgpaaeqakekLMAFYETISQAIKa	mkflalaltillaaatqavpmqadapsqlehvkVAMMEYMAQVKetaqrsidllddtefkeykvqlsqsldnlqqyaqttsqslapyseafgaqltdaaaavrAEVMKDVEELRtqlepkraelkevldkhideyrkkleplikeiveqrRTELEAFRvkMEPVVEEMRakvstnveetkakLMPIVETVRaklterleelrTLAAPYAEEYKEQMFKavgevrekVGPLTNDFKgqvgpaaeqakekLMAFYETISQAIKa		4.29125e+07	12	0
4.5R	C0H894	SODM	Salmo salar	Superoxide dismutase	3	3	0.16372	msmlsrvgqvrrcaatvspvlgtvaarwkhslpdltydygalephinaeimqlhhskhhatyvnnlnvteekyqealakGDVTAQVSLQPALRfnggghinhtifwtnlspngggepqgelaaainrDFGSFQALKdkmsaatvavqgsgwgwlgfdkesgklritacpnqdplqgttglvpllgidvwehayylqyknvrpdyvkAIWNVINWENVSERlqaakk	msmlsrvgqvrrcaatvspvlgtvaarwkhslpdltydygalephinaeimqlhhskhhatyvnnlnvteekyqealakGDVTAQVSLQPALRfnggghinhtifwtnlspngggepqgelaaainrDFGSFQALKdkmsaatvavqgsgwgwlgfdkesgklritacpnqdplqgttglvpllgidvwehayylqyknvrpdyvkAIWNVINWENVSERlqaakk		4.83588e+06	3	0
4.5R	B5X4K4	LDHB	Salmo salar	L-lactate dehydrogenase	8	4	0.32036	mssvmqkLLTPVASGPAEPPRnkvtvvgvgmvgmacavsvllrDLADELALVDVMEDKLKgelmdlqhgslflktskivadkdyavtansrIVVVSAGVRqqegesrlnlvqrnvnifkHIIPQIVKhspnctlivvsnpvdvltyvtwklsglpkhrVIGSGTNLDSARfrflmaerLGIHASSFNGWVLGEHGDTSVPVWSGVNVAGVNLQKlnpefgldgdkedwkathkAVVDSAYEVIKlkgytnwaiglsvadltesiiknmsrihpvstmvkdmygigeevflslpcvlnsngvgsvinmtltdaevgqlkksaetlwgiqkdlkdi	mssvmqkLLTPVASGPAEPPRnkvtvvgvgmvgmacavsvllrDLADELALVDVMEDKLKgelmdlqhgslflktskivadkdyavtansrIVVVSAGVRqqegesrlnlvqrnvnifkHIIPQIVKhspnctlivvsnpvdvltyvtwklsglpkhrVIGSGTNLDSARfrflmaerLGIHASSFN[Deamidation on N]GWVLGEHGDTSVPVWSGVNVAGVNLQKlnpefgldgdkedwkathkAVVDSAYEVIKlkgytnwaiglsvadltesiiknmsrihpvstmvkdmygigeevflslpcvlnsngvgsvinmtltdaevgqlkksaetlwgiqkdlkdi	#aa187[Deamidation on N,info:occupancy=1.00(1/1)]	4.16072e+07	10	0
4.5R	A0A1S3LUE4	LOC106568643	Salmo salar	muscle-related coiled-coil protein-like	2	2	0.06685	mdqskyrmagvqdklevlgveddagnpisaltilsllervagiidnvqagqqrmeeqqldletniktiqgdvlklakdhtttsgtvekllqktrkvssnvkevrtrvekqnlrvkkvettqeelltrnkfrviiyqgeheipsvavtktpkgavgmeglviepdtydvpedissdeeymtvdeteggsrtarlkasgmkgiesikqafsketmtktkdnlgtkfhnmgekmvpperrekmhqaserikhsgerlkeniakkaptkesfriklkkertvaegqegaeadgevdeavtpvkgrkspevskTPVVTYTEVVTERetkrEGPVEEPAAIRigevgkftveaveegkedeydrk	mdqskyrmagvqdklevlgveddagnpisaltilsllervagiidnvqagqqrmeeqqldletniktiqgdvlklakdhtttsgtvekllqktrkvssnvkevrtrvekqnlrvkkvettqeelltrnkfrviiyqgeheipsvavtktpkgavgmeglviepdtydvpedissdeeymtvdeteggsrtarlkasgmkgiesikqafsketmtktkdnlgtkfhnmgekmvpperrekmhqaserikhsgerlkeniakkaptkesfriklkkertvaegqegaeadgevdeavtpvkgrkspevskTPVVTYTEVVTERetkrEGPVEEPAAIRigevgkftveaveegkedeydrk		1.92665e+07	2	0
4.5R	B5DGH1	pdlim7	Salmo salar	Enigma LIM domain protein-like	5	4	0.35437	msiycitlngpapwgfrlqggkDFSMPLTVSRltpggkAAQAGVGVGDWVVSIGETNAEDMTHVEAQNKirAAEELLTLTLSKafhaggdqkmdekedqplydhqnyqhekhglrvegipmfipndrskkrLIEDTQDWQPRtgttqsrsfrmlaqltgtdymqdpddetmkrarekFLTEIQSPRyarlrdwhhersaralniks	msiycitlngpapwgfrlqggkDFSMPLTVSRltpggkAAQAGVGVGDWVVSIGETN[Deamidation on N]AEDMTHVEAQNKirAAEELLTLTLSKafhaggdqkmdekedqplydhqnyqhekhglrvegipmfipndrskkrLIEDTQDWQPRtgttqsrsfrmlaqltgtdymqdpddetmkrarekFLTEIQSPRyarlrdwhhersaralniks	#aa57[Deamidation on N,info:occupancy=0.33(1/3)]	4.1299e+07	7	0
4.5R	B5X0S9	AL7A1	Salmo salar	aldehyde dehydrogenase (NAD(+))	4	3	0.1	mqrcftltivrhwalrkklltisyqqsaamstllinqpkyawlkelglsedndgvyngnwggkgevitsycpannepiarvrqatmaeyeetvqksrdawkvwadipapkrgeivrqigdalrkkikVLGSLVSLEMGKiyvegvgevqeyvdvcdyavglsrmiggpvlpserpghaliemwnpvglvgiitafnfpvavygwnnaialicgnvclwkGAPTTPLTSVAVTKivaevleqnnlpgaicsmtcggadigtamskderVDLVSFTGSTHVGKmvammvqerfgrnllelggnnaiivfedadlnlvvpsavfasvgtagqrctttrrlmlhgsihdivvervakaykqvrigdpwdpstmygplhtkQAVDQYLAAIEQAKqqggtvvcggkvmdrpgnyveptiitglahdapivhtetfvpilyvlkfqteeeafawnnevkqglsssiftkdmgrvfrwlgpkgsdcgivnvniptsgaeiggafggekhtgggresgsdswkqymrrstctinyskdlplaqgikfe	mqrcftltivrhwalrkklltisyqqsaamstllinqpkyawlkelglsedndgvyngnwggkgevitsycpannepiarvrqatmaeyeetvqksrdawkvwadipapkrgeivrqigdalrkkikVLGSLVSLEMGKiyvegvgevqeyvdvcdyavglsrmiggpvlpserpghaliemwnpvglvgiitafnfpvavygwnnaialicgnvclwkGAPTTPLTSVAVTKivaevleqnnlpgaicsmtcggadigtamskderVDLVSFTGSTHVGKmvammvqerfgrnllelggnnaiivfedadlnlvvpsavfasvgtagqrctttrrlmlhgsihdivvervakaykqvrigdpwdpstmygplhtkQAVDQYLAAIEQAKqqggtvvcggkvmdrpgnyveptiitglahdapivhtetfvpilyvlkfqteeeafawnnevkqglsssiftkdmgrvfrwlgpkgsdcgivnvniptsgaeiggafggekhtgggresgsdswkqymrrstctinyskdlplaqgikfe		4.03534e+06	4	0
4.5R	B5DGE0	ahcy	Salmo salar	Adenosylhomocysteinase	5	5	0.13626	mseklpfkVADISLAEWGRkAIDIAENEMPGLMKmremygqskplkgariagclhmtlqtavlietltalgaevqwsscnifstqdhaasaiakTGVPVYAWKgmtdeeyvwcieqtiywkdgqplnmilddggdltnmvhkkypkllsgikGVSEETTTGVHNLYKmmkngdlkipainvndsvtkskfdnlygcreslidgikratdvmiagkvavvagygdvgkgcvqalrgfgarvivtevdpinalqaamegyevttmeeackegnifvtttgcedillgkhfehmkddsivcnighfdceidmnwlnanaaekinikpqvdryrmksgrhiivlaegrlvnlgcamghpsfvmsnsftnqvlaqielwkntskYPLGVYFLPKkldeevaaahldklgvkltklsdkqakylglpregpfkpdhyry	mseklpfkVADISLAEWGRkAIDIAENEMPGLMKmremygqskplkgariagclhmtlqtavlietltalgaevqwsscnifstqdhaasaiakTGVPVYAWKgmtdeeyvwcieqtiywkdgqplnmilddggdltnmvhkkypkllsgikGVSEETTTGVHNLYKmmkngdlkipainvndsvtkskfdnlygcreslidgikratdvmiagkvavvagygdvgkgcvqalrgfgarvivtevdpinalqaamegyevttmeeackegnifvtttgcedillgkhfehmkddsivcnighfdceidmnwlnanaaekinikpqvdryrmksgrhiivlaegrlvnlgcamghpsfvmsnsftnqvlaqielwkntskYPLGVYFLPKkldeevaaahldklgvkltklsdkqakylglpregpfkpdhyry		1.1323e+07	7	0
4.5R	A0A1S3MVQ2	LOC106575321	Salmo salar	Hemopexin	3	2	0.08636	mllsqtlclclalaftsaaptlhdvmmadhdhdhhedqahhkanpdrcdgiefdaiapdekghtfffkgdhlwngftgpaqvssaffkelddhhhlghvdaafrmhnkekpgdhdhiyffledkvfsyynhslekgypkniqldfpgvpshldaavecpkgecnsdsvlffkgeevynydiatqlvkkrqwahlpnctsayrwleqyycfhghnftrFHPVSGEVNGVYPKdarhyfmscpnfghggkapkcsevtldaitsddsgktyaftgqiymrldthrdgkhtfpiartwkelangvdavfsysdkiyiikgdqvyiykSAAPFTLIEGYPKslkeelgiegpvnaafvcaghhivhiiqgqkMQDIDLSATPRvvarevplpiagieagmcgpdgvkvyvgseyyhyesprllafskmspepkkitpdmmgcve	mllsqtlclclalaftsaaptlhdvmmadhdhdhhedqahhkanpdrcdgiefdaiapdekghtfffkgdhlwngftgpaqvssaffkelddhhhlghvdaafrmhnkekpgdhdhiyffledkvfsyynhslekgypkniqldfpgvpshldaavecpkgecnsdsvlffkgeevynydiatqlvkkrqwahlpnctsayrwleqyycfhghnftrFHPVSGEVN[Deamidation on N]GVYPKdarhyfmscpnfghggkapkcsevtldaitsddsgktyaftgqiymrldthrdgkhtfpiartwkelangvdavfsysdkiyiikgdqvyiykSAAPFTLIEGYPKslkeelgiegpvnaafvcaghhivhiiqgqkMQDIDLSATPRvvarevplpiagieagmcgpdgvkvyvgseyyhyesprllafskmspepkkitpdmmgcve	#aa226[Deamidation on N,info:occupancy=1.00(1/1)]	3.89799e+06	3	0
4.5R	A0A1S3Q8Z2	LOC106590208	Salmo salar	Carbonic anhydrase	3	3	0.15	mshawgyapdngpdkwcegfpiangprQSPIDIVPGEAAFDAALKaltlkydpstsidilnnghsfqvtyaddndnstltggpisgtyrlkqfhfhwgasddrgsehtvagtkyaaelhlvhwntkypsfgdaasksdglavvgvflqvgnenanlqkVLDAFDAIKakgkqtsfenfdptillpksldywtydgslttppllesvtwivckESISVSPAQMGKfrsllfsgegeaaccmvdnyrppqplkgravrasfk	mshawgyapdngpdkwcegfpiangprQSPIDIVPGEAAFDAALKaltlkydpstsidilnnghsfqvtyaddndnstltggpisgtyrlkqfhfhwgasddrgsehtvagtkyaaelhlvhwntkypsfgdaasksdglavvgvflqvgnenanlqkVLDAFDAIKakgkqtsfenfdptillpksldywtydgslttppllesvtwivckESISVSPAQMGKfrsllfsgegeaaccmvdnyrppqplkgravrasfk		9.92501e+06	3	0
4.5R	B5DFZ9	glo1	Salmo salar	Lactoylglutathione lyase	3	2	0.16667	mtdqglsdeaaaaackdgnpltkDFMMQQTMLRvkdpvksldfytrIMGMTLLQKfdfpsmhfslyflgyedkkeipgdvkertawtfsrratielthnwgsesdasqsyhngnsdprgfghigiavpdvyaackLFEEQAVTFVKkpddgkmkglafvqdpdgywieilspnnmvsits	mtdqglsdeaaaaackdgnpltkDFMMQQTMLRvkdpvksldfytrIMGMTLLQKfdfpsmhfslyflgyedkkeipgdvkertawtfsrratielthnwgsesdasqsyhngnsdprgfghigiavpdvyaackLFEEQAVTFVKkpddgkmkglafvqdpdgywieilspnnmvsits		6.03023e+06	3	0
4.9R	A0A1S3N9H0	LOC106577856	Salmo salar	alpha-actinin-3-like	27	2	0.36566	mmavetqaqystsymmneehqymtpedewdrDLLLDPAWEKqqrktftawcnshlrKAGTQIENIEDDFRnglkLMLLLEVISGERlpkpdkgkmrfhkianvnkaldficskgvkLVSIGAEEIVDGNTKmtlgmiwtiilrFAIQDISVEETSAKeglllwcqrktapyrNVNVQNFHISWKdglalcalihrHRPDLIDYSKlkKDDPIGNLNTAFEVAEKyldipkMLDAEDIVNTPKPDEKaimtyvscfyhafagaeqaetaanrickvlavnqeneklmeeyekLASELLEWIRkTIPWLENRtaehhmramqqkledfrdyrrihkpprvqekcqleinfntlqtklrlsnrpafmpsegkMVSDIANAWKgleqvekGYEEWLLTEIRrlerldhlaekfkqkcslhqswtsgkeellsmkdyesaslmeiralmrkheafesdlaahqdrVEQIAAIAQELNELDYHDASSVNTRcqgicdqwdnlgtltqkrrdslerveklwetidqlylefakraapfnnwmdgamedlqdmfivhsteeihslitahdqfkatlpeadkerMATMGIQSEIVKiaqtygikLSGVNPYTNLSPQDITNKWETVKHLVPLRDQMLQEEVARqqanerlrrQFAAQANIIGPWIQTKmeeighvsvdiagsleeqmnslkQYEQNIINYKcnidkLEGDHQLSQESLIFDNKHTNYTMEHIRVGWEQLLTTIARTINEVENQILTRdakgisqeqlnefrasfnhfdrkrngmmdpddfraclismgydlgevefarimtlvdsnntgvvtfqafidfmtrETAETDTADQVMASFKilasdksyitvdelrrelppeqaeycisrmtryigadgpagaldyisfssalygesdl	mmavetqaqystsymmneehqymtpedewdrDLLLDPAWEKqqrktftawcnshlrKAGTQIENIEDDFRnglkLMLLLEVISGERlpkpdkgkmrfhkianvnkaldficskgvkLVSIGAEEIVDGNTKmtlgmiwtiilrFAIQDISVEETSAKeglllwcqrktapyrNVNVQNFHISWKdglalcalihrHRPDLIDYSKlkKDDPIGNLNTAFEVAEKyldipkMLDAEDIVNTPKPDEKaimtyvscfyhafagaeqaetaanrickvlavnqeneklmeeyekLASELLEWIRkTIPWLENRtaehhmramqqkledfrdyrrihkpprvqekcqleinfntlqtklrlsnrpafmpsegkMVSDIANAWKgleqvekGYEEWLLTEIRrlerldhlaekfkqkcslhqswtsgkeellsmkdyesaslmeiralmrkheafesdlaahqdrVEQIAAIAQELNELDYHDASSVNTRcqgicdqwdnlgtltqkrrdslerveklwetidqlylefakraapfnnwmdgamedlqdmfivhsteeihslitahdqfkatlpeadkerMATMGIQSEIVKiaqtygikLSGVNPYTNLSPQDITNKWETVKHLVPLRDQMLQEEVARqqanerlrrQFAAQANIIGPWIQTKmeeighvsvdiagsleeqmnslkQYEQN[Ammonia loss on N]IINYKcnidkLEGDHQLSQESLIFDNKHTNYTMEHIRVGWEQLLTTIARTINEVENQILTRdakgisqeqlnefrasfnhfdrkrngmmdpddfraclismgydlgevefarimtlvdsnntgvvtfqafidfmtrETAETDTADQVMASFKilasdksyitvdelrrelppeqaeycisrmtryigadgpagaldyisfssalygesdl	#aa687[Ammonia loss on N,info:occupancy=0.50(1/2)]	4.00652e+06	32	0
4.9R	A0A1S3KK24	LOC106560589	Salmo salar	histidine-rich glycoprotein-like	4	2	0.12233	mmkqcallllacvyahavpleagtkpgscqdavalgaagqaldkinkdrTEGYVFGLHRlsnvnqmehgetgvvfyltmdvletdchvvskknakdcvvpkaentpvygqckaviymnrvhrvvrlynyncvvrpaaaakvakqcpdcpsampkdhqeilktatlsmekfnkdsglanhfailnitrartsmgmatfyfaeftiqettcgnttdpsaaskcplmdcefahkghckgshshgmggqeivtvncevfenenskkekaahllggetdhshtlqsgkhgkdhthdasgahdhahdhahdhtkdhahdhahnhtkdhkhdgardhkdgahgrshgdraagghdhahahshdhshdhahahhakahnhstdtgphqhhnykhdgeghthehdhelaldhdhkhahlhehehhhhhhehphgtkSHHPPQGTVTVLPALGLPMTLPSFPEQPVGEKGATLPMVQDPKipgmsqptillfpttvsaqcpaevkdednfvkELFAEDPLFKaaa	mmkqcallllacvyahavpleagtkpgscqdavalgaagqaldkinkdrTEGYVFGLHRlsnvnqmehgetgvvfyltmdvletdchvvskknakdcvvpkaentpvygqckaviymnrvhrvvrlynyncvvrpaaaakvakqcpdcpsampkdhqeilktatlsmekfnkdsglanhfailnitrartsmgmatfyfaeftiqettcgnttdpsaaskcplmdcefahkghckgshshgmggqeivtvncevfenenskkekaahllggetdhshtlqsgkhgkdhthdasgahdhahdhahdhtkdhahdhahnhtkdhkhdgardhkdgahgrshgdraagghdhahahshdhshdhahahhakahnhstdtgphqhhnykhdgeghthehdhelaldhdhkhahlhehehhhhhhehphgtkSHHPPQGTVTVLPALGLPMTLPSFPEQPVGEKGATLPMVQDPKipgmsqptillfpttvsaqcpaevkdednfvkELFAEDPLFKaaa		2.18456e+07	4	0
4.9R	A0A1S3MVJ3	LOC100196679	Salmo salar	ATP synthase subunit beta	19	2	0.52805	mlgavgrcctgalqalkpgvqplkalvgspsvlgrrdysapaaaaafahgrivavigavvdvqfdeglppilnalevagresrLVLEVAQHLGENTVRTIAMDGTEGLVRgqkVVDTGDPIRIPVGPETLGRIMNVIGEPIDERGPISTKQTAAIHAEAPEFTDMSVEQEILVTGIKVVDLLAPYAKggkIGLFGGAGVGKTVLIMELINNVAKAHGGYSVFAGVGERtrEGNDLYHEMIESGVINLKddtskVALVYGQMNEPPGARarVALTGLTVAEYFRdqegqdvllfidnifrFTQAGSEVSALLGRIPSAVGYQPTLATDMGTMQERitttkkgsitsvqaiyvpaddltdpapattfahldattvlsrAIAELGIYPAVDPLDSTSRIMDPNIVGAEHYDVARgvqkilqdykslqdiiailgmdelseedklivsrarkiqrFLSQPFQVAEVFTGHAGKlvplketisgfqsilngeydalpeqafymvgpieevvekaaqmakdla	mlgavgrcctgalqalkpgvqplkalvgspsvlgrrdysapaaaaafahgrivavigavvdvqfdeglppilnalevagresrLVLEVAQHLGEN[Deamidation on N]TVRTIAMDGTEGLVRgqkVVDTGDPIRIPVGPETLGRIMNVIGEPIDERGPISTKQTAAIHAEAPEFTDMSVEQEILVTGIKVVDLLAPYAKggkIGLFGGAGVGKTVLIMELIN[Deamidation on N]NVAKAHGGYSVFAGVGERtrEGN[Deamidation on N]DLYHEMIESGVINLKddtskVALVYGQMNEPPGARarVALTGLTVAEYFRdqegqdvllfidnifrFTQAGSEVSALLGRIPSAVGYQPTLATDMGTMQERitttkkgsitsvqaiyvpaddltdpapattfahldattvlsrAIAELGIYPAVDPLDSTSRIMDPNIVGAEHYDVARgvqkilqdykslqdiiailgmdelseedklivsrarkiqrFLSQPFQVAEVFTGHAGKlvplketisgfqsilngeydalpeqafymvgpieevvekaaqmakdla	#aa95[Deamidation on N,info:occupancy=0.50(2/4)];#aa210[Deamidation on N,info:occupancy=0.33(1/3)];#aa233[Deamidation on N,info:occupancy=0.50(1/2)]	1.39676e+08	31	0
4.9R	B5DG55	pygma	Salmo salar	Alpha-1,4 glucan phosphorylase	39	5	0.51185	mskplsdhdrkkqisvrGLAGVENVAELKvafnrhlhftlvkdrnvaskRDYYFALANTVRdhlvgrwirTQQYYYEKDPKrvyyislefymgrtlqntmvnlalenacdeaiyqlgldmeeledmeedaglgngglgrlaacfldsmaslglaaygygirYEFGIFNQKIVNGWQVEEADDWLRYGNPWEKarpeymrpvkfygrTEHTPEGVKWVDTQVVLALPYDTPIPGYRNNIVNTMRlwsakapcdfnlkDFNVGGYIQAVLDRnlcenisrVLYPNDNFFEGKelrLKQEYFVVAATLQDIVRrfkaskfgsreivrTDFAQLPNKVAIQLNDTHPAMAIPELMRVLVDEEKLEWDKawdvcvrtcaytnhtvlpealerWPIDLFHHLLPRHLEIIYEINRRFLQYVASKfpgdndrlrrmslieegeckkvnmahmcivgshavngvarIHSEILVATLFKdfyeldphkfqnktngitprrwlvmcnpglaeviaerIGEEFVRdldqlkkllkFIDDDAFIRDIAKvkqenklkfavhleehykvkINPQSMFDFQVKriheykrqllnclhmityynrikkepnkhwtprtimvggkaapgyhtakmiirLITAIGEVVNHDPVIGDRlkVIFLENYRvtlaekAIPSADLSEQISTAGTEASGTGNMKFMLNGALTIGTMDGANVEMAEEAGEKNLFIFGMRVEEVDAMDAGKGYHASEYYNRipelkQAMDQISGGFFSHKqpdlfkELVDLLMHHDRfkVFADYEAYIKSQDKVNELYKkpkewtkmvihniagcgkfssdrtisqyarEIWGMEPSLEKIPAPDEQLK	mskplsdhdrkkqisvrGLAGVENVAELKvafnrhlhftlvkdrnvaskRDYYFALAN[Deamidation on N]TVRdhlvgrwirTQQYYYEKDPKrvyyislefymgrtlqntmvnlalenacdeaiyqlgldmeeledmeedaglgngglgrlaacfldsmaslglaaygygirYEFGIFN[Deamidation on N]Q[Deamidation on Q]KIVN[Deamidation on N][Ammonia loss on N][Hydroxylation on N]GWQ[Deamidation on Q]VE[Sodium on E]EADDWLRYGNPWEKarpeymrpvkfygrTEHTPEGVK[Hydroxylation on K]WVD[Sodium on D]TQVVLALPYDTPIPGYRNN[Deamidation on N]IVNTMRlwsakapcdfnlkDFNVGGYIQAVLDRnlcenisrVLYPN[Deamidation on N]DN[Deamidation on N]FFEGKelrLKQEYFVVAATLQDIVRrfkaskfgsreivrTDFAQ[Deamidation on Q]LPNKVAIQLN[Deamidation on N]DTHPAMAIPELMRVLVDEEKLEWDKawdvcvrtcaytnhtvlpealerWPIDLFHHLLPRHLEIIYEINRRFLQ[Deamidation on Q]YVASKfpgdndrlrrmslieegeckkvnmahmcivgshavngvarIHSEILVATLFKdfyeldphkfqnktngitprrwlvmcnpglaeviaerIGEEFVRdldqlkkllkFIDDDAFIRDIAKvkqenklkfavhleehykvkINPQ[Deamidation on Q]SMFDFQ[Deamidation on Q]VKriheykrqllnclhmityynrikkepnkhwtprtimvggkaapgyhtakmiirLITAIGEVVN[Deamidation on N]HDPVIGDRlkVIFLEN[Deamidation on N]YRvtlaekAIPSADLSEQISTAGTE[Sodium on E][Potassium on E]ASGTGN[Deamidation on N]MKFMLN[Deamidation on N]GALTIGTMDGANVEMAEEAGEKNLFIFGMRVEEVDAMDAGKGYHASEYYNRipelkQAMDQISGGFFSHKqpdlfkELVDLLMHHDRfkVFADYEAYIKSQDKVNELYKkpkewtkmvihniagcgkfssdrtisqyarEIWGMEPSLEKIPAPDEQLK	#aa58[Deamidation on N,info:occupancy=0.33(2/6)];#aa168[Deamidation on N,info:occupancy=0.50(2/4)];#aa169[Deamidation on Q,info:occupancy=0.25(1/4)];#aa173[Deamidation on N,info:occupancy=0.47(9/19)];#aa173[Ammonia loss on N,info:occupancy=0.05(1/19)];#aa173[Hydroxylation on N,info:occupancy=0.16(3/19)];#aa176[Deamidation on Q,info:occupancy=0.21(4/19)];#aa178[Sodium on E,info:occupancy=0.11(2/19)];#aa215[Hydroxylation on K,info:occupancy=1.00(1/1)];#aa218[Sodium on D,info:occupancy=0.17(1/6)];#aa237[Deamidation on N,info:occupancy=0.67(2/3)];#aa283[Deamidation on N,info:occupancy=0.14(1/7)];#aa285[Deamidation on N,info:occupancy=0.29(2/7)];#aa329[Deamidation on Q,info:occupancy=0.33(1/3)];#aa339[Deamidation on N,info:occupancy=0.50(6/12)];#aa413[Deamidation on Q,info:occupancy=0.50(1/2)];#aa561[Deamidation on Q,info:occupancy=0.12(1/8)];#aa567[Deamidation on Q,info:occupancy=0.12(1/8)];#aa632[Deamidation on N,info:occupancy=0.50(2/4)];#aa648[Deamidation on N,info:occupancy=0.33(1/3)];#aa673[Sodium on E,info:occupancy=0.25(2/8)];#aa673[Potassium on E,info:occupancy=0.12(1/8)];#aa679[Deamidation on N,info:occupancy=0.12(1/8)];#aa685[Deamidation on N,info:occupancy=0.75(3/4)]	1.19039e+09	148	0
4.9R	B5DGH1	pdlim7	Salmo salar	Enigma LIM domain protein-like	6	4	0.41262	msiycitlngpapwgfrlqggkDFSMPLTVSRltpggkAAQAGVGVGDWVVSIGETNAEDMTHVEAQNKirAAEELLTLTLSKafhaggdqkmdekedqplydhqnyqhekhglrVEGIPMFIPNDRskkrLIEDTQDWQPRtgttqsrsfrmlaqltgtdymqdpddetmkrarekFLTEIQSPRyarlrdwhhersaralniks	msiycitlngpapwgfrlqggkDFSMPLTVSRltpggkAAQAGVGVGDWVVSIGETNAEDMTHVEAQNKirAAEELLTLTLSKafhaggdqkmdekedqplydhqnyqhekhglrVEGIPMFIPNDRskkrLIEDTQDWQPRtgttqsrsfrmlaqltgtdymqdpddetmkrarekFLTEIQSPRyarlrdwhhersaralniks		6.48099e+07	8	0
4.9R	B5X3K2	G3P	Salmo salar	Glyceraldehyde-3-phosphate dehydrogenase	3	3	0.14627	msdlcvgingfgrigrlvlraclqkgikvvaindpfidlqymvymfkydsthgrykgevsmedgklivddhsisvfqcmkpheipwgnagadyvvestgvflsidkasshiqggakrvvvsapspdapmfvmgvnedkydpssmtivsnascttnclaplakVIHDNFGIEEALMTTVHAYTATQKtvdgpsakawrdgrgahqniipastgaakavgkvipelngkltgmafrvpvadvsvvdltcrlsrpgsyaeikaavkkaaegpmkgylgytedsvvssdfigdthssifdagagislndnfvkLISWYDNEFGYSHRVADLLLYMHSKe	msdlcvgingfgrigrlvlraclqkgikvvaindpfidlqymvymfkydsthgrykgevsmedgklivddhsisvfqcmkpheipwgnagadyvvestgvflsidkasshiqggakrvvvsapspdapmfvmgvnedkydpssmtivsnascttnclaplakVIHDNFGIEEALMTTVHAYTATQKtvdgpsakawrdgrgahqniipastgaakavgkvipelngkltgmafrvpvadvsvvdltcrlsrpgsyaeikaavkkaaegpmkgylgytedsvvssdfigdthssifdagagislndnfvkLISWYDNEFGYSHRVADLLLYMHSKe		3.87602e+06	3	0
4.9R	A0A1S3KNQ3	hrsp12	Salmo salar	2-iminobutanoate/2-iminopropanoate deaminase	5	4	0.48529	mssiirkiintskAPAAIGPYSQAVVVDRtmyvsgqlgmdpasgqlveggvqaqtkQALVNMGEILKeagcgydsvvkTTVLLADMNDFASVNDVYKTFFSSSFPARAAYQVAALPRgglveieavavlgpltevs	mssiirkiintskAPAAIGPYSQAVVVDRtmyvsgqlgmdpasgqlveggvqaqtkQALVN[Ammonia loss on N]MGEILKeagcgydsvvkTTVLLADMNDFASVNDVYKTFFSSSFPARAAYQVAALPRgglveieavavlgpltevs	#aa61[Ammonia loss on N,info:occupancy=1.00(1/1)]	1.18851e+07	5	0
4.9R	Q6R758	fabp3	Salmo salar	Muscle fatty acid binding protein	8	2	0.54887	mAEAFAGTWNLKDSKNFDEYMKalgvgfatrQVGGMTKPTTIIEVAGDTVTLKtqstfkNTEISFKLGEEFDETTADDRKvkSLITIDGGKmvhvqkwdgkettlvrevsgnalertltlgdvvstrsyvkae	[Acetylation on X]-mAE[Sodium on E]AFAGTWNLKDSKNFDEYMKalgvgfatrQVGGMTKPTTIIEVAGDTVTLKtqstfkNTEISFKLGEEFDETTADDRKvkSLITIDGGKmvhvqkwdgkettlvrevsgnalertltlgdvvstrsyvkae	#aa1[Acetylation on X,info:occupancy=1.00(4/4)];#aa3[Sodium on E,info:occupancy=0.25(1/4)]	4.08823e+08	14	0
4.9R	B5DFU7	ampd1	Salmo salar	AMP deaminase	11	5	0.18919	mpkvnipgqktdehmlafaekvfasetkgegvrdeismfevqddcpilqqemahhlhtdedtdkrkkrqekcrTITLPSSISDQARkvlapvanvlldiptylevpdfqrvaiigdyasgvtmddfelsckgmyraltirekymrlafqrfpltssqylrEIEGEPFKPEHTVQPVFTSPPKkgedpfntkclpenlswvarmkdgviytykdaaaadqhkpienmpapdyitfiddmnflialiaqgptktythrrlkflmskFNVHEMLNEMEEMKelklnphrdfyncrkvdthihaaacmnqkhllrfikksyqvdadrvvqnikgkdvtmkelfanlkLHPYDLTVDSLDVHAGRqtfqrfdkfnakYNPVGASELRdlymktenhingeyfariimevasdledaryqyaeprlsiygcnpnewtklsswfnkhrvfspqlkWMIQVPRiydifrgrnfvphfgkmleniflpvfqatiephanpelsiflkhvtgfdsvddeskhsghmfctkSPKPEEWDIVKnpsytyyiyymyanitminqlrkargmntfqfrphcgeagavthllasfmtadnishglnlkkspvlqylyflaqipiamsplsnnslfleyakSPLLEFLKkglivslstddpmqfhytrEPLMEEYAIAAQVFKlstcdmceisrNSVLQSGLSDEEKTHFLGPDYLKegpegndirktnvaqirmayryetlcyelnlikeglkte	mpkvnipgqktdehmlafaekvfasetkgegvrdeismfevqddcpilqqemahhlhtdedtdkrkkrqekcrTITLPSSISDQARkvlapvanvlldiptylevpdfqrvaiigdyasgvtmddfelsckgmyraltirekymrlafqrfpltssqylrEIEGEPFKPEHTVQPVFTSPPKkgedpfntkclpenlswvarmkdgviytykdaaaadqhkpienmpapdyitfiddmnflialiaqgptktythrrlkflmskFNVHEMLNEMEEMKelklnphrdfyncrkvdthihaaacmnqkhllrfikksyqvdadrvvqnikgkdvtmkelfanlkLHPYDLTVDSLDVHAGRqtfqrfdkfnakYNPVGASELRdlymktenhingeyfariimevasdledaryqyaeprlsiygcnpnewtklsswfnkhrvfspqlkWMIQVPRiydifrgrnfvphfgkmleniflpvfqatiephanpelsiflkhvtgfdsvddeskhsghmfctkSPKPEEWDIVKnpsytyyiyymyanitminqlrkargmntfqfrphcgeagavthllasfmtadnishglnlkkspvlqylyflaqipiamsplsnnslfleyakSPLLEFLKkglivslstddpmqfhytrEPLMEEYAIAAQVFKlstcdmceisrNSVLQSGLSDEEKTHFLGPDYLKegpegndirktnvaqirmayryetlcyelnlikeglkte		3.37717e+07	13	0
4.9R	A0A1S3SAE4	LOC106608112	Salmo salar	alpha-1-antitrypsin homolog	5	3	0.15728	mrgisyctivavllcvalaaphdgdhaghtedhhhhlhhvageahpqhshgdneachkLSPHNADFAFTLYRslskantenmniffsplgiatslamlslgakgdthsqlysalgygaftpeqvndayehlnhmfghsgeamqldmgnalalrdgfkplakfledakhfyasegftvdfknpaeaaaeinkfiakktqdkitdivkdldpdtamvlinyiffrgkwdkpfdatlthkadfkvdentkvqvdmmkrtgryelyqdqdnfttvvmlpykgnssmmvvlpndgkmehveafinkdylkhvhehlfrTNVDIFMPKFSTSTSYSLGEHLKGMGVVSAFGDTADFSAISEDTKlkvskvthkAVLSVDEKgteaaavttieimpmslpdtimlnrpfllfiledstksivfmgkvtnpspk	mrgisyctivavllcvalaaphdgdhaghtedhhhhlhhvageahpqhshgdneachkLSPHNADFAFTLYRslskantenmniffsplgiatslamlslgakgdthsqlysalgygaftpeqvndayehlnhmfghsgeamqldmgnalalrdgfkplakfledakhfyasegftvdfknpaeaaaeinkfiakktqdkitdivkdldpdtamvlinyiffrgkwdkpfdatlthkadfkvdentkvqvdmmkrtgryelyqdqdnfttvvmlpykgnssmmvvlpndgkmehveafinkdylkhvhehlfrTNVDIFMPKFSTSTSYSLGEHLKGMGVVSAFGDTADFSAISEDTKlkvskvthkAVLSVDEKgteaaavttieimpmslpdtimlnrpfllfiledstksivfmgkvtnpspk		3.84136e+07	6	0
4.9R	B5XC78	FABPI	Salmo salar	Fatty acid-binding protein, intestinal	3	2	0.32576	mafngtwkvernenydkFMEQMGINVMKrklaehdnlkVIIEQTGDKFHIKesstfrnkdidftlgvqfdyaladgtevsgawemdgdvlkgkftrkdnskvltttrALVGGELVQSYNYDGVDAKrifkka	mafngtwkvernenydkFMEQMGINVMKrklaehdnlkVIIEQTGDKFHIKesstfrnkdidftlgvqfdyaladgtevsgawemdgdvlkgkftrkdnskvltttrALVGGELVQSYNYDGVDAKrifkka		8.57125e+06	4	0
4.9R	A0A1S3PR73	LOC106586915	Salmo salar	desmin-like	8	2	0.15449	msksfssqsaqsassyrrtfgsgigsnsgmssmfshggrgssgssgsaqmssrvyemtktsarpsyssgsihsssggamrsyagmgekldfnladatnrdfldtrtnekaelqhlndrFASYIEKvrfleqqnatlmveiermrgheptrVAEMYEEEMRelrrqvegmsndrarmeverdnladdlqklklrlqeeihqkeeaennlsafrADVDSATLARldlerRIESLQEEIAFLKKiheeeiheltsqmqetsvqvqmdmskpdltaalrdirMQYEGIAAKNISEAEDWYKskvsdlnqavnknndalrqakqesmefrhqiqsytceidslkgtnesllrqmremedrLGNEAGGYQDSVIRleaeiakmkdemarhlreyqdllnvkmaldieiatyrkllegeesritvsgshsaahsaahsaahsaassystigfretspdvgrssevhskktvliktietrrwrgksl	msksfssqsaqsassyrrtfgsgigsnsgmssmfshggrgssgssgsaqmssrvyemtktsarpsyssgsihsssggamrsyagmgekldfnladatnrdfldtrtnekaelqhlndrFASYIEKvrfleqqnatlmveiermrgheptrVAEMYEEEMRelrrqvegmsndrarmeverdnladdlqklklrlqeeihqkeeaennlsafrADVDSATLARldlerRIESLQEEIAFLKKiheeeiheltsqmqetsvqvqmdmskpdltaalrdirMQYEGIAAKNISEAEDWYKskvsdlnqavnknndalrqakqesmefrhqiqsytceidslkgtnesllrqmremedrLGNEAGGYQDSVIRleaeiakmkdemarhlreyqdllnvkmaldieiatyrkllegeesritvsgshsaahsaahsaahsaassystigfretspdvgrssevhskktvliktietrrwrgksl		3.5723e+06	8	0
4.9R	A0A0J8E469	BVRB_4g097610	Beta vulgaris subsp. vulgaris	rRNA N-glycosylase	8	5	0.25538	mkmahgivatvclwciilvmrpssaleevsrqeelhlgayatetydlsggtkGYSQFLTNLRkkleatkacnmpvtrANLPAGAEYVLVDLKVTPVQYVTLAIRVNNVYLVAYRvggkTQGTFLNEPDVTFARsklfdkndnqptlrydsnyanieavggsrKDLLLGLQELRkrivaffdpnkpvsaaeeaqfiltsiqmvseaarfkyienlvvksglstsfkpdskMIDLQTNWGKiskavhqsngqvpnqcvtisppiviagktwnlvsdikidvillmynsnnannqlfsksvasyinkaadiaggvgdpelailedslm	mkmahgivatvclwciilvmrpssaleevsrqeelhlgayatetydlsggtkGYSQFLTNLRkkleatkacnmpvtrANLPAGAEYVLVDLKVTPVQYVTLAIRVNNVYLVAYRvggkTQGTFLNEPDVTFARsklfdkndnqptlrydsnyanieavggsrKDLLLGLQELRkrivaffdpnkpvsaaeeaqfiltsiqmvseaarfkyienlvvksglstsfkpdskMIDLQTNWGKiskavhqsngqvpnqcvtisppiviagktwnlvsdikidvillmynsnnannqlfsksvasyinkaadiaggvgdpelailedslm		3.35691e+07	9	0
4.9R	O93376	LOC100136357	Salmo salar	fast myotomal muscle troponin-T	11	5	0.43946	mSDTEEVEAHRPQFKapkIPDGEKVDFDDIQKKrQNKDLVELQGLIDAHFEHRkkeeeelislkeriekrraeraeqnrirsekekeraarreeerlkreeadakkkadedakkkSALSSMGSNYSSHLQKadskrggkketerekkkkilasrrKVLNIDHLNEEKlkekakELHEWMQTLESEKfdnmerlkrQKYEVTTLRkrveelskfskkgktvrrk	[Acetylation on X]-mSDTEEVEAHRPQFKapkIPDGEKVDFDDIQKKrQ[Deamidation on Q]N[Ammonia loss on N]KDLVELQGLIDAHFEHRkkeeeelislkeriekrraeraeqnrirsekekeraarreeerlkreeadakkkadedakkkSALSSMGSN[Deamidation on N]YSSHLQKadskrggkketerekkkkilasrrKVLNIDHLNEEKlkekakELHEWMQTLESEKfdnmerlkrQKYEVTTLRkrveelskfskkgktvrrk	#aa1[Acetylation on X,info:occupancy=1.00(1/1)];#aa35[Deamidation on Q,info:occupancy=0.25(1/4)];#aa36[Ammonia loss on N,info:occupancy=0.75(3/4)];#aa124[Deamidation on N,info:occupancy=0.67(2/3)]	8.63213e+07	22	0
4.9R	A0A0J8BW28	BVRB_8g185040	Beta vulgaris subsp. vulgaris	Uncharacterized protein	3	2	0.37975	mATEVAQSTPLPETQAPIEVIKaeapatetveaeapaavteapaaeetpaevaaeatevaveapveteapaveaapekEAAPQVEAEPVVEKkeeeaappaieekKAVVEETSEAAPTEAAAAPAEEASKveevkpteepavaaeetstevpveksda	[Acetylation on X]-mATEVAQSTPLPETQAPIEVIKaeapatetveaeapaavteapaaeetpaevaaeatevaveapveteapaveaapekEAAPQVEAEPVVEKkeeeaappaieekKAVVEETSEAAPTEAAAAPAEEASKveevkpteepavaaeetstevpveksda	#aa1[Acetylation on X,info:occupancy=1.00(1/1)]	1.9584e+07	3	0
4.9R	A0A1S3LUE4	LOC106568643	Salmo salar	muscle-related coiled-coil protein-like	3	3	0.11421	mdqskyrmagvqdklevlgveddagnpisaltilsllervagiidnvqagqqrmeeqqldletniktiqgdvlklakdhtttsgtvekllqktrkvssnvkevrtrvekqnlrvkkvettqeelltrnkfrVIIYQGEHEIPSVAVTKtpkgavgmeglviepdtydvpedissdeeymtvdeteggsrtarlkasgmkgiesikqafsketmtktkdnlgtkfhnmgekmvpperrekmhqaserikhsgerlkeniakkaptkesfriklkkertvaegqegaeadgevdeavtpvkgrkspevskTPVVTYTEVVTERetkrEGPVEEPAAIRigevgkftveaveegkedeydrk	mdqskyrmagvqdklevlgveddagnpisaltilsllervagiidnvqagqqrmeeqqldletniktiqgdvlklakdhtttsgtvekllqktrkvssnvkevrtrvekqnlrvkkvettqeelltrnkfrVIIYQGEHEIPSVAVTKtpkgavgmeglviepdtydvpedissdeeymtvdeteggsrtarlkasgmkgiesikqafsketmtktkdnlgtkfhnmgekmvpperrekmhqaserikhsgerlkeniakkaptkesfriklkkertvaegqegaeadgevdeavtpvkgrkspevskTPVVTYTEVVTERetkrEGPVEEPAAIRigevgkftveaveegkedeydrk		2.383e+07	3	0
4.9R	P84408		Salmo salar	Histone H1 (Fragment)	4	3	0.63636	mAEVAPAPAAAAPAKapkkkaaakpkKAGPSVGELIVKavsaskerSGVSLAALK	[Acetylation on X]-mAEVAPAPAAAAPAKapkkkaaakpkKAGPSVGELIVKavsaskerSGVSLAALK	#aa1[Acetylation on X,info:occupancy=1.00(1/1)]	2.22602e+07	4	0
4.9R	C0H894	SODM	Salmo salar	Superoxide dismutase	2	2	0.12389	msmlsrvgqvrrcaatvspvlgtvaarwkhslpdltydygalephinaeimqlhhskhhatyvnnlnvteekyqealakGDVTAQVSLQPALRfnggghinhtifwtnlspngggepqgelaaainrdfgsfqalkdkmsaatvavqgsgwgwlgfdkesgklritacpnqdplqgttglvpllgidvwehayylqyknvrpdyvkAIWNVINWENVSERlqaakk	msmlsrvgqvrrcaatvspvlgtvaarwkhslpdltydygalephinaeimqlhhskhhatyvnnlnvteekyqealakGDVTAQVSLQPALRfnggghinhtifwtnlspngggepqgelaaainrdfgsfqalkdkmsaatvavqgsgwgwlgfdkesgklritacpnqdplqgttglvpllgidvwehayylqyknvrpdyvkAIWNVINWENVSERlqaakk		5.94526e+06	3	0
4.9R	B5X5M2	FABPH	Salmo salar	Fatty acid-binding protein, heart	7	4	0.38519	mVDKFVGTWKMTSSDNFDDYMKalgvgfatrqvgnrtkpsliinmddqgmicvksqstfktveikFKLNEPFEETTADDRKTMTVFTLENGNLVQKqnwdgkettierevtgdgkliakcvmgdvvavrtyvkea	[Acetylation on X]-mVDKFVGTWKMTSSDNFDDYMKalgvgfatrqvgnrtkpsliinmddqgmicvksqstfktveikFKLNEPFEETTADDRKTMTVFTLEN[Deamidation on N]GNLVQKqnwdgkettierevtgdgkliakcvmgdvvavrtyvkea	#aa1[Acetylation on X,info:occupancy=1.00(1/1)];#aa90[Deamidation on N,info:occupancy=0.33(2/6)]	3.29115e+07	12	0
4.9R	B5XBH3	APOA1	Salmo salar	Apolipoprotein A-I	13	6	0.3855	mkflalaltillaaatqavpmqadapsqlehvkVAMMEYMAQVKetaqrSIDLLDDTEFKEYKvqlsqsldnlqqyaqttsqslapyseafgaqltdaaaavrAEVMKDVEELRtqlepkraelkevldkhideyrkkleplikeiveqrRTELEAFRvkMEPVVEEMRakvstnveetkakLMPIVETVRaklterleelrTLAAPYAEEYKEQMFKavgevrekVGPLTNDFKgqvgpaaeqakekLMAFYETISQAIKA	mkflalaltillaaatqavpmqadapsqlehvkVAMMEYMAQVKetaqrSIDLLDDTEFKEYKvqlsqsldnlqqyaqttsqslapyseafgaqltdaaaavrAEVMKDVEELRtqlepkraelkevldkhideyrkkleplikeiveqrRTELEAFRvkMEPVVEEMRakvstnveetkakLMPIVETVRaklterleelrTLAAPYAEEYKEQMFKavgevrekVGPLTNDFKgqvgpaaeqakekLMAFYETISQAIKA		5.30687e+07	21	0
4.9R	B5DFU6	rps13	Salmo salar	40S ribosomal protein S13	4	2	0.25166	mgrmhapgkGLSQSALPYRrsvptwlkvtsddvkeqifklakKGLSPSQIGVILRdshgvaqvrfvtgnkilrilkskGLAPDLPEDLYHLIKkavairkhlernrkdkdakfrliltesrihrlaryyktkrvlapnwkyesstasalva	mgrmhapgkGLSQSALPYRrsvptwlkvtsddvkeqifklakKGLSPSQIGVILRdshgvaqvrfvtgnkilrilkskGLAPDLPEDLYHLIKkavairkhlernrkdkdakfrliltesrihrlaryyktkrvlapnwkyesstasalva		4.63776e+06	5	0
4.9R	B5X0S9	AL7A1	Salmo salar	aldehyde dehydrogenase (NAD(+))	4	3	0.10185	mqrcftltivrhwalrkklltisyqqsaamstllinqpkyawlkelglsedndgvyngnwggkgevitsycpannepiarvrqatmaeyeetvqksrdawkvwadipapkrgeivrqigdalrkkikVLGSLVSLEMGKiyvegvgevqeyvdvcdyavglsrmiggpvlpserpghaliemwnpvglvgiitafnfpvavygwnnaialicgnvclwkGAPTTPLTSVAVTKivaevleqnnlpgaicsmtcggadigtamskderVDLVSFTGSTHVGKmvammvqerfgrnllelggnnaiivfedadlnlvvpsavfasvgtagqrctttrrlmlhgsihdivvervakaykqvrigdpwdpstmygplhtkqavdqylaaieqakqqggtvvcggkvmdrpgnyveptiitglahdapivhtetfvpilyvlkFQTEEEAFAWNNEVKqglsssiftkdmgrvfrwlgpkgsdcgivnvniptsgaeiggafggekhtgggresgsdswkqymrrstctinyskdlplaqgikfe	mqrcftltivrhwalrkklltisyqqsaamstllinqpkyawlkelglsedndgvyngnwggkgevitsycpannepiarvrqatmaeyeetvqksrdawkvwadipapkrgeivrqigdalrkkikVLGSLVSLEMGKiyvegvgevqeyvdvcdyavglsrmiggpvlpserpghaliemwnpvglvgiitafnfpvavygwnnaialicgnvclwkGAPTTPLTSVAVTKivaevleqnnlpgaicsmtcggadigtamskderVDLVSFTGSTHVGKmvammvqerfgrnllelggnnaiivfedadlnlvvpsavfasvgtagqrctttrrlmlhgsihdivvervakaykqvrigdpwdpstmygplhtkqavdqylaaieqakqqggtvvcggkvmdrpgnyveptiitglahdapivhtetfvpilyvlkFQTEEEAFAWNNEVKqglsssiftkdmgrvfrwlgpkgsdcgivnvniptsgaeiggafggekhtgggresgsdswkqymrrstctinyskdlplaqgikfe		5.69951e+06	5	0
4.9R	A0A1S3Q8Z2	LOC106590208	Salmo salar	Carbonic anhydrase	5	4	0.26154	mshawgyapdngpdkwcegfpiangprQSPIDIVPGEAAFDAALKaltlkydpstsidilnnghsfqvtyaddndnstltggpisgtyrlkqfhfhwgasddrgsehtvagtkYAAELHLVHWNTKYPSFGDAASKsdglavvgvflqvgnenanlqkvldafdaikakgkQTSFENFDPTILLPKsldywtydgslttppllesvtwivckESISVSPAQMGKfrsllfsgegeaaccmvdnyrppqplkgravrasfk	mshawgyapdngpdkwcegfpiangprQSPIDIVPGEAAFDAALKaltlkydpstsidilnnghsfqvtyaddndnstltggpisgtyrlkqfhfhwgasddrgsehtvagtkYAAELHLVHWNTKYPSFGDAASKsdglavvgvflqvgnenanlqkvldafdaikakgkQTSFENFDPTILLPKsldywtydgslttppllesvtwivckESISVSPAQMGKfrsllfsgegeaaccmvdnyrppqplkgravrasfk		5.88892e+06	5	0
4.9R	B5X7T1	TNNC1	Salmo salar	Troponin C, slow skeletal and cardiac muscles	3	3	0.1677	mddvykAAVENLTEEQKNEFKaafdiacqgaedgcistkelgkvmrmlgqnptpeelqemidevdedgsgtvdfdeflvmmvrcmkeeskGKSEEELAELFRmfdkngdgyidleelktmlestgeaiteddieelmkdgdknndgkidydeflefmkgve	mddvykAAVENLTEEQKNEFKaafdiacqgaedgcistkelgkvmrmlgqnptpeelqemidevdedgsgtvdfdeflvmmvrcmkeeskGKSEEELAELFRmfdkngdgyidleelktmlestgeaiteddieelmkdgdknndgkidydeflefmkgve		8.20438e+06	3	0
4.9R	B5X4K4	LDHB	Salmo salar	L-lactate dehydrogenase	7	4	0.23653	mssvmqkLLTPVASGPAEPPRnkvtvvgvgmvgmacavsvllrDLADELALVDVMEDKlkgelmdlqhgslflktskivadkdyavtansrIVVVSAGVRqqegesrlnlvqrnvnifkHIIPQIVKhspnctlivvsnpvdvltyvtwklsglpkhrVIGSGTNLDSARfrflmaerlgihassfngwvlgehgdtsvpvwsgvnvagvnlqklnpefgldgdkedwkathkAVVDSAYEVIKlkgytnwaiglsvadltesiiknmsrihpvstmvkdmygigeevflslpcvlnsngvgsvinmtltdaevgqlkkSAETLWGIQKdlkdi	mssvmqkLLTPVASGPAEPPRnkvtvvgvgmvgmacavsvllrDLADELALVDVMEDKlkgelmdlqhgslflktskivadkdyavtansrIVVVSAGVRqqegesrlnlvqrnvnifkHIIPQIVKhspnctlivvsnpvdvltyvtwklsglpkhrVIGSGTNLDSARfrflmaerlgihassfngwvlgehgdtsvpvwsgvnvagvnlqklnpefgldgdkedwkathkAVVDSAYEVIKlkgytnwaiglsvadltesiiknmsrihpvstmvkdmygigeevflslpcvlnsngvgsvinmtltdaevgqlkkSAETLWGIQKdlkdi		3.07213e+07	7	0
4.9R	B5DGZ1	slc25a4	Salmo salar	ADP/ATP translocase	4	2	0.14765	mSDAVVSFIKDFLAGGIAAAISKtavapiervkLLLQVQHASQQITKemqykgimdcvrripkeqgfisfwrGNLANVIRyfptqalnfafkdkykkiflggvdqktqfwrwfagnlasggaagatslcfvypldfartrlaadigksgaerefsglgsclskiykadgikglyqgfnvsvqgiiiyraayfgvydtakgmlpdpknthifvswmiaqsvtaaagiisypfdtvrrrmmmqsgrksadimytgtidcwkkiakneggkaffkgawsnvirgmggafvlvlydeikkyt	[Acetylation on X]-mSDAVVSFIKDFLAGGIAAAISKtavapiervkLLLQVQHASQQITKemqykgimdcvrripkeqgfisfwrGNLANVIRyfptqalnfafkdkykkiflggvdqktqfwrwfagnlasggaagatslcfvypldfartrlaadigksgaerefsglgsclskiykadgikglyqgfnvsvqgiiiyraayfgvydtakgmlpdpknthifvswmiaqsvtaaagiisypfdtvrrrmmmqsgrksadimytgtidcwkkiakneggkaffkgawsnvirgmggafvlvlydeikkyt	#aa1[Acetylation on X,info:occupancy=1.00(1/1)]	2.20775e+07	4	0
4.9R	A0A1S3QRR9	LOC106595953	Salmo salar	M-protein, striated muscle-like	4	2	0.09907	mpvltspgclfcqcvagsecwqrantgmpvksprFALFDLAEGKsynfrvrccnsagmsvassatgditvgdvldlpaapgpavatrntdtsvvvswgaskdvkhlvgyyisysvagsdvwtpannkpvkgtrfvchglntgdscvfrvkavnaagyshssleseavvvkAAIAIPGVPSGVHLMEAARDYMVLAWRepavtggadirgyfvdyrtvkggvggqwhelnskavtctsykaenlkensfyqfqvrainmagvseaslpnvaleckewtiakpgaphglhvlevrdnslvllwepptfdgrtpvngfyvdikeaiagedwkgvhekatklkymkvngliagrsyvfrvraqnlagvgktsavlgpvpaltmpgtheiildvdddgvismifecsemaegsefiwsknyktltdtsrltivteggksraifndpsledlgifscevtntvgvsasytlteaglkrLLDISHDHKFPIIPFKtqmamellekgrvrfwtqvekftagchvdyvfndvivengevrkqts	mpvltspgclfcqcvagsecwqrantgmpvksprFALFDLAEGKsynfrvrccnsagmsvassatgditvgdvldlpaapgpavatrntdtsvvvswgaskdvkhlvgyyisysvagsdvwtpannkpvkgtrfvchglntgdscvfrvkavnaagyshssleseavvvkAAIAIPGVPSGVHLMEAARDYMVLAWRepavtggadirgyfvdyrtvkggvggqwhelnskavtctsykaenlkensfyqfqvrainmagvseaslpnvaleckewtiakpgaphglhvlevrdnslvllwepptfdgrtpvngfyvdikeaiagedwkgvhekatklkymkvngliagrsyvfrvraqnlagvgktsavlgpvpaltmpgtheiildvdddgvismifecsemaegsefiwsknyktltdtsrltivteggksraifndpsledlgifscevtntvgvsasytlteaglkrLLDISHDHKFPIIPFKtqmamellekgrvrfwtqvekftagchvdyvfndvivengevrkqts		3.28084e+06	4	0
4.9R	A0A1S3PRH2	cmya5	Salmo salar	cardiomyopathy-associated protein 5	2	2	0.01353	mdsdmaltelqehelpeavveededdveelrnslrevvqdqsvkpklqclmvdpsfsmvtvqsedsgivwetassrcstpwaseasyssdtysldgsatggggaqgkitivfdedkivrrrkrtrgkarlgerlrrpgssrsgsalgverpemaevsvpnirvesvesdtesgevkdkeqelfslisegyeilnikvpsklptvdeeestelqdnlsyleetprirsksrrgsealpaqdypemkevqegtegvgeskpsepteqqgphshkdgtsnmdyfeaftlldevvpgqqvpepvgdeapvkpqreepnlgqmtatdslsaapdddfvfvtdmeiaserldevfygnkhhappedlmkrgeeeeeggkegrreslrslkesgsalfgreesiltpiflspgppkiidpilleeptamsflysdlyedamgerrrsdeegseaesvgsdrsfqrrlsdseetdgylekfilkdetpnvedqseevdgkgeglmmwsqskfeltgfltrvveeeeedekeeckeeikaaemngylqparykemeqstemeesteksllhiketgpdkdsesvntdrkvsqvekdhlvtgkkpekvdvveeaksettpeahesevdsqeevvsdkvshetellaqaeevkkldevevsrvakpvviqepvvvqvnqvttesktetvvkasepvraedaikdpteaiagaqelhrvfhkavtdlsvdivkvsddtkmaseiaaeainrmemlaeankvekvenrseepvsvaeesfkhnpepevvptappaeaaarwssplapaegdkgqeeepmkkqdlecedewvftplrsfapqedlselhretvvseielhtdagftervlhretaeeleyeiisqqearemmvseterkqlcpgpnsnlererelekekekemelererkkqrlkeeerqergrqerekerrerqkekerhererqmelereierkrlkevkekereekereererererqrlkevkktqererqergekerqeredkekqmeclreeerqereqkerqeregkeiqererennnqrlkekerqerKSEMELVLEGEKqkerVRENLLMDMERqkeremeervreergldlpayeepieadyeifdaeeesqaraaaalqgmdcfclgcgcllsetdrlsgghqdhevtsvetayedirerlsewiselqerseniedlvselelgyntvedhcrdseevmeaqneemmalvmeqyntmslsmeeekkakleqlydqivsfqesidqakvtldttareaeidpdtqtskdiymrltealqsamslelgprgllvfedyakgnavnthtrrkgipvpqkpslqpqecasasstsvtvywrvnpgdiidcfqvycmedpqgavsdeyrvtvkesycvleelepdkvykvwvmavnytgcslpserlpfrtapsvpvidtgrctilwdsatlrwnvdnqtptqsytleycrqyalegeglrsisgiqgrqqrvllhpnenylfyikavnkagaseqseaalistrgtrfhllkasahpvlklsedqttlyypqdtytergdvvnecpsvlgellpmrghhywetnvtrspayrvgvayetanrdsllgenstswclhcvptpyscrfellhgsvqsdvfvgevpshigtlldykhgrlsfydtqrgqllgtlahcftqpchpvlgmeqpgslkvsmalevadfakhs	mdsdmaltelqehelpeavveededdveelrnslrevvqdqsvkpklqclmvdpsfsmvtvqsedsgivwetassrcstpwaseasyssdtysldgsatggggaqgkitivfdedkivrrrkrtrgkarlgerlrrpgssrsgsalgverpemaevsvpnirvesvesdtesgevkdkeqelfslisegyeilnikvpsklptvdeeestelqdnlsyleetprirsksrrgsealpaqdypemkevqegtegvgeskpsepteqqgphshkdgtsnmdyfeaftlldevvpgqqvpepvgdeapvkpqreepnlgqmtatdslsaapdddfvfvtdmeiaserldevfygnkhhappedlmkrgeeeeeggkegrreslrslkesgsalfgreesiltpiflspgppkiidpilleeptamsflysdlyedamgerrrsdeegseaesvgsdrsfqrrlsdseetdgylekfilkdetpnvedqseevdgkgeglmmwsqskfeltgfltrvveeeeedekeeckeeikaaemngylqparykemeqstemeesteksllhiketgpdkdsesvntdrkvsqvekdhlvtgkkpekvdvveeaksettpeahesevdsqeevvsdkvshetellaqaeevkkldevevsrvakpvviqepvvvqvnqvttesktetvvkasepvraedaikdpteaiagaqelhrvfhkavtdlsvdivkvsddtkmaseiaaeainrmemlaeankvekvenrseepvsvaeesfkhnpepevvptappaeaaarwssplapaegdkgqeeepmkkqdlecedewvftplrsfapqedlselhretvvseielhtdagftervlhretaeeleyeiisqqearemmvseterkqlcpgpnsnlererelekekekemelererkkqrlkeeerqergrqerekerrerqkekerhererqmelereierkrlkevkekereekereererererqrlkevkktqererqergekerqeredkekqmeclreeerqereqkerqeregkeiqererennnqrlkekerqerKSEMELVLEGEKqkerVRENLLMDMERqkeremeervreergldlpayeepieadyeifdaeeesqaraaaalqgmdcfclgcgcllsetdrlsgghqdhevtsvetayedirerlsewiselqerseniedlvselelgyntvedhcrdseevmeaqneemmalvmeqyntmslsmeeekkakleqlydqivsfqesidqakvtldttareaeidpdtqtskdiymrltealqsamslelgprgllvfedyakgnavnthtrrkgipvpqkpslqpqecasasstsvtvywrvnpgdiidcfqvycmedpqgavsdeyrvtvkesycvleelepdkvykvwvmavnytgcslpserlpfrtapsvpvidtgrctilwdsatlrwnvdnqtptqsytleycrqyalegeglrsisgiqgrqqrvllhpnenylfyikavnkagaseqseaalistrgtrfhllkasahpvlklsedqttlyypqdtytergdvvnecpsvlgellpmrghhywetnvtrspayrvgvayetanrdsllgenstswclhcvptpyscrfellhgsvqsdvfvgevpshigtlldykhgrlsfydtqrgqllgtlahcftqpchpvlgmeqpgslkvsmalevadfakhs		877683	2	0
4.9R	A0A1S3R078	LOC106598792	Salmo salar	alpha-2-HS-glycoprotein-like	2	2	0.0582	mmsrlgialvlglltgawaqlllhnvtrppcdspdvvaaalvaqdylngqhthgykyalnqiddikiitkpdgseiylmevdllettchvldptpvanctvrpkvvtavegdcdvvlrkVGGVMSVTAFKckteestedlcvgcasllplndtaglamvsaslvtfnnktgkESLFAIMEVGRmstqvvsggarylaeyvivetnctaddsddncvpltnamaqrgfcqvagvsslhsiqcnifaassmmpivdtngtvpvpapvvhvhtgnlpkvhglrhhkltalhdpdrsgllsaesgesgeseesivpvvpvvvvpvgteappvfvvdpvvgtdapvvsgvvkreapepvpdspaivsaplapmpvcpgkkkff	mmsrlgialvlglltgawaqlllhnvtrppcdspdvvaaalvaqdylngqhthgykyalnqiddikiitkpdgseiylmevdllettchvldptpvanctvrpkvvtavegdcdvvlrkVGGVMSVTAFKckteestedlcvgcasllplndtaglamvsaslvtfnnktgkESLFAIMEVGRmstqvvsggarylaeyvivetnctaddsddncvpltnamaqrgfcqvagvsslhsiqcnifaassmmpivdtngtvpvpapvvhvhtgnlpkvhglrhhkltalhdpdrsgllsaesgesgeseesivpvvpvvvvpvgteappvfvvdpvvgtdapvvsgvvkreapepvpdspaivsaplapmpvcpgkkkff		3.28303e+06	2	0
4.9R	B5DFZ9	glo1	Salmo salar	Lactoylglutathione lyase	3	2	0.16667	mtdqglsdeaaaaackdgnpltkDFMMQQTMLRvkdpvksldfytrIMGMTLLQKfdfpsmhfslyflgyedkkeipgdvkertawtfsrratielthnwgsesdasqsyhngnsdprgfghigiavpdvyaackLFEEQAVTFVKkpddgkmkglafvqdpdgywieilspnnmvsits	mtdqglsdeaaaaackdgnpltkDFMMQQTMLRvkdpvksldfytrIMGMTLLQKfdfpsmhfslyflgyedkkeipgdvkertawtfsrratielthnwgsesdasqsyhngnsdprgfghigiavpdvyaackLFEEQAVTFVKkpddgkmkglafvqdpdgywieilspnnmvsits		7.76977e+06	3	0
4.9R	B5DGC3	rpl3l	Salmo salar	60S ribosomal protein L3-like	3	3	0.10513	mshrkfhaprhghmgflpckrskkhrgkprswpqddpsqpvhltafmgykagmthilrevhrtglkqakresveavtiietppvmvvgvvgyidtvrglrsfktifaehlsdeckrrfykswykskkkaftkyakkwtdesgkkqlekdfnnmkkyctsirvlihtqirllplkakkAHIMEVQLNGGTISEKvdwvkekleqpvpvssvfyqdemidvigvtkghgmkgvtsrwgvkklprkthkglrkvacigawhpsrvgytiaragqkgyhhrtelnkkiyrigkgihvqdgkviknnastnydttqkTITPMGGFPHYGDVKndflmlkgcvigcrkrvltlrksmlvhtsrksketidlkfidttskFGYGHFQTPQEKrafmgplkkdvlkklpaeplpeea	mshrkfhaprhghmgflpckrskkhrgkprswpqddpsqpvhltafmgykagmthilrevhrtglkqakresveavtiietppvmvvgvvgyidtvrglrsfktifaehlsdeckrrfykswykskkkaftkyakkwtdesgkkqlekdfnnmkkyctsirvlihtqirllplkakkAHIMEVQLN[Deamidation on N]GGTISEKvdwvkekleqpvpvssvfyqdemidvigvtkghgmkgvtsrwgvkklprkthkglrkvacigawhpsrvgytiaragqkgyhhrtelnkkiyrigkgihvqdgkviknnastnydttqkTITPMGGFPHYGDVKndflmlkgcvigcrkrvltlrksmlvhtsrksketidlkfidttskFGYGHFQTPQEKrafmgplkkdvlkklpaeplpeea	#aa186[Deamidation on N,info:occupancy=1.00(1/1)]	8.90155e+06	3	0
4.9R	B5XDA8	RS19	Salmo salar	40S ribosomal protein S19	4	4	0.22517	mpgvtvkdvnqqefvralsaflkksgkLKVPDWVDIVKlakhkELAPSDENWFYTRaastvrhlylrggagvgsmtkiyggrqrngvcpahfsvgsknvarKVLQALELLKmveknpnggrrltaqgtrdldriagqvaaaklppkaapav	mpgvtvkdvnqqefvralsaflkksgkLKVPDWVDIVKlakhkELAPSDENWFYTRaastvrhlylrggagvgsmtkiyggrqrngvcpahfsvgsknvarKVLQALELLKmveknpnggrrltaqgtrdldriagqvaaaklppkaapav		2.24884e+06	4	0
4.9R	A0A1S3SQI0	LOC106611176	Salmo salar	Proteasome subunit alpha type-6	2	2	0.05721	mtkkgkelesfknfvkwkpafdmvidgfsvanmgikgnqsqmllvvvselerqglvilvlwrkhmqrpslswdrhdmslvqqkahcfftdiseddpfllyvtlhsgnhcnfepgpdagpqglparwcystpllqvaeralagaeqlhsrkegtipgiycsrellpgviavhrffperfyfqfqllyiftnkmsrgssagfdrhitifspegrlyqveyafkAINQGGLTSLAIRgqdcavvvtqkkvpdkLLDASTVTHLFKitenigcvmsgmtadsksqvqraryeaanwkykygyeipvdmlckrmadisqvytqnaemrplgccmivigvdeecgpqvykcdpagyycgfkataagvkqteattflekkvkkkldwtfaqtietaitclstvlsidfkpseleigvittedpkfrilteteidvhlvslserd	mtkkgkelesfknfvkwkpafdmvidgfsvanmgikgnqsqmllvvvselerqglvilvlwrkhmqrpslswdrhdmslvqqkahcfftdiseddpfllyvtlhsgnhcnfepgpdagpqglparwcystpllqvaeralagaeqlhsrkegtipgiycsrellpgviavhrffperfyfqfqllyiftnkmsrgssagfdrhitifspegrlyqveyafkAINQGGLTSLAIRgqdcavvvtqkkvpdkLLDASTVTHLFKitenigcvmsgmtadsksqvqraryeaanwkykygyeipvdmlckrmadisqvytqnaemrplgccmivigvdeecgpqvykcdpagyycgfkataagvkqteattflekkvkkkldwtfaqtietaitclstvlsidfkpseleigvittedpkfrilteteidvhlvslserd		6.28423e+06	2	0
4.9R	B5DGE0	ahcy	Salmo salar	Adenosylhomocysteinase	3	3	0.07852	mseklpfkvadislaewgrkaidiaenempglmkmremygqskplkgariagclhmtlqtavlietltalgaevqwsscnifstqdhaasaiakTGVPVYAWKgmtdeeyvwcieqtiywkdgqplnmilddggdltnmvhkkypkllsgikGVSEETTTGVHNLYKmmkngdlkipainvndsvtkskfdnlygcreslidgikratdvmiagkvavvagygdvgkgcvqalrgfgarvivtevdpinalqaamegyevttmeeackegnifvtttgcedillgkhfehmkddsivcnighfdceidmnwlnanaaekinikpqvdryrmksgrhiivlaegrlvnlgcamghpsfvmsnsftnqvlaqielwkntskYPLGVYFLPKkldeevaaahldklgvkltklsdkqakylglpregpfkpdhyry	mseklpfkvadislaewgrkaidiaenempglmkmremygqskplkgariagclhmtlqtavlietltalgaevqwsscnifstqdhaasaiakTGVPVYAWKgmtdeeyvwcieqtiywkdgqplnmilddggdltnmvhkkypkllsgikGVSEETTTGVHNLYKmmkngdlkipainvndsvtkskfdnlygcreslidgikratdvmiagkvavvagygdvgkgcvqalrgfgarvivtevdpinalqaamegyevttmeeackegnifvtttgcedillgkhfehmkddsivcnighfdceidmnwlnanaaekinikpqvdryrmksgrhiivlaegrlvnlgcamghpsfvmsnsftnqvlaqielwkntskYPLGVYFLPKkldeevaaahldklgvkltklsdkqakylglpregpfkpdhyry		6.09057e+06	3	0
4.9R	A7KIL2	RPS18	Salmo salar	40S ribosomal protein S18	4	2	0.24342	mslvipekfqhilrvlntnidgrrkIAFAITAIKgvgrryahvvlrkadidlskrAGELTDDEVERVVTIMQNPRqykIPDWFLNRqkdvkdgkysqvlangldnklredlerlkkirahrglrhfwglrvrgqhtkttgrrgrtvgvskkk	mslvipekfqhilrvlntnidgrrkIAFAITAIKgvgrryahvvlrkadidlskrAGELTDDEVERVVTIMQNPRqykIPDWFLNRqkdvkdgkysqvlangldnklredlerlkkirahrglrhfwglrvrgqhtkttgrrgrtvgvskkk		2.2355e+07	4	0
4.PER	B5DGZ1	slc25a4	Salmo salar	ADP/ATP translocase	4	2	0.14094	msdavvsfikdflaggiaaaisktavapiervkLLLQVQHASQQITKemqykgimdcvrripkeqgfisfwrGNLANVIRyfptqalnfafkdkykkIFLGGVDQKtqfwrwfagnlasggaagatslcfvypldfartrlaadigksgaerefsglgsclskiykadgikglyqgfnvsvqgiiiyrAAYFGVYDTAKgmlpdpknthifvswmiaqsvtaaagiisypfdtvrrrmmmqsgrksadimytgtidcwkkiakneggkaffkgawsnvirgmggafvlvlydeikkyt	msdavvsfikdflaggiaaaisktavapiervkLLLQVQHASQQITKemqykgimdcvrripkeqgfisfwrGNLANVIRyfptqalnfafkdkykkIFLGGVDQKtqfwrwfagnlasggaagatslcfvypldfartrlaadigksgaerefsglgsclskiykadgikglyqgfnvsvqgiiiyrAAYFGVYDTAKgmlpdpknthifvswmiaqsvtaaagiisypfdtvrrrmmmqsgrksadimytgtidcwkkiakneggkaffkgawsnvirgmggafvlvlydeikkyt		4.54595e+06	4	0
5.1R	A0A1S3Q7E3	LOC106589632	Salmo salar	collagen alpha-1(I) chain-like	34	3	0.41512	mfsfvdirlalllsaavllargqgeddsgfgscsldgqqyndkdvwkpepcqicvcdsgtvmcdevicedttdcadpiipdgeccpicpdsedpqvptvpkgpqggdgpkgddgpegvpgndgvdgqpglpgppgppgppglgggsfspqmhhgydqkSGGGQAQMGPMGPMGPRGLAGPPGNTGPPGHHGPPGEPGEPGSSGPMGERgamgphgkngdngepgrsgrpgergsagpqggrgtpgtpglpgikghrgfngmdgakgdggpagpkgeggapgsngnsgamgarglpgergrpgpagssgarGNDGNSGPAGSNGPTGPSGAPGFPGGAGAKGETGPQGGRgsdgpqgsrgepgnpgpagaagpsgapgsdgqaggkGSTGAAGISGAPGFPGTRgpagppgsgggpgpkgnhgehgaqgpkGEPGVKGEPGSTGPGGPPGPSGEEGKRgarGEPGGAGGVGPPGERgmpgmrgfpgsdgaaggkggpgerGANGPMGAQGATGEAGRPGEPGMPGSKgmtgspgspgpdgkVGPAGVTGNDGRsgppgssgarGQPGVMGFPGPKgpagengkpgerGEAGAVGGLGAPGKDGDSGAPGAQGPAGAQGEKGEGGPAGPNGFQGLPGTQGATGEPGKAGEQGVPGEVGGPGPSGSRGDRgfpgerGGLGSAGPTGPRGANGSPGNDGARGESGAAGAPGGMGAPGLQGMPGERgssgnsgakgergdggpkgadggpgkdgmrGMTGPIGPPGPTGAHGEKGEGGLGGPPGPTGGRgspgerGEHGAPGPAGFAGPPGADGQPGNKgeagnngpkGEAGAPGPGGPVGAPGPQGPAGNSGAKgtrGAPGPPGASGMPGPGGRvgppggsgapgsagppgpagkegqrggrGETGNAGRPGEAGAAGPPGPSGPSGSKGNDGPMGAPGTPGPGGIAGQRgivggpggrGPSGTAGTPGPAGEPGKQGPGGPVGERGSPGPMGPPGLSGAPGEAGRegsaghdgvsgrdgppgpkgdrgengnagspgapgppgapgpsgasgkTGSRGESGPAGPAGPNGPAGGRgglgpagargdkgeageggerghkghrGLNGMPGLPGPSGSPGESGPAGLNGPSGPRGPHGSSGSAGKDGMNGLPGPIGPPGPRgrngemgaagapgspglpgppgpagggfhvapiynqekgpdpmrggggyhyradepdmmngrdmevdttlkslsqkvenirspegsqknparmcrdirmchpewksgqywvdpnqgspldavqvycnmetgetcvypsqdtvpmknwytsknirekkhvwfsesmdngfqfqygsegsnpedvniqltfmrlmsneasqnvtyhcknsiaymdeatgnlkkalllqganeieiraegnsrftysvsedgctshtgtwgktvidyktsktsrlpiidiapmdvgapdqefgvevgpvcfv	mfsfvdirlalllsaavllargqgeddsgfgscsldgqqyndkdvwkpepcqicvcdsgtvmcdevicedttdcadpiipdgeccpicpdsedpqvptvpkgpqggdgpkgddgpegvpgndgvdgqpglpgppgppgppglgggsfspqmhhgydqkSGGGQAQMGPMGPMGPRGLAGPPGNTGPPGHHGPPGEPGEPGSSGPMGERgamgphgkngdngepgrsgrpgergsagpqggrgtpgtpglpgikghrgfngmdgakgdggpagpkgeggapgsngnsgamgarglpgergrpgpagssgarGNDGNSGPAGSN[Deamidation on N]GPTGPSGAP[Hydroxylation on P]GFP[Hydroxylation on P]GGAGAK[Hydroxylation on K]GETGPQGGRgsdgpqgsrgepgnpgpagaagpsgapgsdgqaggkGSTGAAGISGAP[Hydroxylation on P]GFP[Hydroxylation on P]GTRgpagppgsgggpgpkgnhgehgaqgpkGEP[Hydroxylation on P]GVKGEP[Hydroxylation on P]GSTGPGGPP[Hydroxylation on P]GPSGEEGKRgarGEP[Hydroxylation on P]GGAGGVGPP[Hydroxylation on P]GERgmpgmrgfpgsdgaaggkggpgerGANGPMGAQGATGEAGRP[Hydroxylation on P]GEPGMP[Hydroxylation on P]GSKgmtgspgspgpdgkVGPAGVTGN[Deamidation on N]DGRsgppgssgarGQP[Hydroxylation on P]GVMGFP[Hydroxylation on P]GPKgpagengkpgerGEAGAVGGLGAP[Hydroxylation on P]GKDGDSGAP[Hydroxylation on P]GAQGPAGAQGEKGEGGPAGPN[Deamidation on N]GFQGLP[Hydroxylation on P]GTQGATGEPGKAGEQGVPGEVGGP[Hydroxylation on P]GPSGSRGDRgfpgerGGLGSAGPTGPRGANGSPGNDGARGESGAAGAPGGMGAP[Hydroxylation on P]GLQGMP[Hydroxylation on P]GERgssgnsgakgergdggpkgadggpgkdgmrGMTGPIGPP[Hydroxylation on P]GPTGAHGEKGEGGLGGPP[Hydroxylation on P]GPTGGRgspgerGEHGAP[Hydroxylation on P]GPAGFAGPPGADGQPGNKgeagnngpkGEAGAP[Hydroxylation on P]GPGGPVGAP[Hydroxylation on P]GPQGPAGNSGAKgtrGAPGPP[Hydroxylation on P]GASGMP[Hydroxylation on P]GPGGRvgppggsgapgsagppgpagkegqrggrGETGNAGRP[Hydroxylation on P]GEAGAAGPP[Hydroxylation on P]GPSGPSGSKGNDGPMGAP[Hydroxylation on P]GTP[Hydroxylation on P]GPGGIAGQRgivggpggrGPSGTAGTP[Hydroxylation on P]GPAGEPGKQGPGGPVGERGSP[Hydroxylation on P]GPMGPP[Hydroxylation on P]GLSGAPGEAGRegsaghdgvsgrdgppgpkgdrgengnagspgapgppgapgpsgasgkTGSRGESGPAGPAGPN[Deamidation on N]GPAGGRgglgpagargdkgeageggerghkghrGLNGMP[Hydroxylation on P]GLP[Hydroxylation on P]GPSGSPGE[Sodium on E]SGPAGLN[Ammonia loss on N]GPSGPRGPHGSSGSAGKDGMNGLPGPIGPPGPRgrngemgaagapgspglpgppgpagggfhvapiynqekgpdpmrggggyhyradepdmmngrdmevdttlkslsqkvenirspegsqknparmcrdirmchpewksgqywvdpnqgspldavqvycnmetgetcvypsqdtvpmknwytsknirekkhvwfsesmdngfqfqygsegsnpedvniqltfmrlmsneasqnvtyhcknsiaymdeatgnlkkalllqganeieiraegnsrftysvsedgctshtgtwgktvidyktsktsrlpiidiapmdvgapdqefgvevgpvcfv	#aa322[Deamidation on N,info:occupancy=0.43(3/7)];#aa331[Hydroxylation on P,info:occupancy=0.29(2/7)];#aa334[Hydroxylation on P,info:occupancy=0.57(4/7)];#aa340[Hydroxylation on K,info:occupancy=0.14(1/7)];#aa397[Hydroxylation on P,info:occupancy=0.75(3/4)];#aa400[Hydroxylation on P,info:occupancy=1.00(4/4)];#aa433[Hydroxylation on P,info:occupancy=1.00(1/1)];#aa439[Hydroxylation on P,info:occupancy=0.33(1/3)];#aa448[Hydroxylation on P,info:occupancy=1.00(3/3)];#aa463[Hydroxylation on P,info:occupancy=1.00(1/1)];#aa472[Hydroxylation on P,info:occupancy=1.00(1/1)];#aa517[Hydroxylation on P,info:occupancy=1.00(1/1)];#aa523[Hydroxylation on P,info:occupancy=1.00(1/1)];#aa549[Deamidation on N,info:occupancy=0.33(1/3)];#aa565[Hydroxylation on P,info:occupancy=1.00(4/4)];#aa571[Hydroxylation on P,info:occupancy=0.75(3/4)];#aa598[Hydroxylation on P,info:occupancy=1.00(1/1)];#aa607[Hydroxylation on P,info:occupancy=1.00(1/1)];#aa628[Deamidation on N,info:occupancy=0.50(1/2)];#aa634[Hydroxylation on P,info:occupancy=1.00(2/2)];#aa658[Hydroxylation on P,info:occupancy=1.00(1/1)];#aa712[Hydroxylation on P,info:occupancy=0.50(1/2)];#aa718[Hydroxylation on P,info:occupancy=1.00(2/2)];#aa760[Hydroxylation on P,info:occupancy=0.40(2/5)];#aa778[Hydroxylation on P,info:occupancy=0.75(3/4)];#aa796[Hydroxylation on P,info:occupancy=1.00(1/1)];#aa829[Hydroxylation on P,info:occupancy=1.00(1/1)];#aa838[Hydroxylation on P,info:occupancy=1.00(1/1)];#aa859[Hydroxylation on P,info:occupancy=1.00(1/1)];#aa865[Hydroxylation on P,info:occupancy=1.00(1/1)];#aa907[Hydroxylation on P,info:occupancy=1.00(1/1)];#aa916[Hydroxylation on P,info:occupancy=1.00(1/1)];#aa934[Hydroxylation on P,info:occupancy=1.00(4/4)];#aa937[Hydroxylation on P,info:occupancy=0.75(3/4)];#aa964[Hydroxylation on P,info:occupancy=1.00(1/1)];#aa985[Hydroxylation on P,info:occupancy=1.00(2/2)];#aa991[Hydroxylation on P,info:occupancy=0.50(1/2)];#aa1066[Deamidation on N,info:occupancy=0.33(1/3)];#aa1105[Hydroxylation on P,info:occupancy=0.67(2/3)];#aa1108[Hydroxylation on P,info:occupancy=0.67(2/3)];#aa1116[Sodium on E,info:occupancy=0.33(1/3)];#aa1123[Ammonia loss on N,info:occupancy=0.33(1/3)]	7.1125e+09	64	0
5.1R	A0A1S3LCK1	LOC106565515	Salmo salar	ATP-dependent 6-phosphofructokinase	20	7	0.37821	mahpkdhskmgigrSIAVLTSGGDAQGMNAAVRatvrvgiytgakVYFVHEGYQGLVDGGDNIKPATWESVSMMLQLGGTVIGSARcmdfkekwgrlkaacnlvklgitnlcviggdgsltganqfrTEWSELLADLTKqgkitaeeakrsshlnivgmvgsidndfcgtdmtigtdsalhrIIEVVDAITTTAQSHQRTFILEVMGRhcgylalvtalacgadwvfipemppednweehlcqrliaqrergsrLNVIIMAEGAQDRKqkpitcdqvknlvskklgfdtrSTILGHVQRggtpsafdrilgsrmgveavmalleatpetpacvvslsgnmairlplmecvqvtkDVTVAMAEGRfqdavnlrgkSFQNNWNTYKMLAHLSPPEVKSNINIAIVNVGAPCAGMNAAVRsavrTGLIQGHQMLAVHDGFDGLSNGQIQPITWAEVGGWTGKggsnlgtkrhlpgkNIEQISLNIAKfnihsliiiggfeaylgglelvtarekyeelcipmviipatvsnnvpgsdfsigadtalntitttcdrikqsaagtkrrvfiietmggycgylatmaglssgadaayiyeepfhirDLELNVEHLIEKmktsvkrglilrnsnandnyttqflfnlyseegkgtfdcrMNILGHMQQGGTPTPFDRnfgtkmgakSVLWLTDKlkecyrhgrIFANTPDSACVLGMKrrSLIFQPLASLKEDTDFEHRipktewwlklrpilkilaryeaveidtseavtmehiikktgeikggkm	mahpkdhskmgigrSIAVLTSGGDAQGMN[Deamidation on N]AAVRatvrvgiytgakVYFVHEGYQGLVDGGDNIKPATWESVSMMLQLGGTVIGSARcmdfkekwgrlkaacnlvklgitnlcviggdgsltganqfrTEWSELLADLTKqgkitaeeakrsshlnivgmvgsidndfcgtdmtigtdsalhrIIEVVDAITTTAQSHQRTFILEVMGRhcgylalvtalacgadwvfipemppednweehlcqrliaqrergsrLNVIIMAEGAQDRKqkpitcdqvknlvskklgfdtrSTILGHVQRggtpsafdrilgsrmgveavmalleatpetpacvvslsgnmairlplmecvqvtkDVTVAMAEGRfqdavnlrgkSFQNNWNTYKMLAHLSPPEVKSNINIAIVNVGAPCAGMNAAVRsavrTGLIQGHQMLAVHDGFDGLSNGQIQPITWAEVGGWTGKggsnlgtkrhlpgkNIEQISLNIAKfnihsliiiggfeaylgglelvtarekyeelcipmviipatvsnnvpgsdfsigadtalntitttcdrikqsaagtkrrvfiietmggycgylatmaglssgadaayiyeepfhirDLELNVEHLIEKmktsvkrglilrnsnandnyttqflfnlyseegkgtfdcrMNILGHMQQGGTPTPFDRnfgtkmgakSVLWLTDKlkecyrhgrIFANTPDSACVLGMKrrSLIFQPLASLKEDTDFEHRipktewwlklrpilkilaryeaveidtseavtmehiikktgeikggkm	#aa29[Deamidation on N,info:occupancy=0.20(1/5)]	3.54388e+08	29	0
5.1R	B5DGL9	fbp2	Salmo salar	fructose-bisphosphatase	14	3	0.44868	mSDSGSAIDTDVWTLTRfvmekgrqvkGSTGELTQLINSLLTSIKaiscavrKAGLAHLQGIAGTVNTTGDDQKKLDILSNDLVINMLRssygtccmvseenehaiitpkekrgkyvvcfdpldgssnidclasigtifaiykridetstndatekdalqpgnkivaagyalygsatlvalstgqgvdffmldpaigefilteknvkikpkGKIYSLNEGYAKymhksineylkhkkYPEDGSAPYGARYVGSMVADVHRTIAYGGIFMYPANEKspkgklrllyecnpiaflieqcggvattgegrVLDVVPTNIHQRVPFIVGSPDDVNEFLDFVKKhk	[Acetylation on X]-mSDSGSAIDTDVWTLTRfvmekgrqvkGSTGELTQLINSLLTSIKaiscavrKAGLAHLQGIAGTVNTTGDDQKKLDILSN[Deamidation on N]DLVINMLRssygtccmvseenehaiitpkekrgkyvvcfdpldgssnidclasigtifaiykridetstndatekdalqpgnkivaagyalygsatlvalstgqgvdffmldpaigefilteknvkikpkGKIYSLNEGYAKymhksineylkhkkYPEDGSAPYGARYVGSMVADVHRTIAYGGIFMYPANEKspkgklrllyecnpiaflieqcggvattgegrVLDVVPTNIHQRVPFIVGSPDDVNEFLDFVKKhk	#aa1[Acetylation on X,info:occupancy=1.00(1/1)];#aa81[Deamidation on N,info:occupancy=0.33(1/3)]	4.90942e+09	19	0
5.1R	Q7ZZN0	mlc-2	Salmo salar	Myosin regulatory light chain 2	21	6	0.91176	mapkkakrRGAAAEGGSSNVFSMFEQSQIQEYKEAFTIIDQNRDGIISKDDLRDVLASMGQLNVKNEELEAMVKEASGPINFTVFLTMFGEKLKGADPEDVIVSAFKVLDPEATGFIKKEFLQELLTTQCDRfsaeemkNLWAAFPPDVAGNVDYKQICYVITHGEEKEE	mapkkakrRGAAAEGGSSNVFSMFE[Sodium on E]QSQIQ[Deamidation on Q]EYKEAFTIIDQ[Deamidation on Q]NR[Citrullination on R]DGIISKDDLRD[Sodium on D]VLASMGQLNVKN[Deamidation on N]EELEAMVKEASGPIN[Deamidation on N]FTVFLTMFGEKLKGADPEDVIVSAFKVLDPEATGFIKKEFLQELLTTQCDRfsaeemkNLWAAFPPDVAGNVDYKQICYVITHGEEKEE	#aa25[Sodium on E,info:occupancy=0.14(1/7)];#aa30[Deamidation on Q,info:occupancy=0.14(1/7)];#aa41[Deamidation on Q,info:occupancy=0.08(1/12)];#aa43[Citrullination on R,info:occupancy=0.08(1/12)];#aa54[Sodium on D,info:occupancy=0.14(1/7)];#aa66[Deamidation on N,info:occupancy=0.20(1/5)];#aa81[Deamidation on N,info:occupancy=0.17(1/6)]	1.55238e+10	48	0
5.1R	Q3ZLR1	SOD1	Salmo salar	Superoxide dismutase [Cu-Zn]	2	2	0.23377	malkavcvlkgtgevtgtvffeqegdgapvkltgeiagltpgehgfhvhafgdntngcmsagphfnphnhthggptdtvrHVGDLGNVTAAADSVAKINIQDEILSLAGPHSIIGRtmvihekaddlgkgdneesrktgnagsrlacgvigiaq	malkavcvlkgtgevtgtvffeqegdgapvkltgeiagltpgehgfhvhafgdntngcmsagphfnphnhthggptdtvrHVGDLGNVTAAADSVAKINIQDEILSLAGPHSIIGRtmvihekaddlgkgdneesrktgnagsrlacgvigiaq		8.52453e+08	2	0
5.1R	A0A1S3SM10	LOC106610502	Salmo salar	collagen alpha-1(I) chain-like	25	3	0.33014	mfsfvdirlalllsatvllargqgeddsgfgscsldgqqyndkdvwkpepcqicvcdsgtvmcdevicedttdcadpiipngeccpicpddsetegpqgpvvsetegpeggvgpkgddgpegvpgndgmdgqpglpgppgppgppglgggnfspqmhhgydekssggqaqqgpmgpmgprGLPGPPGNTGPPGHHGPPGEPGEPGGAGPMGQRgtmgppgkngdngepgrsgrpgergsagpqgargtpgtpglpgikghrgfngmdgakgdsgpagpkgeggapgssgnpgamgarglpgergrpgpagpsggrGNDGNSGPAGSPGPTGPSGSPGFPGGAGAKGETGPQGGRgsdgpqgsrgepgnpgpagaagpsgapgsdgqsggkGATGAVGISGAPGFPGSRgpagppgagggpgpkgnhgeqgapgskgepgvkGEPGSSGPGGPPGPSGEEGKRgarGEPGGAGGVGPPGERgmpgmrgfpgsdgaaggkggpgerGANGPMGAQGATGEAGRPGEPGMPGSKgmtgspgspgpdgkVGPAGITGNDGRsgppgssgarGQPGVMGFPGPKgpagdsgkpgergeagavggvgapgkdgdsgapgpqgpaggqgekGEGGPAGPNGFQGLPGTQGATGEPGKpgdqgvpgevggpgpsgsrgergfpgerGGIGSVGPSGPRgpngspgndgargetgaagapggmgapglqgmpgergsggnsgakgergdagpkgadggpgkdgmrGMTGPIGPPGPTGAHGEKGEGGLGGPPGPAGGRgspgerGEHGAPGPAGFAGPPGADGQPGNKgeagnngpkGDAGAPGPGGPVGAPGPQGPAGNAGTKgtrGAPGPPGASGMPGPGGRvgppggsgapgppgppgpsgkegqrGGRGETGHAGRPGEAGAAGSPGPTGPSGAKGNDGPMGAPGTPGPGGIAGQRgivggpggrGPSGSPGVPGQAGEPGKQGPGGPVGERGSPGPMGPPGLSGAPGEAGRegstghdgvagrdgppgpkgdrgenghagspgapgppgapgpagasgkTGSRGESGPAGPAGPNGPAGGRgalgpagargdkgeageggerghkghrGLSGMPGLPGPAGSPGESGPAGLNGPSGPRgphgssgstgkDGMNGLPGPIGPPGPRgrngemgpagapgspglpgppgpagggfhvapiynqekgpdpmrggggyhyradepdmmndrdmevdttlkslsqkvenirspegtqknparmcrdirmchpewksgqywvdpnqgspldavqvfcnmetgetcvypsqdsvpmknwytsknirekkhiwfsesmdngfqfqygsegsnpedvniqltfmrlmsneasqnvtyhcknsvaymdkgtgnlkkalllqgsneieiraegnsrftytvsedgctshtgtwgktvidyktsktsrlpiidiapmdvgapdqefgvevgpvcfv	mfsfvdirlalllsatvllargqgeddsgfgscsldgqqyndkdvwkpepcqicvcdsgtvmcdevicedttdcadpiipngeccpicpddsetegpqgpvvsetegpeggvgpkgddgpegvpgndgmdgqpglpgppgppgppglgggnfspqmhhgydekssggqaqqgpmgpmgprGLPGPPGNTGPPGHHGPPGEPGEPGGAGPMGQRgtmgppgkngdngepgrsgrpgergsagpqgargtpgtpglpgikghrgfngmdgakgdsgpagpkgeggapgssgnpgamgarglpgergrpgpagpsggrGNDGNSGPAGSPGPTGPSGSPGFPGGAGAK[Acetylation on K]GE[Magnesium on E]TGPQGGRgsdgpqgsrgepgnpgpagaagpsgapgsdgqsggkGATGAVGISGAP[Hydroxylation on P]GFP[Hydroxylation on P]GSRgpagppgagggpgpkgnhgeqgapgskgepgvkGEP[Hydroxylation on P]GSSGPGGPP[Hydroxylation on P]GPSGEEGKRgarGEP[Hydroxylation on P]GGAGGVGPP[Hydroxylation on P]GERgmpgmrgfpgsdgaaggkggpgerGANGPMGAQGATGEAGRP[Hydroxylation on P]GEPGMP[Hydroxylation on P]GSKgmtgspgspgpdgkVGPAGITGNDGRsgppgssgarGQP[Hydroxylation on P]GVMGFP[Hydroxylation on P]GPKgpagdsgkpgergeagavggvgapgkdgdsgapgpqgpaggqgekGEGGPAGPN[Deamidation on N]GFQGLP[Hydroxylation on P]GTQGATGEPGKpgdqgvpgevggpgpsgsrgergfpgerGGIGSVGPSGPRgpngspgndgargetgaagapggmgapglqgmpgergsggnsgakgergdagpkgadggpgkdgmrGMTGPIGPP[Hydroxylation on P]GPTGAHGEKGEGGLGGPP[Hydroxylation on P]GPAGGRgspgerGEHGAP[Hydroxylation on P]GPAGFAGPPGADGQPGNKgeagnngpkGDAGAPGPGGPVGAPGPQGPAGNAGTKgtrGAPGPP[Hydroxylation on P]GASGMP[Hydroxylation on P]GPGGRvgppggsgapgppgppgpsgkegqrGGRGETGHAGRP[Hydroxylation on P]GEAGAAGSP[Hydroxylation on P]GPTGPSGAKGNDGPMGAP[Hydroxylation on P]GTP[Hydroxylation on P]GPGGIAGQRgivggpggrGPSGSP[Hydroxylation on P]GVPGQAGEPGKQGPGGPVGERGSP[Hydroxylation on P]GPMGPP[Hydroxylation on P]GLSGAPGEAGRegstghdgvagrdgppgpkgdrgenghagspgapgppgapgpagasgkTGSRGESGPAGPAGPN[Deamidation on N]GPAGGRgalgpagargdkgeageggerghkghrGLSGMP[Hydroxylation on P]GLP[Hydroxylation on P]GPAGSPGESGPAGLNGPSGPRgphgssgstgkDGMNGLPGPIGPPGPRgrngemgpagapgspglpgppgpagggfhvapiynqekgpdpmrggggyhyradepdmmndrdmevdttlkslsqkvenirspegtqknparmcrdirmchpewksgqywvdpnqgspldavqvfcnmetgetcvypsqdsvpmknwytsknirekkhiwfsesmdngfqfqygsegsnpedvniqltfmrlmsneasqnvtyhcknsvaymdkgtgnlkkalllqgsneieiraegnsrftytvsedgctshtgtwgktvidyktsktsrlpiidiapmdvgapdqefgvevgpvcfv	#aa345[Acetylation on K,info:occupancy=1.00(1/1)];#aa347[Magnesium on E,info:occupancy=1.00(1/1)];#aa402[Hydroxylation on P,info:occupancy=1.00(2/2)];#aa405[Hydroxylation on P,info:occupancy=1.00(2/2)];#aa444[Hydroxylation on P,info:occupancy=1.00(1/1)];#aa453[Hydroxylation on P,info:occupancy=1.00(1/1)];#aa468[Hydroxylation on P,info:occupancy=1.00(1/1)];#aa477[Hydroxylation on P,info:occupancy=1.00(1/1)];#aa522[Hydroxylation on P,info:occupancy=1.00(1/1)];#aa528[Hydroxylation on P,info:occupancy=1.00(1/1)];#aa570[Hydroxylation on P,info:occupancy=1.00(4/4)];#aa576[Hydroxylation on P,info:occupancy=0.75(3/4)];#aa633[Deamidation on N,info:occupancy=1.00(1/1)];#aa639[Hydroxylation on P,info:occupancy=1.00(1/1)];#aa765[Hydroxylation on P,info:occupancy=0.67(2/3)];#aa783[Hydroxylation on P,info:occupancy=1.00(1/1)];#aa801[Hydroxylation on P,info:occupancy=1.00(1/1)];#aa864[Hydroxylation on P,info:occupancy=1.00(1/1)];#aa870[Hydroxylation on P,info:occupancy=1.00(1/1)];#aa912[Hydroxylation on P,info:occupancy=1.00(3/3)];#aa921[Hydroxylation on P,info:occupancy=1.00(3/3)];#aa939[Hydroxylation on P,info:occupancy=1.00(4/4)];#aa942[Hydroxylation on P,info:occupancy=0.75(3/4)];#aa966[Hydroxylation on P,info:occupancy=1.00(1/1)];#aa990[Hydroxylation on P,info:occupancy=1.00(2/2)];#aa996[Hydroxylation on P,info:occupancy=0.50(1/2)];#aa1071[Deamidation on N,info:occupancy=0.33(1/3)];#aa1110[Hydroxylation on P,info:occupancy=1.00(1/1)];#aa1113[Hydroxylation on P,info:occupancy=1.00(1/1)]	2.89999e+09	38	0
5.1R	C0H9I1	ALDOA	Salmo salar	Fructose-bisphosphate aldolase	10	3	0.46281	mphsfpflsteqkkelsdiaqkivapgkGILAADESTGSVAKrfqsinaenteenrrlyrqllftadrvepciggviffhetlyqkTDDGKLFPQLIKerdmvvgikVDKGVVPLAGTNGETTTQGLDGLYERcaqykkdgadfakwrcvlkITDTTPSELAIKenanvlarYASICQMHGIVPIVEPEILPDGDHDLKRcqyvtekvlaavykALSDHHVYLEGTLLKpnmvtpghscsqkYSNQEIAMATVTALRRTVPPAVPGITFLSGGQSEEEASINLNAMNQCPLHRPWAITFSYGRalqasalkawggkpengkacqeefikralnnskacqgkyvssgdkgaaggeslyvanhay	mphsfpflsteqkkelsdiaqkivapgkGILAADE[Sodium on E][Calcium on E]STGSVAKrfqsinaenteenrrlyrqllftadrvepciggviffhetlyqkTDDGKLFPQLIKerdmvvgikVDKGVVPLAGTN[Deamidation on N][Ammonia loss on N]GE[Sodium on E][Potassium on E]TTTQ[Deamidation on Q]GLDGLYERcaqykkdgadfakwrcvlkITDTTPSELAIKenanvlarYASICQMHGIVP[Hydroxylation on P]IVEPEILPDGDHDLKRcqyvtekvlaavykALSDHHVYLEGTLLKpnmvtpghscsqkYSNQEIAMATVTALRRTVPPAVPGITFLSGGQSEEEASINLNAMNQCPLHRPWAITFSYGRalqasalkawggkpengkacqeefikralnnskacqgkyvssgdkgaaggeslyvanhay	#aa35[Sodium on E,info:occupancy=0.06(1/17)];#aa35[Calcium on E,info:occupancy=0.06(1/17)];#aa119[Deamidation on N,info:occupancy=0.54(25/46)];#aa119[Ammonia loss on N,info:occupancy=0.13(6/46)];#aa121[Sodium on E,info:occupancy=0.07(3/46)];#aa121[Potassium on E,info:occupancy=0.11(5/46)];#aa125[Deamidation on Q,info:occupancy=0.07(3/46)];#aa184[Hydroxylation on P,info:occupancy=0.14(1/7)]	5.27627e+07	80	0
5.1R	A0A1S3PV75	LOC106587569	Salmo salar	Glucose-6-phosphate isomerase	27	11	0.56058	mGLTHDPTFQKLEKWYHEHALHLNMRkmfeedkerfhkfsttlkTDHGDILIDYSKNLITEDVMKMLVELGKsrgieaarDKMFHGDKINFTEGRAVLHVALRnrSNHPIMVDGHDVMPEVNKvlekmkgfchkvrsgewkgwtgkSITDVVNVGIGGSDLGPLMVTEALKnyskggprVHFVSNIDGTHIAKtlaelnaettlfivaskTFTTQETITNAESAKEWFIEHAKdksavakHFVALSTAGPLVKafgidpdnmfgfwdwvggryslwsciglsialhigydnfekLLEGAHWMDNHFKtapveknapmllallgvwyinffqaethamlpydqymhrFAAYFQQGDMESNGKyitihgkRVNYHTGPIVWGEPGTNGQHAFYQLIHQGTRMVPADFLIPAQTQHPIReskhhkILMANFLAQTEALMKgktteeakkELEAGGLTGEALETILPHKVFQGNKPTNSIVFKKLNPFTLGALIAMYEHKifvqgvmweinsfdqwgvelgkalckkiepelhgsnevhshdsstnglinfikknha	[Acetylation on X]-mGLTHDPTFQKLEKWYHEHALHLNMRkmfeedkerfhkfsttlkTDHGDILIDYSKNLITEDVMKMLVELGKsrgieaarDKMFHGDKINFTEGRAVLHVALRnrSNHPIMVDGHDVMPEVNKvlekmkgfchkvrsgewkgwtgkSITDVVNVGIGGSDLGPLMVTEALKnyskggprVHFVSNIDGTHIAKtlaelnaettlfivaskTFTTQETITNAESAKEWFIEHAKdksavakHFVALSTAGPLVKafgidpdnmfgfwdwvggryslwsciglsialhigydnfekLLEGAHWMDNHFKtapveknapmllallgvwyinffqaethamlpydqymhrFAAYFQQGDMESN[Deamidation on N]GKyitihgkRVNYHTGPIVWGEPGTN[Deamidation on N]GQ[Deamidation on Q]HAFYQLIHQGTRMVPADFLIPAQTQHPIReskhhkILMANFLAQTEALMKgktteeakkELEAGGLTGEALETILPHKVFQGNKPTNSIVFKKLNPFTLGALIAMYEHKifvqgvmweinsfdqwgvelgkalckkiepelhgsnevhshdsstnglinfikknha	#aa1[Acetylation on X,info:occupancy=1.00(2/2)];#aa359[Deamidation on N,info:occupancy=0.75(3/4)];#aa385[Deamidation on N,info:occupancy=0.45(5/11)];#aa387[Deamidation on Q,info:occupancy=0.09(1/11)]	1.09763e+09	41	0
5.1R	B9EP57	TNNC2	Salmo salar	Troponin C, skeletal muscle	11	2	0.575	mtdaqqearSYLSEEMLNEFKAAFDMFDTDGGGDISTKelgqvmrmlgqnptreeldeiieevdedgsgtidfeeflvmmvrllkedqagkSEGELAECFRVFDKNADGYIDREEFAIIIRSSGEQISEEEIDELLKDGDKNADGMLDFDEFLKmmenvq	mtdaqqearSYLSEEMLN[Deamidation on N]EFKAAFDMFD[Calcium on D]TDGGGDISTKelgqvmrmlgqnptreeldeiieevdedgsgtidfeeflvmmvrllkedqagkSEGELAECFRVFDKNADGYIDREEFAIIIRSSGEQISEEEIDELLKDGDKN[Deamidation on N]ADGMLDFDEFLKmmenvq	#aa18[Deamidation on N,info:occupancy=0.50(3/6)];#aa28[Calcium on D,info:occupancy=0.09(1/11)];#aa142[Deamidation on N,info:occupancy=0.06(1/16)]	7.16845e+09	66	0
5.1R	A0A1S3PM55	LOC106586070	Salmo salar	collagen alpha-3(VI) chain-like	38	2	0.36345	mrkhrmlplcallgvlfagllpkldaqeeaqesadlvflidgsenvgaanfprvrdlamkVIEGLDVGRdtirvavalysadpevqfflntyenkaavldavktiqftgskeanlgaalekvaesllsppsggraeegvpqalvvisagpsnddfsagdralkaanvitfgvvvggmataeletiatdkSFVLSAPDFRavasmgdqllpyvngvtqgtivvqneftealevgkrdiiflidstmgattinslrefikrfvdtmpigpdqvqvgvaqfsnaarleidlnaygskedlnaalgrlkprpgqvvnigvaldfvrtnmlradkgsriqqgvpqlvllmtskkssdsvgqaaealqrMGVLTLAAGSKtadeqelkqiafdeslvfmlndfrillrnpgmivsllstlsgvvvtegptepvveittvqtqrvvrDIVFMVDGSSYIGGANLPYVRdfivgvvnlldvrpdrvriglmqfaenpkIEFYLNTHNTKqdvlakvgqlrlmggsalntgaamdyaltnmfqastgsrqrqgvqqvlllitggpsqdevkkiadkvavagvltftvsagqadeaylkTVAFVPNLAYHESRfsslpsvveqimtplitvvgdtdisvtdieitkepavvrgerDVAFLIDGSDNVRadfpyirdfiikVIEPLDIGQDRvrISVVQHSERPAPNFYLNTYKnkaevlravndlrlaggrnlntgmalkfmkDTILSPVHGSRaaqnvpqflivltagkskdsvkesagalktngvvpfavgvkdadpkQIEAISHNPSFAFNVKefsqlnmvqqrlnsyvslpkeelkvildqasvhaisvhtdavkrdivflldgsdgtrsgfpavrdfiqsivgklsveenrdrvsvvqyadkpeahfylnshktkdaiinavskmrhkggrslntgaalqfvrhrvftassgsrRLEGVPQILILLTSKksrddvkgpavalkdleivslgvgvgdanvreleiisfqpgftyqvtefselptiqpqlvatlkrlskdteesvapvtpgipdlvvesqaprRDVVFLLDGSDGTRsgfpamrdfvqrVVETLGVDENRDRVAVVQYSKdpaaqfylntyttkgeilntvrglrHKGGRPLNTGAALQYVRDNVFIASSGSRRLEGVPQILILLNGGRSFDNVDTPASALKELGVLVFGIGTRssdsrelqkisydpsyalsvseftdlpnvqqqlfsamstvivqvttmtptviptilvesqapmrDVVFLLDGSDGTRsgfpamrdfvqrVVETLGVDENRDRVAVVQYSKdpaaqfylntyttkgeilntvrglrHKGGRPLNTGAALQYVRdnvftvssgsrriegvpqllillsggrSFDNVDTPASALKELGVLIFGIGTRssdsrelqrishdpsyalsvsdftdlpniqqqllssveavvievtpesttdlvdhdtsrkDVVFLVDGSDGTRNGFPAMRdfvqrvvgklnvggdkdrVSVVQYGRDQEVHFYLNTYTTKEDILDTVRslrhrGGRPLNTGAALQYVRDNVFTASSGSRSQEGVPQMLILLSGGRSSDNVDIPASALKESGVLIFGIGTRnssrevqriatdpsfsqsvseftdlpsiqeqffsslitvqveatpitppvivdqsiarkdvvflldgsdgtsngfpamrdfvqrvvekltveenrdrVSVVQYSRESEAHFYLNTYTTKEDVVDTVRglrHKGGRPLNTGAALQYVRDNVFIASSGSRRLEGVPQILILLNGGRSFDNVDTPASALKELGVLVFGIGTRssdsrelqkisydpsyalsvseftdlpnvqqqllsamstvivqvttmtptviptilvesqaprRDVVFLLDGSDGTRsgfpamrdfvqrVVETLGVDENRDRVAVVQYSKdpaaqfylntyttkgeilntvrglrHKGGRPLNTGAALQYVRdnvftvssgsrriegvpqllillsggrSFDNVDTPASALKELGVLIFGIGTRssdsrelqrishdpsyalsvsdftdlpniqqqllssveavvievtpesttdlvdhdtsrkDVVFLVDGSDGTRNGFPAMRdfvqrvvgklnvggdkdrVSVVQYGRDQEVHFYLNTYTTKEDILDTVRslrhrGGRPLNTGAALQYVRDNVFTASSGSRSQEGVPQMLILLSGGRSSDNVDIPASALKESGVLIFGIGTRnssrevqriatdpsfsqsvsefsdlpsvqeqffsslitvqveatpitprVIVDQSIARKDVVFLLDGSDGTRNGFPAMRdfvqrvvekltveenrdrVSVVQYSRESEAHFYLNTYTTKEDVVDTVRglrHKGGRPLNTGAALQYVRDNVFIASSGSRRLEGVPQILILLNGGRSFDNVDTPASALKELGVLVFGIGTRssdsrelqkisydpqlcsfrv	mrkhrmlplcallgvlfagllpkldaqeeaqesadlvflidgsenvgaanfprvrdlamkVIEGLDVGRdtirvavalysadpevqfflntyenkaavldavktiqftgskeanlgaalekvaesllsppsggraeegvpqalvvisagpsnddfsagdralkaanvitfgvvvggmataeletiatdkSFVLSAPDFRavasmgdqllpyvngvtqgtivvqneftealevgkrdiiflidstmgattinslrefikrfvdtmpigpdqvqvgvaqfsnaarleidlnaygskedlnaalgrlkprpgqvvnigvaldfvrtnmlradkgsriqqgvpqlvllmtskkssdsvgqaaealqrMGVLTLAAGSKtadeqelkqiafdeslvfmlndfrillrnpgmivsllstlsgvvvtegptepvveittvqtqrvvrDIVFMVDGSSYIGGANLPYVRdfivgvvnlldvrpdrvriglmqfaenpkIEFYLNTHNTKqdvlakvgqlrlmggsalntgaamdyaltnmfqastgsrqrqgvqqvlllitggpsqdevkkiadkvavagvltftvsagqadeaylkTVAFVPNLAYHESRfsslpsvveqimtplitvvgdtdisvtdieitkepavvrgerDVAFLIDGSDNVRadfpyirdfiikVIEPLDIGQDRvrISVVQHSERPAPNFYLNTYKnkaevlravndlrlaggrnlntgmalkfmkDTILSPVHGSRaaqnvpqflivltagkskdsvkesagalktngvvpfavgvkdadpkQIEAISHNPSFAFNVKefsqlnmvqqrlnsyvslpkeelkvildqasvhaisvhtdavkrdivflldgsdgtrsgfpavrdfiqsivgklsveenrdrvsvvqyadkpeahfylnshktkdaiinavskmrhkggrslntgaalqfvrhrvftassgsrRLEGVPQILILLTSKksrddvkgpavalkdleivslgvgvgdanvreleiisfqpgftyqvtefselptiqpqlvatlkrlskdteesvapvtpgipdlvvesqaprRDVVFLLDGSDGTRsgfpamrdfvqrVVETLGVDENRDRVAVVQYSKdpaaqfylntyttkgeilntvrglrHKGGRPLNTGAALQYVRDNVFIASSGSRRLEGVPQILILLN[Deamidation on N]GGRSFDNVDTPASALKELGVLVFGIGTRssdsrelqkisydpsyalsvseftdlpnvqqqlfsamstvivqvttmtptviptilvesqapmrDVVFLLDGSDGTRsgfpamrdfvqrVVETLGVDENRDRVAVVQYSKdpaaqfylntyttkgeilntvrglrHKGGRPLNTGAALQYVRdnvftvssgsrriegvpqllillsggrSFDNVDTPASALKELGVLIFGIGTRssdsrelqrishdpsyalsvsdftdlpniqqqllssveavvievtpesttdlvdhdtsrkDVVFLVDGSDGTRNGFPAMRdfvqrvvgklnvggdkdrVSVVQYGRDQEVHFYLNTYTTKEDILDTVRslrhrGGRPLNTGAALQYVRDNVFTASSGSRSQEGVPQMLILLSGGRSSDNVDIPASALKESGVLIFGIGTRnssrevqriatdpsfsqsvseftdlpsiqeqffsslitvqveatpitppvivdqsiarkdvvflldgsdgtsngfpamrdfvqrvvekltveenrdrVSVVQYSRESEAHFYLNTYTTKEDVVDTVRglrHKGGRPLNTGAALQYVRDNVFIASSGSRRLEGVPQILILLN[Deamidation on N]GGRSFDNVDTPASALKELGVLVFGIGTRssdsrelqkisydpsyalsvseftdlpnvqqqllsamstvivqvttmtptviptilvesqaprRDVVFLLDGSDGTRsgfpamrdfvqrVVETLGVDENRDRVAVVQYSKdpaaqfylntyttkgeilntvrglrHKGGRPLNTGAALQYVRdnvftvssgsrriegvpqllillsggrSFDNVDTPASALKELGVLIFGIGTRssdsrelqrishdpsyalsvsdftdlpniqqqllssveavvievtpesttdlvdhdtsrkDVVFLVDGSDGTRNGFPAMRdfvqrvvgklnvggdkdrVSVVQYGRDQEVHFYLNTYTTKEDILDTVRslrhrGGRPLNTGAALQYVRDNVFTASSGSRSQEGVPQMLILLSGGRSSDNVDIPASALKESGVLIFGIGTRnssrevqriatdpsfsqsvsefsdlpsvqeqffsslitvqveatpitprVIVDQSIARKDVVFLLDGSDGTRNGFPAMRdfvqrvvekltveenrdrVSVVQYSRESEAHFYLNTYTTKEDVVDTVRglrHKGGRPLNTGAALQYVRDNVFIASSGSRRLEGVPQILILLN[Deamidation on N]GGRSFDNVDTPASALKELGVLVFGIGTRssdsrelqkisydpqlcsfrv	#aa1169[Deamidation on N,info:occupancy=0.75(3/4)];#aa1772[Deamidation on N,info:occupancy=0.75(3/4)];#aa2375[Deamidation on N,info:occupancy=0.75(3/4)]	1.12801e+07	52	0
5.1R	A0A1S2X522	LOC100196671	Salmo salar	phosphopyruvate hydratase	36	4	0.74885	msiikiharEILDSRGNPTVEVDLYTAKGRfrAAVPSGASTGIHEALELRDGDKSRylgkgtlkavdhvnkDIAAKLIEKKFSVVDQEKIDKFMLELDGTENKskFGANAILGVSLAVCKagaaekgvplfrHIADLAGHKDVILPCPAFNVINGGSHAGNKLAMQEFMILPIGASNFHEAMRIGAEVYHNLKNVIKAKYGKDATNVGDEGGFAPNILENNEALELLKsaiekAGYPDKIIIGMDVAASEFYKAGKYDLDFKSPDDPARYITGDQLGDLYKSFIKGYPVQSIEDPFDQDDWAAWSKFTAAVDIQVVGDDLTVTNPKRiqqavekkACNCLLLKVNQIGSVTESIKackLAQSNGWGVMVSHRsgetedtfiadlvvglctgqiktgapcrserLAKYNQLMRieealgdkakfagkdyrhpkvn	msiikiharEILDSRGNPTVE[Calcium on E]VDLYTAKGRfrAAVPSGASTGIHEALELRDGDKSRylgkgtlkavdhvnkDIAAKLIEKKFSVVDQ[Deamidation on Q]EKIDKFMLELDGTENKskFGANAILGVSLAVCKagaaekgvplfrHIADLAGHKDVILPCPAFNVIN[Deamidation on N]GGSHAGNKLAM[Carbamyl on M]Q[Deamidation on Q]E[Sodium on E][Calcium on E]FM[Carbamyl on M]ILP[Hydroxylation on P]IGASN[Deamidation on N]FHEAMR[Dimethylation on R]IGAEVYHN[Deamidation on N]LKNVIKAKYGK[Butyrylation on K]DATNVGDEGGFAP[Hydroxylation on P]N[Ammonia loss on N]ILEN[Deamidation on N]NEALELLKsaiekAGYPDKIIIGMD[Calcium on D]VAASEFYKAGKYDLDFKSPDDPARYITGD[Calcium on D]Q[Deamidation on Q]LGDLYKSFIKGYPVQ[Deamidation on Q]SIEDPFD[Sodium on D]Q[Deamidation on Q]DDWAAWSK[Hydroxylation on K]FTAAVDIQVVGD[Calcium on D][Sodium on D][Magnesium on D]D[Sodium on D]LTVTNPK[Acetylation on K]RiqqavekkACNCLLLKVN[Deamidation on N][Ammonia loss on N]QIGSVTESIKackLAQ[Deamidation on Q]SN[Deamidation on N][Ammonia loss on N]GWGVMVSHRsgetedtfiadlvvglctgqiktgapcrserLAKYNQLMRieealgdkakfagkdyrhpkvn	#aa21[Calcium on E,info:occupancy=0.02(1/58)];#aa87[Deamidation on Q,info:occupancy=0.29(2/7)];#aa154[Deamidation on N,info:occupancy=0.67(4/6)];#aa165[Carbamyl on M,info:occupancy=0.02(1/45)];#aa166[Deamidation on Q,info:occupancy=0.09(4/45)];#aa167[Sodium on E,info:occupancy=0.02(1/45)];#aa167[Calcium on E,info:occupancy=0.04(2/45)];#aa169[Carbamyl on M,info:occupancy=0.02(1/45)];#aa172[Hydroxylation on P,info:occupancy=0.02(1/45)];#aa177[Deamidation on N,info:occupancy=0.07(3/45)];#aa183[Dimethylation on R,info:occupancy=0.02(1/45)];#aa191[Deamidation on N,info:occupancy=0.14(1/7)];#aa202[Butyrylation on K,info:occupancy=0.14(1/7)];#aa215[Hydroxylation on P,info:occupancy=0.08(1/13)];#aa216[Ammonia loss on N,info:occupancy=0.08(1/13)];#aa220[Deamidation on N,info:occupancy=0.15(2/13)];#aa245[Calcium on D,info:occupancy=0.01(1/88)];#aa274[Calcium on D,info:occupancy=0.06(1/18)];#aa275[Deamidation on Q,info:occupancy=0.06(1/18)];#aa290[Deamidation on Q,info:occupancy=0.08(1/12)];#aa297[Sodium on D,info:occupancy=0.08(1/12)];#aa298[Deamidation on Q,info:occupancy=0.08(1/12)];#aa306[Hydroxylation on K,info:occupancy=0.33(4/12)];#aa318[Calcium on D,info:occupancy=0.02(1/64)];#aa318[Sodium on D,info:occupancy=0.08(5/64)];#aa318[Magnesium on D,info:occupancy=0.03(2/64)];#aa319[Sodium on D,info:occupancy=0.02(1/64)];#aa326[Acetylation on K,info:occupancy=0.02(1/64)];#aa345[Deamidation on N,info:occupancy=0.03(1/29)];#aa345[Ammonia loss on N,info:occupancy=0.03(1/29)];#aa361[Deamidation on Q,info:occupancy=0.04(2/53)];#aa363[Deamidation on N,info:occupancy=0.53(28/53)];#aa363[Ammonia loss on N,info:occupancy=0.06(3/53)]	2.18831e+10	513	0
5.1R	B5DGG2	pbp	Salmo salar	Phosphatidylethanolamine binding protein	3	3	0.27807	mPVDLSQWTGNLALTEVDEKPAQTLHVKYGSLEIDELGKvltptqvqsrptsiewegcdstkLYTLAMTDPDAPSRkdpkfgewhhflvvnmkgndvssgcvmsdyvgsgppkgtglhryvwlvyeqsgnlsctepvltnccgdnrgkfkiqafrqkyglgvpvagtcyqaewdnyvpklyeqlagk	mPVDLSQWTGNLALTEVDEKPAQTLHVKYGSLEIDELGKvltptqvqsrptsiewegcdstkLYTLAMTDPDAPSRkdpkfgewhhflvvnmkgndvssgcvmsdyvgsgppkgtglhryvwlvyeqsgnlsctepvltnccgdnrgkfkiqafrqkyglgvpvagtcyqaewdnyvpklyeqlagk		7.91941e+07	4	0
5.1R	A0A1S3N9H0	LOC106577856	Salmo salar	alpha-actinin-3-like	32	4	0.43032	mmavetqaqystsymmneehqymtpedewdrdllldpawekqqrktftawcnshlrKAGTQIENIEDDFRNGLKLMLLLEVISGERLPKPDKgkmrfhkianvnkaldficskgvklvsigaeeivdgntkmtlgmiwtiilrFAIQDISVEETSAKeglllwcqrktapyrNVNVQNFHISWKDGLALCALIHRHRPDLIDYSKlkKDDPIGNLNTAFEVAEKyldipkMLDAEDIVNTPKPDEKaimtyvscfyhafagaeqaetaanrickvlavnqeneklmeeyekLASELLEWIRKTIPWLENRtaehhmramqqkledfrdyrrihkpprvqekcqleinfntlqtklrlsnrpafmpsegkMVSDIANAWKgleqvekGYEEWLLTEIRrlerldhlaekfkqkcslhqswtsgkeellsmkdyesaslmeiralmrKHEAFESDLAAHQDRVEQIAAIAQELNELDYHDASSVNTRcqgicdqwdnlgtltqkrrdslervekLWETIDQLYLEFAKrAAPFNNWMDGAMEDLQDMFIVHSTEEIHSLITAHDQFKatlpeadkerMATMGIQSEIVKiaqtygikLSGVNPYTNLSPQDITNKWETVKHLVPLRDQMLQEEVARqqanerlrRQFAAQANIIGPWIQTKmeeighvsvdiagsleeqmnslkQYEQNIINYKcnidklegdhqlsqeslifdnkhtnytmehirVGWEQLLTTIARTINEVENQILTRdakgisqeqlnefrasfnhfdrkrNGMMDPDDFRaclismgydlgevefarimtlvdsnntgvvtfqafidfmtrETAETDTADQVMASFKilasdkSYITVDELRRelppeqaeycisrmtryigadgpagaldyisfssalygesdl	mmavetqaqystsymmneehqymtpedewdrdllldpawekqqrktftawcnshlrKAGTQIENIEDDFRNGLKLMLLLEVISGERLPKPDKgkmrfhkianvnkaldficskgvklvsigaeeivdgntkmtlgmiwtiilrFAIQDISVEETSAKeglllwcqrktapyrNVNVQNFHISWKDGLALCALIHRHRPDLIDYSKlkKDDPIGNLNTAFEVAEKyldipkMLDAEDIVNTPKPDEKaimtyvscfyhafagaeqaetaanrickvlavnqeneklmeeyekLASELLEWIRKTIPWLENRtaehhmramqqkledfrdyrrihkpprvqekcqleinfntlqtklrlsnrpafmpsegkMVSDIANAWKgleqvekGYEEWLLTEIRrlerldhlaekfkqkcslhqswtsgkeellsmkdyesaslmeiralmrKHEAFESDLAAHQDRVEQIAAIAQELNELDYHDASSVNTRcqgicdqwdnlgtltqkrrdslervekLWETIDQLYLEFAKrAAPFNNWMDGAMEDLQDMFIVHSTEEIHSLITAHDQFKatlpeadkerMATMGIQSEIVKiaqtygikLSGVNPYTNLSPQDITNKWETVKHLVPLRDQMLQEEVARqqanerlrRQFAAQANIIGPWIQTKmeeighvsvdiagsleeqmnslkQYEQN[Ammonia loss on N]IINYKcnidklegdhqlsqeslifdnkhtnytmehirVGWEQLLTTIARTINEVENQILTRdakgisqeqlnefrasfnhfdrkrN[Deamidation on N]GMMDPDDFRaclismgydlgevefarimtlvdsnntgvvtfqafidfmtrETAETDTADQVMASFKilasdkSYITVDELRRelppeqaeycisrmtryigadgpagaldyisfssalygesdl	#aa687[Ammonia loss on N,info:occupancy=1.00(1/1)];#aa773[Deamidation on N,info:occupancy=1.00(1/1)]	5.66061e+07	41	0
5.1R	A0A1S3KK24	LOC106560589	Salmo salar	histidine-rich glycoprotein-like	3	2	0.08544	mmkqcallllacvyahavpleagtkpgscqdavalgaagqaldkinkDRTEGYVFGLHRlsnvnqmehgetgvvfyltmdvletdchvvskknakdcvvpkaentpvygqckaviymnrvhrvvrlynyncvvrpaaaakvakqcpdcpsampkdhqeilktatlsmekfnkdsglanhfailnitrartsmgmatfyfaeftiqettcgnttdpsaaskcplmdcefahkghckgshshgmggqeivtvncevfenenskkekaahllggetdhshtlqsgkhgkdhthdasgahdhahdhahdhtkdhahdhahnhtkdhkhdgardhkdgahgrshgdraagghdhahahshdhshdhahahhakahnhstdtgphqhhnykhdgeghthehdhelaldhdhkhahlhehehhhhhhehphgtkSHHPPQGTVTVLPALGLPMTLPSFPEQPVGEKgatlpmvqdpkipgmsqptillfpttvsaqcpaevkdednfvkelfaedplfkaaa	mmkqcallllacvyahavpleagtkpgscqdavalgaagqaldkinkDRTEGYVFGLHRlsnvnqmehgetgvvfyltmdvletdchvvskknakdcvvpkaentpvygqckaviymnrvhrvvrlynyncvvrpaaaakvakqcpdcpsampkdhqeilktatlsmekfnkdsglanhfailnitrartsmgmatfyfaeftiqettcgnttdpsaaskcplmdcefahkghckgshshgmggqeivtvncevfenenskkekaahllggetdhshtlqsgkhgkdhthdasgahdhahdhahdhtkdhahdhahnhtkdhkhdgardhkdgahgrshgdraagghdhahahshdhshdhahahhakahnhstdtgphqhhnykhdgeghthehdhelaldhdhkhahlhehehhhhhhehphgtkSHHPPQGTVTVLPALGLPMTLPSFPEQPVGEKgatlpmvqdpkipgmsqptillfpttvsaqcpaevkdednfvkelfaedplfkaaa		2.75921e+08	4	0
5.1R	B5DGS2	IDHP	Salmo salar	Isocitrate dehydrogenase [NADP]	16	4	0.39468	magylkvlsslsrsaatfsknpavlapattcqslqqrnygdkrikvsqpvvemdgdemtriiwefikekLILSNVDVELKYYDLGLPYRDQTDDQVTIDSAIATQKyhvavkcatitpdeqrveefklkkmwkspngtirNILGGTVFRepiickniprLVPGWTQPITIGRhafgdqyrATDFVVSQPGTFKMVFSPTDGSKGQEWEVYKfpgggcgmgmyntdesisgfahscfqyaigkKWPLYLSTKntilkaydgrFKDIFEEIYQANYKPEFDKlkiwyehrLIDDMVAQVLKsdgafvwacknydgdvqsdilaqgfgslglmtsvlvcpdgktieaeaahgtvtrhyrehqkGNPTSTNPIASIFAWTRglehrGKLDGNPDLIKfaltlekvcvetvesgvmtkdlagcihglskckLNVHYVNTEDFLDAIKNNLDKalgk	magylkvlsslsrsaatfsknpavlapattcqslqqrnygdkrikvsqpvvemdgdemtriiwefikekLILSNVDVELKYYDLGLPYRDQTDDQVTIDSAIATQKyhvavkcatitpdeqrveefklkkmwkspngtirNILGGTVFRepiickniprLVPGWTQPITIGRhafgdqyrATDFVVSQPGTFKMVFSPTDGSKGQEWEVYKfpgggcgmgmyntdesisgfahscfqyaigkKWPLYLSTKntilkaydgrFKDIFEEIYQANYKPEFDKlkiwyehrLIDDMVAQVLKsdgafvwacknydgdvqsdilaqgfgslglmtsvlvcpdgktieaeaahgtvtrhyrehqkGNPTSTNPIASIFAWTRglehrGKLDGNPDLIKfaltlekvcvetvesgvmtkdlagcihglskckLNVHYVNTEDFLDAIKNNLDKalgk		1.52435e+08	19	0
5.1R	B5DGS3	LOC100194640	Salmo salar	Isocitrate dehydrogenase [NADP]	14	2	0.34812	magylkvlrslsrsattlsknpavlapaatsqslqqrnygdkrikvsqpvvemdgdemtriiwefikekLILSNVAVELKYYDLGLPYRDQTDDQVTIDSAIATQKyhvavkcatitpdeqrveefklkkmwkspngtirNILGGTVFRepiickniprLVPGWTQPITIGRhafgdqyrATDFVISQPGTFKMVFSPTDGSKGQEWEVYKfpgggcgmgmyntdesisgfahscfqyaigkKWPLYLSTKntilkaydgrFKDIFEEIYQANYKPEFDKlkiwyehrLIDDMVAQVLKsdgafvwacknydgdvqsdilaqgfgslglmtsvlvcpdgktieaeaahgtvtrhyrehqkGNPTSTNPIASIFAWTRglehrGKLDGNPDLIKfaltlervcvetvesgvmtkdlagcihglskcklnehyvntedfldaiknnldkalgk	magylkvlrslsrsattlsknpavlapaatsqslqqrnygdkrikvsqpvvemdgdemtriiwefikekLILSNVAVELKYYDLGLPYRDQTDDQVTIDSAIATQKyhvavkcatitpdeqrveefklkkmwkspngtirNILGGTVFRepiickniprLVPGWTQPITIGRhafgdqyrATDFVISQPGTFKMVFSPTDGSKGQEWEVYKfpgggcgmgmyntdesisgfahscfqyaigkKWPLYLSTKntilkaydgrFKDIFEEIYQANYKPEFDKlkiwyehrLIDDMVAQVLKsdgafvwacknydgdvqsdilaqgfgslglmtsvlvcpdgktieaeaahgtvtrhyrehqkGNPTSTNPIASIFAWTRglehrGKLDGNPDLIKfaltlervcvetvesgvmtkdlagcihglskcklnehyvntedfldaiknnldkalgk		1.22297e+08	16	0
5.1R	A0A1S3L929	LOC106564958	Salmo salar	keratin, type I cytoskeletal 13-like	19	4	0.53349	msyysykSSSGGGPMNFSGGSNIMSSRvgyvssapkAFSVYGGGSGGGTRissssvrSVSSGYGGGAGFGGGYGSGGGGYGSGGGGGFNLSSALDGGAIHLNEKatmqnlndrLSTYLDKVRsleeanskleiqireyyekkgpaaerdyskYWAIINDLKDKindatcnnanillqidnsklaaddfqtkfehelmmrQSVEADIANLRRLLDQTTLTKADLEMQIEGLQDELAYLKKNHIEELAAMRaqltgtvnvevdaapqqdmsrmmeeirTQYEGIIDKhrrDQEAWFTDKsanlskEVATSTEIIQTTKteindlrrtmqgleielqsqlsmkAALENTLRetdgrYSAMLSGYQNQIDMLEQELNRvrqsietqghdykmlldikSRLEQEIATYRGLLEGEESRtvgsggskttvttstvrsss	msyysykSSSGGGPMNFSGGSNIMSSRvgyvssapkAFSVYGGGSGGGTRissssvrSVSSGYGGGAGFGGGYGSGGGGYGSGGGGGFNLSSALDGGAIHLNEKatmqnlndrLSTYLDKVRsleeanskleiqireyyekkgpaaerdyskYWAIINDLKDKindatcnnanillqidnsklaaddfqtkfehelmmrQSVEADIANLRRLLDQTTLTKADLEMQIEGLQDELAYLKKNHIEELAAMRaqltgtvnvevdaapqqdmsrmmeeirTQYEGIIDKhrrDQEAWFTDKsanlskEVATSTEIIQTTKteindlrrtmqgleielqsqlsmkAALENTLRetdgrYSAMLSGYQNQIDMLEQELNRvrqsietqghdykmlldikSRLEQEIATYRGLLEGEESRtvgsggskttvttstvrsss		3.50336e+07	23	0
5.1R	B5X3K2	G3P	Salmo salar	Glyceraldehyde-3-phosphate dehydrogenase	3	3	0.14925	msdlcvgingfgrigrlvlraclqkgikvvaindpfidlqymvymfkydsthgrykgevsmedgklivddhsisvfqcmkpheipwgnagadyvvestgvflsidkasshiqggakrvvvsapspdapmfvmgvnedkydpssmtivsnascttnclaplakVIHDNFGIEEALMTTVHAYTATQKtvdgpsakawrdgrgahqniipastgaakavgkvipelngkltgmafrvpvadvsvvdltcrlsrpgsyaeikaavkkaaegpmkgylgytedsvvssdfigdthssifdagagislndnfvkLISWYDNEFGYSHRVADLLLYMHSKE	msdlcvgingfgrigrlvlraclqkgikvvaindpfidlqymvymfkydsthgrykgevsmedgklivddhsisvfqcmkpheipwgnagadyvvestgvflsidkasshiqggakrvvvsapspdapmfvmgvnedkydpssmtivsnascttnclaplakVIHDNFGIEEALMTTVHAYTATQKtvdgpsakawrdgrgahqniipastgaakavgkvipelngkltgmafrvpvadvsvvdltcrlsrpgsyaeikaavkkaaegpmkgylgytedsvvssdfigdthssifdagagislndnfvkLISWYDNEFGYSHRVADLLLYMHSKE		7.19039e+07	3	0
5.1R	B5X142	AATM	Salmo salar	Aspartate aminotransferase	14	2	0.37237	mallksskiistvgvhpplgvfsirasswwsevqmgppdpilgvseaykrdtnpkkinlgvgayrddqgkpyvlscvrkaeaqiaakKLDKEYLAIGGLGDFTKacakLALGADNEVIKsgkSITVQTISGTGSLRIGANFLSRfhteardvylpkPSWGNHTPIFRdagmqlkaytyydpktcgfdfqgalndiskipeksvimlhacahnptgvdprpeqwkeiadvvkkrnllvffdmayqgfasgdidrdawavrYFIEQGHNIVLSQSFAKnmglygervggftvvckdaeeakrvesqlkILIRPIYSNPPMNGARIAATILNTPDLYKEWLGEVHGMANRiitmrELLVANLKKegstrnwkhvidqigmfcftglkpeqverltkEFSVYMTKdgrISMAGVTSGNVGYLAQGIHAVTK	mallksskiistvgvhpplgvfsirasswwsevqmgppdpilgvseaykrdtnpkkinlgvgayrddqgkpyvlscvrkaeaqiaakKLDKEYLAIGGLGDFTKacakLALGADNEVIKsgkSITVQTISGTGSLRIGANFLSRfhteardvylpkPSWGN[Deamidation on N]HTPIFRdagmqlkaytyydpktcgfdfqgalndiskipeksvimlhacahnptgvdprpeqwkeiadvvkkrnllvffdmayqgfasgdidrdawavrYFIEQGHNIVLSQSFAKnmglygervggftvvckdaeeakrvesqlkILIRPIYSNPPMNGARIAATILNTPDLYKEWLGEVHGMANRiitmrELLVANLKKegstrnwkhvidqigmfcftglkpeqverltkEFSVYMTKdgrISMAGVTSGNVGYLAQGIHAVTK	#aa161[Deamidation on N,info:occupancy=0.33(1/3)]	1.97087e+08	20	0
5.1R	B5XC78	FABPI	Salmo salar	Fatty acid-binding protein, intestinal	2	2	0.27273	mafngtwkverNENYDKFMEQMGINVMKrklaehdnlkviieqtgdkfhikesstfrnkdidftlgvqfdyaladgtevsgawemdgdvlkgkftrkdnskvltttrALVGGELVQSYNYDGVDAKrifkka	mafngtwkverNENYDKFMEQMGINVMKrklaehdnlkviieqtgdkfhikesstfrnkdidftlgvqfdyaladgtevsgawemdgdvlkgkftrkdnskvltttrALVGGELVQSYNYDGVDAKrifkka		4.29652e+07	2	0
5.1R	B5DG30	hsp70-3	Salmo salar	Heat shock protein 70 isoform 3	10	2	0.1828	mskgpavgidlgttyscvgifqhgkveiiandqgnrTTPSYVAFTDTERligdaakNQVAMNPTNTVFDAKrligrkfddavvqsdmkhwpftvvsdggkpkmeveykgerktffpeevssmvltkMKEISEAYLGKPVNNAVITVPAYFNDSQRqatkDAGVISGLNVLRIINEPTAAAIAYGLDKKvggernvlifdlgggtfdvsiltiedgifevkstagdthlggedfdnrMVNHFIGEFKrkfkkdisgnkravrrlrtacerakrtlssstqasieidslyegadfytsitrARFEELNADLFRgtlepveksmrdakmdkaqihdivlvggstripkiqkllqdlfngrdlnksinpdeavaygaavqaailagdksenvqdlllldvtplslgietaggvmtvlikrnttiptkqtqtfttysenqpgvliqvyegeramtkdnnilgkfeltgippaprgvpqievtfdidangilnvsavdkstgkenkititndkgrltkediermvqeadqyraedeaqkekvtakNSLESLAFNMKstvddeklaekispedkktivdkcneviswldrnqtaekdeyehqqkelekvcnpiitnlyqgtggppggmpggmpggmpggfpggagagsssgptieevd	mskgpavgidlgttyscvgifqhgkveiiandqgnrTTPSYVAFTDTERligdaakNQVAMNPTNTVFDAKrligrkfddavvqsdmkhwpftvvsdggkpkmeveykgerktffpeevssmvltkMKEISEAYLGKPVNNAVITVPAYFNDSQRqatkDAGVISGLNVLRIINEPTAAAIAYGLDKKvggernvlifdlgggtfdvsiltiedgifevkstagdthlggedfdnrMVNHFIGEFKrkfkkdisgnkravrrlrtacerakrtlssstqasieidslyegadfytsitrARFEELNADLFRgtlepveksmrdakmdkaqihdivlvggstripkiqkllqdlfngrdlnksinpdeavaygaavqaailagdksenvqdlllldvtplslgietaggvmtvlikrnttiptkqtqtfttysenqpgvliqvyegeramtkdnnilgkfeltgippaprgvpqievtfdidangilnvsavdkstgkenkititndkgrltkediermvqeadqyraedeaqkekvtakNSLESLAFNMKstvddeklaekispedkktivdkcneviswldrnqtaekdeyehqqkelekvcnpiitnlyqgtggppggmpggmpggmpggfpggagagsssgptieevd		6.10476e+07	11	0
5.1R	A0A1S3MVQ2	LOC106575321	Salmo salar	Hemopexin	7	6	0.20909	mllsqtlclclalaftsaaptlhdvmmadhdhdhhedqahhkanpdrcdgiefdaiapdekghtfffkGDHLWNGFTGPAQVSSAFFKelddhhhlghvdaafrmhnkekpgdhdhiyffledkvfsyynhslekgypkniqldfpgvpshldaavecpkgecnsdsvlffkGEEVYNYDIATQLVKkrqwahlpnctsayrwleqyycfhghnftrfhpvsgevngvypkdarhyfmscpnfghggkapkcsevtldaitsddsgkTYAFTGQIYMRldthrdgkhtfpiartwkelangvdavfsysdkiyiikGDQVYIYKSAAPFTLIEGYPKslkeelgiegpvnaafvcaghhivhiiqgqkMQDIDLSATPRvvarevplpiagieagmcgpdgvkVYVGSEYYHYESPRllafskmspepkkitpdmmgcve	mllsqtlclclalaftsaaptlhdvmmadhdhdhhedqahhkanpdrcdgiefdaiapdekghtfffkGDHLWN[Deamidation on N]GFTGPAQVSSAFFKelddhhhlghvdaafrmhnkekpgdhdhiyffledkvfsyynhslekgypkniqldfpgvpshldaavecpkgecnsdsvlffkGEEVYNYDIATQLVKkrqwahlpnctsayrwleqyycfhghnftrfhpvsgevngvypkdarhyfmscpnfghggkapkcsevtldaitsddsgkTYAFTGQIYMRldthrdgkhtfpiartwkelangvdavfsysdkiyiikGDQVYIYKSAAPFTLIEGYPKslkeelgiegpvnaafvcaghhivhiiqgqkMQDIDLSATPRvvarevplpiagieagmcgpdgvkVYVGSEYYHYESPRllafskmspepkkitpdmmgcve	#aa74[Deamidation on N,info:occupancy=0.50(1/2)]	1.30872e+08	9	0
5.1R	B5X3F7	TYPH	Salmo salar	Thymidine phosphorylase	6	5	0.17219	mAQHEQSAASFPEHIRkkrngeqlsageirdfvqgvkdktiqesqigamlmaiwlqgmvaeetlaltkemmmsgevmswpaeweglvvdkhstggvgdkislvlapalaacgckvpmisgrglahtggtldklesipgfnvyqsvqqlhgileevgccivgqtdnlvpadkvmyalrDVTSTVDSLPLITGSIISKKGAESLNALVLDVKfgnaalykdlgsakSLAQSMVTVGNSLGIRtgavlsrmncpigrcvgntlevmesleclkgrgpddilelvtslgglllwmvgragsleegkkVISTTLQNGAALEKfqnmmigqgvtsqiaaslcstntdyysilrrahyqteletqghgtvldidgmviaqvlhrlgagrskagdpvnhsvgaellvslgqkvekgqpwlrvhyetpalsaeqrlslqgaltlgpadqlltqplvaeiilp	[Acetylation on X]-mAQHEQSAASFPEHIRkkrngeqlsageirdfvqgvkdktiqesqigamlmaiwlqgmvaeetlaltkemmmsgevmswpaeweglvvdkhstggvgdkislvlapalaacgckvpmisgrglahtggtldklesipgfnvyqsvqqlhgileevgccivgqtdnlvpadkvmyalrDVTSTVDSLPLITGSIISKKGAESLNALVLDVKfgnaalykdlgsakSLAQSMVTVGNSLGIRtgavlsrmncpigrcvgntlevmesleclkgrgpddilelvtslgglllwmvgragsleegkkVISTTLQN[Deamidation on N]GAALEKfqnmmigqgvtsqiaaslcstntdyysilrrahyqteletqghgtvldidgmviaqvlhrlgagrskagdpvnhsvgaellvslgqkvekgqpwlrvhyetpalsaeqrlslqgaltlgpadqlltqplvaeiilp	#aa1[Acetylation on X,info:occupancy=1.00(1/1)];#aa311[Deamidation on N,info:occupancy=1.00(1/1)]	8.05669e+07	7	0
5.1R	B5X5M2	FABPH	Salmo salar	Fatty acid-binding protein, heart	7	4	0.45926	mVDKFVGTWKMTSSDNFDDYMKalgvgfatrqvgnrtkpsliinmddqgmicvksqstfktveikFKLNEPFEETTADDRKTMTVFTLENGNLVQKqnwdgkettierevtgdgkliakCVMGDVVAVRtyvkea	[Acetylation on X]-mVDKFVGTWKMTSSDNFDDYMKalgvgfatrqvgnrtkpsliinmddqgmicvksqstfktveikFKLNEPFEETTADDRKTMTVFTLEN[Deamidation on N]GNLVQKqnwdgkettierevtgdgkliakCVMGDVVAVRtyvkea	#aa1[Acetylation on X,info:occupancy=1.00(1/1)];#aa90[Deamidation on N,info:occupancy=0.67(2/3)]	6.77271e+08	9	0
5.1R	A0A1S3RF10	LOC106602564	Salmo salar	fibrinogen gamma chain-like	3	3	0.09091	mapsllstaagvlllfslssaqtrgdysedctprdgfgkycpttcgvadylnkykpvvdkdldemedilgritnlttgatekvtymkdsatqhqksggdvyykrSASILDDVLRfekTIVSQEEQIYQLQSMLESNKkrmldlkqmsiqldqkcqdpckdtveikpitgkdcqdiankgaktsglyyvkplkakeqflvyceidsfgrgftvlqrrrdgkvdfnkdwiqykegfgylspddttefwlgnekmhllstqstipyvlrieltdwqgnkkhadyamfkVGPEVDMYRltyafyyggdagdafdgfdfgddpsdkfytshngmqfstsdkdndkfqgncakqdgsgwwmnrchaahlngkyyqggkytekdagesgydngiiwatwhsrwysmkettmkiiptnritagdgqqtggvkqfgdn	mapsllstaagvlllfslssaqtrgdysedctprdgfgkycpttcgvadylnkykpvvdkdldemedilgritnlttgatekvtymkdsatqhqksggdvyykrSASILDDVLRfekTIVSQEEQIYQLQSMLESNKkrmldlkqmsiqldqkcqdpckdtveikpitgkdcqdiankgaktsglyyvkplkakeqflvyceidsfgrgftvlqrrrdgkvdfnkdwiqykegfgylspddttefwlgnekmhllstqstipyvlrieltdwqgnkkhadyamfkVGPEVDMYRltyafyyggdagdafdgfdfgddpsdkfytshngmqfstsdkdndkfqgncakqdgsgwwmnrchaahlngkyyqggkytekdagesgydngiiwatwhsrwysmkettmkiiptnritagdgqqtggvkqfgdn		1.606e+07	3	0
5.1R	B5DGE7	bhmt	Salmo salar	Betaine-homocysteine methyltransferase	6	2	0.2075	mapagakrnilerLDAGEIVIGDGGFVFALEKrgyvkagpwtpeaaaehpeavrqlhreflrAGSNVMQTFTFYASDDKLENRgnaqrftgtqineaacdlarevanegdamvaggvsqtpsylsckcedevksifkrQLDVFVKknvdfmiaeyfehveeaewavqvlktsgkpvcaslcigpdgdlngvspgdcavrlvkaganivginchfdpmtcvktvkmmkegveraglkahymvqplafhtpdcncqgfidlpefpfglepriltrwdmhkyareafnvgirfiggccgfepyhirAVAEELATERGYLPAASEKHGNWGAGLEMHTKPWVRararrdyweklkpasgrpkcpsmstpdswgvtkghadlmqhkeatsqeelkplfekakash	mapagakrnilerLDAGEIVIGDGGFVFALEKrgyvkagpwtpeaaaehpeavrqlhreflrAGSNVMQTFTFYASDDKLENRgnaqrftgtqineaacdlarevanegdamvaggvsqtpsylsckcedevksifkrQLDVFVKknvdfmiaeyfehveeaewavqvlktsgkpvcaslcigpdgdlngvspgdcavrlvkaganivginchfdpmtcvktvkmmkegveraglkahymvqplafhtpdcncqgfidlpefpfglepriltrwdmhkyareafnvgirfiggccgfepyhirAVAEELATERGYLPAASEKHGNWGAGLEMHTKPWVRararrdyweklkpasgrpkcpsmstpdswgvtkghadlmqhkeatsqeelkplfekakash		1.98191e+08	6	0
5.1R	A0A1S3LGG2	LOC106566248	Salmo salar	mimecan-like	6	2	0.2226	mgtvrvllfsvllspwvlsltgkhfnqdstirleqqdvlfdreaylearrskreaaelwlgedydssmvflpadepddapaselptcllcvcltgsvyceevvpemtavptlpketayfyarynkinkITNKDFADIVTLKRIDLTGNLISEIQDGAFSKLTLLEELNLAENHLVKLPMLPGKlttfnanhnhlktkgvkanafkklkqlvnlflgdneleavpvipesvriihlqnnnitdvttdtfcngnntyyirpnlievrLDGNPVLLSKspdsftclkslpvgkyr	mgtvrvllfsvllspwvlsltgkhfnqdstirleqqdvlfdreaylearrskreaaelwlgedydssmvflpadepddapaselptcllcvcltgsvyceevvpemtavptlpketayfyarynkinkITNKDFADIVTLKRIDLTGNLISEIQDGAFSKLTLLEELNLAENHLVKLPMLPGKlttfnanhnhlktkgvkanafkklkqlvnlflgdneleavpvipesvriihlqnnnitdvttdtfcngnntyyirpnlievrLDGNPVLLSKspdsftclkslpvgkyr		7.50418e+07	8	0
5.1R	C0H9B8	ECHB	Salmo salar	Trifunctional enzyme subunit beta, mitochondrial	3	2	0.07806	masmlmnslrccppvnpawvvqyatrslsasvqlhaqvqtkskktlakpgvknvvlvegvrTPFLLSGTTYADLMPHDLARaalqgllhktslpkdavdyiiygtviqevktsnvareaslgagfsdkipshtvtmacissnvamttgvglitsgqcdtivaggvefmsdvpirhsrkmrktmlalnraktlgqrLSLIGSIRmahltpelpavaefstaetmghsadrLAAAFGVTRleqdefalrshtlakraqdagflsdvisfkvpgrdmvakdngirpssmeqlaklkpafikphgtvtaanssfltdgasavlimseekalamgykpkaylrdfvfvsqdpkdqlllgptygtpkvlaragltmddidvfefheafagqimanlkaldsdwfaqtymgrkakvgapamekfnlwggslslghpfgatgcrlvttvahrlqkeggqyglvaacaaggqghamvieaypq	masmlmnslrccppvnpawvvqyatrslsasvqlhaqvqtkskktlakpgvknvvlvegvrTPFLLSGTTYADLMPHDLARaalqgllhktslpkdavdyiiygtviqevktsnvareaslgagfsdkipshtvtmacissnvamttgvglitsgqcdtivaggvefmsdvpirhsrkmrktmlalnraktlgqrLSLIGSIRmahltpelpavaefstaetmghsadrLAAAFGVTRleqdefalrshtlakraqdagflsdvisfkvpgrdmvakdngirpssmeqlaklkpafikphgtvtaanssfltdgasavlimseekalamgykpkaylrdfvfvsqdpkdqlllgptygtpkvlaragltmddidvfefheafagqimanlkaldsdwfaqtymgrkakvgapamekfnlwggslslghpfgatgcrlvttvahrlqkeggqyglvaacaaggqghamvieaypq		4.52085e+07	3	0
5.1R	B5X3Z1	AATM	Salmo salar	Aspartate aminotransferase	9	2	0.25	msllksskvissigtfspslgvlstrnsswwggvqmgppdpilgvseafkrdtspkKMNLGVGAYRddhgkpfvldcvrkaealisskqldkEYLAIGGLGDFTKscallalgadsevlksgrnitvqtisgtgslciganflsrfhsasrdvylpkPSWGNHTPIFRdagmqlkayryydpstcgfdfngalddiskmpeksvimlhacahnptgvdpkpeqwkeiadlvkkrdllvffdmayqgfasgdidrdawavrHFIEQGHNIVLSQSFAKnmglygervggftvvcndaeeakrvesqlkilirpmysnppmngarIAATILNTPDLYKIWLEEVHGMANRiikmreqlaanlknegsthnwqhvidqigmfcftglkpeqverltkEFSVYMTKdgrISMAGVTSGNVGYLAHGIHAVTK	msllksskvissigtfspslgvlstrnsswwggvqmgppdpilgvseafkrdtspkKMNLGVGAYRddhgkpfvldcvrkaealisskqldkEYLAIGGLGDFTKscallalgadsevlksgrnitvqtisgtgslciganflsrfhsasrdvylpkPSWGN[Deamidation on N]HTPIFRdagmqlkayryydpstcgfdfngalddiskmpeksvimlhacahnptgvdpkpeqwkeiadlvkkrdllvffdmayqgfasgdidrdawavrHFIEQGHNIVLSQSFAKnmglygervggftvvcndaeeakrvesqlkilirpmysnppmngarIAATILNTPDLYKIWLEEVHGMANRiikmreqlaanlknegsthnwqhvidqigmfcftglkpeqverltkEFSVYMTKdgrISMAGVTSGNVGYLAHGIHAVTK	#aa162[Deamidation on N,info:occupancy=0.33(1/3)]	5.22316e+07	13	0
5.1R	A0A1S3QRR9	LOC106595953	Salmo salar	M-protein, striated muscle-like	8	5	0.21121	mpvltspgclfcqcvagsecwqrantgmpvksprFALFDLAEGKsynfrvrccnsagmsvassatgditvgdvldlpaapgpavatrntdtsvvvswgaskdvkhlvgyyisysvagsdvwtpannkpvkgtrfvchglntgdscvfrvkAVNAAGYSHSSLESEAVVVKAAIAIPGVPSGVHLMEAARDYMVLAWRepavtggadirgyfvdyrtvkggvggqwhelnskavtctsykaenlkensfyqfqvrainmagvseaslpnvaleckEWTIAKPGAPHGLHVLEVRdnslvllwepptfdgrTPVNGFYVDIKeaiagedwkgvhekatklkymkvngliagrsyvfrvraqnlagvgktsavlgpvpaltmpgtheiildvdddgvismifecsemaegsefiwsknyktltdtsrltivteggksraifndpsledlgifscevtntvgvsasytlteaglkrLLDISHDHKFPIIPFKTQMAMELLEKgrvrfwtqvekftagchvdyvfndvivengevrkqts	mpvltspgclfcqcvagsecwqrantgmpvksprFALFDLAEGKsynfrvrccnsagmsvassatgditvgdvldlpaapgpavatrntdtsvvvswgaskdvkhlvgyyisysvagsdvwtpannkpvkgtrfvchglntgdscvfrvkAVNAAGYSHSSLESEAVVVKAAIAIPGVPSGVHLMEAARDYMVLAWRepavtggadirgyfvdyrtvkggvggqwhelnskavtctsykaenlkensfyqfqvrainmagvseaslpnvaleckEWTIAKPGAPHGLHVLEVRdnslvllwepptfdgrTPVN[Deamidation on N]GFYVDIKeaiagedwkgvhekatklkymkvngliagrsyvfrvraqnlagvgktsavlgpvpaltmpgtheiildvdddgvismifecsemaegsefiwsknyktltdtsrltivteggksraifndpsledlgifscevtntvgvsasytlteaglkrLLDISHDHKFPIIPFKTQMAMELLEKgrvrfwtqvekftagchvdyvfndvivengevrkqts	#aa313[Deamidation on N,info:occupancy=1.00(1/1)]	5.14201e+07	9	0
5.1R	Q6R758	fabp3	Salmo salar	Muscle fatty acid binding protein	8	2	0.57143	mAEAFAGTWNLKDSKNFDEYMKalgvgfatrQVGGMTKPTTIIEVAGDTVTLKtqstfknteisfkLGEEFDETTADDRKvkSLITIDGGKmvhvqkWDGKETTLVRevsgnalertltlgdvvstrsyvkae	[Acetylation on X]-mAEAFAGTWNLKDSKNFDEYMKalgvgfatrQVGGMTKPTTIIEVAGDTVTLKtqstfknteisfkLGEEFDETTADDRKvkSLITIDGGKmvhvqkWDGKETTLVRevsgnalertltlgdvvstrsyvkae	#aa1[Acetylation on X,info:occupancy=1.00(2/2)]	1.32925e+09	8	0
5.1R	B5X320	K2C8	Salmo salar	Keratin, type II cytoskeletal 8	18	4	0.35568	msvrkttsytvkssssgaaprSFSSMSYSGPSQGATRqsysarssygganrgmgggfgagggggsyissssaygggmglgmgmgmgmgmgggvhapitavqvnkSLLAPLNLEIDPNIQIVRtnekeqikglnnrFASFIDKVRfleqqnkmletkWNLLQGQTTTRSNIDAMFEAYISNLRRqldglgndkmkLEADLHNMQGLVEDFKnkyedeinkrtecendfvlikkdvdeaymnkveleakLESLTDEINFLRqiyeeelrelqgqikDTSVVVEMDNSRNLDMDSIVAEVRAQYEDIANKsrAEAETWYKskyeemqtsatrygddlrstkteiadlnrmiqrLQSEIDSVKgqranlenqiaeaeergemavkdaklrIRDLEDALQRakqdmarqirEYQELMNVKLALDIEIATYRKllegeedrIATGIQSINISKqsssyssfpmesanstyssgyssgfgggygggygsgygggysgsnyssgsgygggstsnvttqnkksvvikmietkdgkvvsetsevvdd	msvrkttsytvkssssgaaprSFSSMSYSGPSQGATRqsysarssygganrgmgggfgagggggsyissssaygggmglgmgmgmgmgmgggvhapitavqvnkSLLAPLNLEIDPNIQIVRtnekeqikglnnrFASFIDKVRfleqqnkmletkWNLLQGQTTTRSNIDAMFEAYISNLRRqldglgndkmkLEADLHNMQGLVEDFKnkyedeinkrtecendfvlikkdvdeaymnkveleakLESLTDEINFLRqiyeeelrelqgqikDTSVVVEMDNSRNLDMDSIVAEVRAQYEDIANKsrAEAETWYKskyeemqtsatrygddlrstkteiadlnrmiqrLQSEIDSVKgqranlenqiaeaeergemavkdaklrIRDLEDALQRakqdmarqirEYQELMNVKLALDIEIATYRKllegeedrIATGIQSINISKqsssyssfpmesanstyssgyssgfgggygggygsgygggysgsnyssgsgygggstsnvttqnkksvvikmietkdgkvvsetsevvdd		1.05317e+08	19	0
5.1R	B5XDB2	DOPD	Salmo salar	D-dopachrome decarboxylase	2	2	0.16949	mPFIDLESNLPASKFSEDFLKklgsktaavlgkpeermivvvkpglpmlmcgtcapcvilsvsaigvtdtaeknkehsanilpfligelgltedrivirfyalephqvgkkgtvmsyl	mPFIDLESNLPASKFSEDFLKklgsktaavlgkpeermivvvkpglpmlmcgtcapcvilsvsaigvtdtaeknkehsanilpfligelgltedrivirfyalephqvgkkgtvmsyl		2.50045e+08	2	0
5.1R	O13095	LOC100136571	Salmo salar	Troponin-I isoform 3	4	4	0.24419	msekkmtssrrghlkslmlaiakDLLEKEAADLITEKaafiaencpapvlsgglpelqemlkkLAQTIDKVDEERYDAEAKvkktdkeiedlkMKVVEIQGIKkpalkkvrmsadamldaltghqaqdsmdfranlkevkkeekeeeevgdwrknvdeqagmdgrkkkfeta	msekkmtssrrghlkslmlaiakDLLEKEAADLITEKaafiaencpapvlsgglpelqemlkkLAQTIDKVDEERYDAEAKvkktdkeiedlkMKVVEIQGIKkpalkkvrmsadamldaltghqaqdsmdfranlkevkkeekeeeevgdwrknvdeqagmdgrkkkfeta		4.78526e+08	4	0
5.1R	B5X6F3	MIME	Salmo salar	Mimecan	4	4	0.20741	midlrtlfftiilvpwmlssaarngymearkpkkevvtipdydtagdsdtspaaapkaegelptcllcvcltgsvyceevspemtavpslpketaylyarynkitkitnkdfadiatlrRIDLTGNLISEIEDGAFSKlalleelnlsenklaklpmlpakLISFNANYNQLKtkgikstafkkltkmaylylgnnelgaipqlpeslhivhlynnkittvsdetfcqgnntqyirANMEEVRLDGNPLMLAKhpnsfvclrALPIGPYH	midlrtlfftiilvpwmlssaarngymearkpkkevvtipdydtagdsdtspaaapkaegelptcllcvcltgsvyceevspemtavpslpketaylyarynkitkitnkdfadiatlrRIDLTGNLISEIEDGAFSKlalleelnlsenklaklpmlpakLISFNANYNQLKtkgikstafkkltkmaylylgnnelgaipqlpeslhivhlynnkittvsdetfcqgnntqyirANMEEVRLDGNPLMLAKhpnsfvclrALPIGPYH		5.73778e+07	4	0
5.1R	B5DGC6	nme1	Salmo salar	Nucleoside diphosphate kinase	8	4	0.5	mannerTFIAIKPDGVQRGLVGEIIKRfeqrgfrlvamkmvqasedlvkqhyidlkdmpfygglcsfmhsgpvvamiweglnivkngrLMLGETNPADSKPGSIRGDLCITLGRNIIHGSDSLDSAKKEIGLWFKPEEMVEYKscqheflye	mannerTFIAIKPDGVQRGLVGEIIKRfeqrgfrlvamkmvqasedlvkqhyidlkdmpfygglcsfmhsgpvvamiweglnivkngrLMLGETNPADSKPGSIRGDLCITLGRNIIHGSDSLDSAKKEIGLWFKPEEMVEYKscqheflye		1.36594e+09	9	0
5.1R	A0A1S3LT49	c9	Salmo salar	complement component C9	3	2	0.06811	mrsevaaalllgfcavavsvsvsgdenrtgkrdtrevkvappdpvdcvwslwsewtpcnsctkiqhrsrsvevfgqfggkpcqgqpigeqqactidavceqalppecssteftcesgaciklrlscngdydcedgsdedcepvrkpcgtklydtneqgrTAGYGINILGMEPRinpfnndyfngmcnkvkntnnneynrlpwnvgllnyetiaeetvskeiyedtytllrelmtetkltvsaglnlkftpteksmaksnttvsggvgldaeydrtqmikevseystiknksfmrvnghvqlstyrmrsrDLQVAGEFLEHVKslpleyekgqyfsfledygthytrngksggeyqliyvlnqdtikdkklterklqdcikvgisgnfdtnigiggdahirpgyckdtvnkntdekegkalvdkvitvvrggtletavamrtqimkEGLVDINTYQNWARtvgdapallssepepiqtliplsmpdantrrlnmqratqeyeaeysvckckpchnggtlalldgkclclclpqfeglacqdakadnnkntktpvesvpqegnwscwaawsgcsggkrirtrscntqglsgatcsgdtvaedyc	mrsevaaalllgfcavavsvsvsgdenrtgkrdtrevkvappdpvdcvwslwsewtpcnsctkiqhrsrsvevfgqfggkpcqgqpigeqqactidavceqalppecssteftcesgaciklrlscngdydcedgsdedcepvrkpcgtklydtneqgrTAGYGINILGMEPRinpfnndyfngmcnkvkntnnneynrlpwnvgllnyetiaeetvskeiyedtytllrelmtetkltvsaglnlkftpteksmaksnttvsggvgldaeydrtqmikevseystiknksfmrvnghvqlstyrmrsrDLQVAGEFLEHVKslpleyekgqyfsfledygthytrngksggeyqliyvlnqdtikdkklterklqdcikvgisgnfdtnigiggdahirpgyckdtvnkntdekegkalvdkvitvvrggtletavamrtqimkEGLVDINTYQNWARtvgdapallssepepiqtliplsmpdantrrlnmqratqeyeaeysvckckpchnggtlalldgkclclclpqfeglacqdakadnnkntktpvesvpqegnwscwaawsgcsggkrirtrscntqglsgatcsgdtvaedyc		1.75546e+07	3	0
5.1R	B5X623	FABPH	Salmo salar	Fatty acid-binding protein, heart	4	2	0.35556	mVDKFVGTWKMISSENFDDYMKalgvgfatrqvgnrtkpsliinmddqgmiclksqstfktvevkFNLNEPFEETTADDRKTMTVFSLENGKlvqkqkwdgkestierevtgdgkliakcvmgdviavrtymkev	[Acetylation on X]-mVDKFVGTWKMISSENFDDYMKalgvgfatrqvgnrtkpsliinmddqgmiclksqstfktvevkFNLNEPFEETTADDRKTMTVFSLENGKlvqkqkwdgkestierevtgdgkliakcvmgdviavrtymkev	#aa1[Acetylation on X,info:occupancy=1.00(1/1)]	1.58679e+08	5	0
5.1R	O93376	LOC100136357	Salmo salar	fast myotomal muscle troponin-T	9	5	0.38565	mSDTEEVEAHRPQFKapkIPDGEKVDFDDIQKkrQNKDLVELQGLIDAHFEHRkkeeeelislkeriekrraeraeqnrirsekekeraarreeerlkreeadakkkadedakkkSALSSMGSNYSSHLQKadskrggkketerekkkkilasrrKVLNIDHLNEEKLKekakelhewmqtlesekfdnmerlkrQKYEVTTLRkrveelskfskkgktvrrk	[Acetylation on X]-mSDTEEVEAHRPQFKapkIPDGEKVDFDDIQKkrQN[Ammonia loss on N]KDLVELQGLIDAHFEHRkkeeeelislkeriekrraeraeqnrirsekekeraarreeerlkreeadakkkadedakkkSALSSMGSN[Deamidation on N]YSSHLQKadskrggkketerekkkkilasrrKVLNIDHLNEEKLKekakelhewmqtlesekfdnmerlkrQKYEVTTLRkrveelskfskkgktvrrk	#aa1[Acetylation on X,info:occupancy=1.00(1/1)];#aa36[Ammonia loss on N,info:occupancy=0.50(1/2)];#aa124[Deamidation on N,info:occupancy=0.67(2/3)]	3.65961e+08	15	0
5.1R	A0A1S3PQV6	LOC106586883	Salmo salar	Hemopexin	3	3	0.08259	mkllsqtlclclvlalshahhhaghqdggheghegheghdhahhaavlldrckGLEMDAVAVTEEGQPYFFKgdhvfkgfhgkaelsnqsfaelddhhhlghvdaaflmhfpdkptehdhiffmldtkvfsyykHKLEMGFPKdisevfpgipdhldaavvcpapdceedsviffkgdeiyhynvktkkveekkfegmpnctsafrfmehyycfhghqfskfdpktgevhgrypkeardyfmkcskfgdttdhierercsrvhldaitsddagniyafrghhfleqdagndtwaadtiesefkelhsevdavfsyenhlymikddkvyvykvgephthldgypkplkevlgvegpidaafvcqdhhiahvikgqtvydvdlkasprvpvkEGTFTLFDKvdagmcgpegvkvfkgnhyfhfqsmkimlmaraipaehktalelfgcdh	mkllsqtlclclvlalshahhhaghqdggheghegheghdhahhaavlldrckGLEMDAVAVTEEGQPYFFKgdhvfkgfhgkaelsnqsfaelddhhhlghvdaaflmhfpdkptehdhiffmldtkvfsyykHKLEMGFPKdisevfpgipdhldaavvcpapdceedsviffkgdeiyhynvktkkveekkfegmpnctsafrfmehyycfhghqfskfdpktgevhgrypkeardyfmkcskfgdttdhierercsrvhldaitsddagniyafrghhfleqdagndtwaadtiesefkelhsevdavfsyenhlymikddkvyvykvgephthldgypkplkevlgvegpidaafvcqdhhiahvikgqtvydvdlkasprvpvkEGTFTLFDKvdagmcgpegvkvfkgnhyfhfqsmkimlmaraipaehktalelfgcdh		1.19181e+08	5	0
5.1R	C0H894	SODM	Salmo salar	Superoxide dismutase	3	3	0.16372	msmlsrvgqvrrcaatvspvlgtvaarwkhslpdltydygalephinaeimqlhhskhhatyvnnlnvteekyqealakGDVTAQVSLQPALRfnggghinhtifwtnlspngggepqgelaaainrDFGSFQALKdkmsaatvavqgsgwgwlgfdkesgklritacpnqdplqgttglvpllgidvwehayylqyknvrpdyvkAIWNVINWENVSERlqaakk	msmlsrvgqvrrcaatvspvlgtvaarwkhslpdltydygalephinaeimqlhhskhhatyvnnlnvteekyqealakGDVTAQVSLQPALRfnggghinhtifwtnlspngggepqgelaaainrDFGSFQALKdkmsaatvavqgsgwgwlgfdkesgklritacpnqdplqgttglvpllgidvwehayylqyknvrpdyvkAIWNVINWENVSERlqaakk		6.25451e+07	3	0
5.1R	B5DG94	ppia1	Salmo salar	Peptidyl-prolyl cis-trans isomerase	4	2	0.29268	mpnprVYFDITIGDTPAGRIEMELFADVVPKtaenfrvlctgdkgfgykgssfhriipgfmcqggdftnhngtggksiygnkFADENFTLKhtgmgclsmanagpntngsqffictantdwlngkhvvfgkVVEGLNIIASMEKkgsssgkcsakvaiadcgel	mpnprVYFDITIGDTPAGRIEMELFADVVPKtaenfrvlctgdkgfgykgssfhriipgfmcqggdftnhngtggksiygnkFADENFTLKhtgmgclsmanagpntngsqffictantdwlngkhvvfgkVVEGLNIIASMEKkgsssgkcsakvaiadcgel		1.54887e+08	4	0
5.1R	A0A1S3QS13	LOC106595960	Salmo salar	myomesin-1-like	4	3	0.23618	rvglnvsvcvctsvyvcvcvtdeevelegvpvapldvrchdankdyvvvtwkqpavegsssilgyfidrcevghhhwaqcndtpvkyarFPVTGLIEGRsytfrvrainragvsrpsrASDPVTAIDPHDRarhragpsapftgmikfteedatvgvvpgeptdlvvteatkNYVVLAWTPPTQRGHEGVVYLVEKvrg	rvglnvsvcvctsvyvcvcvtdeevelegvpvapldvrchdankdyvvvtwkqpavegsssilgyfidrcevghhhwaqcndtpvkyarFPVTGLIEGRsytfrvrainragvsrpsrASDPVTAIDPHDRarhragpsapftgmikfteedatvgvvpgeptdlvvteatkNYVVLAWTPPTQRGHEGVVYLVEKvrg		3.71618e+07	5	0
5.1R	A0A1S3RGR3	LOC106602956	Salmo salar	Phosphorylase b kinase regulatory subunit	4	4	0.05348	mrsrsnsgvkldnyarmvtktilrhqdpvtgllpgdpethhawvrdnvygilsvwalslayrknadrdedkakayeleqnvvklmrsllqcmmrqidkvekfkysknkadclhakydsqttatvvgddewghlqvdatsifllflaqmtasglhivytrdevdiiqnlmfyieaaykvadfgmwergdktnqgipeinvssigmakaalealdglnlfgakgghesvvhaladdiqrctsilssmlprastskevdagvlsiisypafavedidivnmtkeeiisklqgrygccrflrdghktpkedpsriyyesselklfeniecewplfwtylildgifinspeqvqeyrdaleaitikqkdglslvpelysvpadkvdeeyvnphsvervpmgklplmwgqslyilgnlmadgflapgeidplnrrlstvskpdvvvqvsilaetdhikhllmkQGIDAETLEDIHPIRvqpsrvlshiyarlgrnqrlgltgrpyrrigtlgtskfyiirdtvfsftpqfidhqefylaldnhmilemlrndlsylasrwritgcptvsfpissnmltddhkeldpavlavlrklqdgyyggarvqtgklskfmntsccsqlsfmddevddlaqyldqllsipkhsekisshkgglnrfralarktremvslvhkareldihnvhmylptklfrsrqpslhlvdvdgrgsnatppvqmnlprDTTGAIDYQALVQVLKQTHNLQDQADILYIFFKdkgmdwdtklhgkgstvrrllsslydkagnlkhwglvrmisgmlrkkveeldeacsdllahqkhltvglppeprektisapmppdklaklidvasennltiailtqeimvflamcirtqpklfsemfrlrigliiqvmatelaqslncsgeeateclmnmspselknllhhilsgkefglmksvrsgatgtdsiaiqdispnsksvggskhqskvrklslsvhsldieniesgrYRLPSIESLQSATEKmavrdsrhgqwlrrrrldgalnrvpvgfyqkvwsilqkchglsivgcilpasttremtpgeikfavhvetvlnrvpqpeyrqllveailvltllaevelesigsvvhvdkivhmasemfyhdqkvlgaddtllekdhsngicrllydsapsgrygtmtylckavctyvqdflpsgacaiq	mrsrsnsgvkldnyarmvtktilrhqdpvtgllpgdpethhawvrdnvygilsvwalslayrknadrdedkakayeleqnvvklmrsllqcmmrqidkvekfkysknkadclhakydsqttatvvgddewghlqvdatsifllflaqmtasglhivytrdevdiiqnlmfyieaaykvadfgmwergdktnqgipeinvssigmakaalealdglnlfgakgghesvvhaladdiqrctsilssmlprastskevdagvlsiisypafavedidivnmtkeeiisklqgrygccrflrdghktpkedpsriyyesselklfeniecewplfwtylildgifinspeqvqeyrdaleaitikqkdglslvpelysvpadkvdeeyvnphsvervpmgklplmwgqslyilgnlmadgflapgeidplnrrlstvskpdvvvqvsilaetdhikhllmkQGIDAETLEDIHPIRvqpsrvlshiyarlgrnqrlgltgrpyrrigtlgtskfyiirdtvfsftpqfidhqefylaldnhmilemlrndlsylasrwritgcptvsfpissnmltddhkeldpavlavlrklqdgyyggarvqtgklskfmntsccsqlsfmddevddlaqyldqllsipkhsekisshkgglnrfralarktremvslvhkareldihnvhmylptklfrsrqpslhlvdvdgrgsnatppvqmnlprDTTGAIDYQALVQVLKQTHNLQDQADILYIFFKdkgmdwdtklhgkgstvrrllsslydkagnlkhwglvrmisgmlrkkveeldeacsdllahqkhltvglppeprektisapmppdklaklidvasennltiailtqeimvflamcirtqpklfsemfrlrigliiqvmatelaqslncsgeeateclmnmspselknllhhilsgkefglmksvrsgatgtdsiaiqdispnsksvggskhqskvrklslsvhsldieniesgrYRLPSIESLQSATEKmavrdsrhgqwlrrrrldgalnrvpvgfyqkvwsilqkchglsivgcilpasttremtpgeikfavhvetvlnrvpqpeyrqllveailvltllaevelesigsvvhvdkivhmasemfyhdqkvlgaddtllekdhsngicrllydsapsgrygtmtylckavctyvqdflpsgacaiq		2.43606e+07	5	0
5.1R	Q0ZBS0	mif	Salmo salar	Macrophage migration inhibitory factor	3	2	0.45614	mPMFLVNTNVAKSDIPPALLSEATDELAKAMGKPVQYLAVHIVPDQLMMFGGKgdpcalcslhsigkiegaqkqyskllcgllnkhlgispdriyvnffdmeaanvawnnstfg	mPMFLVNTNVAKSDIPPALLSEATDELAKAMGKPVQYLAVHIVPDQLMMFGGKgdpcalcslhsigkiegaqkqyskllcgllnkhlgispdriyvnffdmeaanvawnnstfg		8.21228e+07	3	0
5.1R	A0A1S3SAE4	LOC106608112	Salmo salar	alpha-1-antitrypsin homolog	4	3	0.15728	mrgisyctivavllcvalaaphdgdhaghtedhhhhlhhvageahpqhshgdneachkLSPHNADFAFTLYRslskANTENMNIFFSPLGIATSLAMLSLGAKgdthsqlysalgygaftpeqvndayehlnhmfghsgeamqldmgnalalrdgfkplakfledakhfyasegftvdfknpaeaaaeinkfiakktqdkitdivkDLDPDTAMVLINYIFFRgkwdkpfdatlthkadfkvdentkvqvdmmkrtgryelyqdqdnfttvvmlpykgnssmmvvlpndgkmehveafinkdylkhvhehlfrTNVDIFMPKfststsyslgehlkgmgvvsafgdtadfsaisedtklkvskvthkavlsvdekgteaaavttieimpmslpdtimlnrpfllfiledstksivfmgkvtnpspk	mrgisyctivavllcvalaaphdgdhaghtedhhhhlhhvageahpqhshgdneachkLSPHNADFAFTLYRslskANTENMNIFFSPLGIATSLAMLSLGAKgdthsqlysalgygaftpeqvndayehlnhmfghsgeamqldmgnalalrdgfkplakfledakhfyasegftvdfknpaeaaaeinkfiakktqdkitdivkDLDPDTAMVLINYIFFRgkwdkpfdatlthkadfkvdentkvqvdmmkrtgryelyqdqdnfttvvmlpykgnssmmvvlpndgkmehveafinkdylkhvhehlfrTNVDIFMPKfststsyslgehlkgmgvvsafgdtadfsaisedtklkvskvthkavlsvdekgteaaavttieimpmslpdtimlnrpfllfiledstksivfmgkvtnpspk		1.44334e+08	4	0
5.1R	B5X8F5	PPIB	Salmo salar	Peptidyl-prolyl cis-trans isomerase	3	2	0.18981	mvricerrmkflvavtvivgsvifllfpsgsdadekqkgpkvtakvyfdirigdedvgriviglfgktvpkTVENFITLATGEKgfgyksskfhrVIKDFMIQGGDFTRgdgtggksiygdrfpdenfklkHYGPYWLSMANAGKdtngsqffittiqtpwldgkhvvfgkilegtdvvkkiegtktdgrdkplkdvsihgcgkievekpfaiake	mvricerrmkflvavtvivgsvifllfpsgsdadekqkgpkvtakvyfdirigdedvgriviglfgktvpkTVENFITLATGEKgfgyksskfhrVIKDFMIQGGDFTRgdgtggksiygdrfpdenfklkHYGPYWLSMANAGKdtngsqffittiqtpwldgkhvvfgkilegtdvvkkiegtktdgrdkplkdvsihgcgkievekpfaiake		2.22351e+07	3	0
5.1R	A0A1S3KSM7	LOC106561857	Salmo salar	Annexin	6	4	0.19086	mqnlpvvfkhhthskphsqdyftapqlssaqsglnmalvseflgqlslnmgscepkyptvvpaidfdpdkdaarietaiktkgvdeatiiavltkrtysqrrEVAFAYERrakkdlvtalkAALSGPLETVILGLMKstaqydaseikgsikglgtdeevlieivcsrssselseiktvykelfkkdlekdvagdtsgdfrSLLLALVQAKraepssvvdyekidedaralydagvkrkGTDVATWISIMSERsvphlqkvfdrykSYSPYDMQESIRkevkgdleksfltlvecfenkplyfasrlaeamkgksakekvvtrimvsrcevdlmkirtefksqtgkSLFQTISEHTKgdyqkamlslcggdd	mqnlpvvfkhhthskphsqdyftapqlssaqsglnmalvseflgqlslnmgscepkyptvvpaidfdpdkdaarietaiktkgvdeatiiavltkrtysqrrEVAFAYERrakkdlvtalkAALSGPLETVILGLMKstaqydaseikgsikglgtdeevlieivcsrssselseiktvykelfkkdlekdvagdtsgdfrSLLLALVQAKraepssvvdyekidedaralydagvkrkGTDVATWISIMSERsvphlqkvfdrykSYSPYDMQESIRkevkgdleksfltlvecfenkplyfasrlaeamkgksakekvvtrimvsrcevdlmkirtefksqtgkSLFQTISEHTKgdyqkamlslcggdd		3.10503e+07	6	0
5.1R	B5X746	HBA4	Salmo salar	Hemoglobin subunit alpha-4	3	2	0.26573	mslsakdkanvkaiwgkilpkSDEIGEQALSRMLVVYPQTKAYFSHWASVAPGSAPVKKhgitimnqidecvgnlddlfgfltklselhatklrvdptnfkilahnlivvvaayfpaeftpeihlsvdkflqqlalalaekyr	mslsakdkanvkaiwgkilpkSDEIGEQALSRMLVVYPQTKAYFSHWASVAPGSAPVKKhgitimnqidecvgnlddlfgfltklselhatklrvdptnfkilahnlivvvaayfpaeftpeihlsvdkflqqlalalaekyr		1.04309e+08	4	0
5.1R	A0A1S3LV03	LOC106568513	Salmo salar	lysosome membrane protein 2-like	3	2	0.07129	mtrrscaiygvgivcasllvigisltvaqvfqtlihnrlkkeitltegsrvfetwknppppvfmqyfffnvtnpddflvgakpivsqvgpytyreyrakenvtfvdngtrvsayqpkTFVFLPERsvgdpdddmittinipavavmnkvkdsfwkssmvsvwmnslqvgmfmtrSVNELLWGFKDPLLSRihpinpeideyfglmykkngsndgefvyhtgeadfmdygrvatfkgesklslwtseqsnmingtdgsafhpllskterlyifspdlcrsifmefekdvkvkglpayrftpprdvlaskeenpanegfcvspkeclgtgllkvsvcrkgapvvtsfphfylgdekYSNAIVGLDPVRehhqtyldlnpttgvpiraskraqinilinrisgfpktkslnetifpvmfinetvviddvsaaklhklllmvslvsnfplvlvglgailllvfiglivceckqkkstkedtsyspvsnkeadekngcsyvaltpvidks	mtrrscaiygvgivcasllvigisltvaqvfqtlihnrlkkeitltegsrvfetwknppppvfmqyfffnvtnpddflvgakpivsqvgpytyreyrakenvtfvdngtrvsayqpkTFVFLPERsvgdpdddmittinipavavmnkvkdsfwkssmvsvwmnslqvgmfmtrSVNELLWGFKDPLLSRihpinpeideyfglmykkngsndgefvyhtgeadfmdygrvatfkgesklslwtseqsnmingtdgsafhpllskterlyifspdlcrsifmefekdvkvkglpayrftpprdvlaskeenpanegfcvspkeclgtgllkvsvcrkgapvvtsfphfylgdekYSNAIVGLDPVRehhqtyldlnpttgvpiraskraqinilinrisgfpktkslnetifpvmfinetvviddvsaaklhklllmvslvsnfplvlvglgailllvfiglivceckqkkstkedtsyspvsnkeadekngcsyvaltpvidks		1.05915e+07	3	0
5.1R	A0A1S3PX04	p4hb	Salmo salar	Protein disulfide-isomerase	4	3	0.08789	mfkffllctlavasradigeeddvlvlkksnfeealkahpnilvefyapwcghckalvpeyakaasmlkaegseirlakvdateeadlaqeygvrgyptikffkggdkespkeysagrqaddivnwlkkrtgpaattlgevaqaesmiaenevavigffkdaesegakaflkaaeavddvpfgitsndavfskfevskdgvvlfkkfdegrntfdgelskADLLAFIKanqlplviefteqtapkifggeikSHILMFVPKaasdfndkmaefkkasegfkgkilfifidsevddnqrILEFFGLKkeecpairlitledemtkyrpeseaitadniiafctlftegkLKPHLMSQDIPEDWDKNPVRvlvgknfeevvfdpkknvfvefyapwcghckqldpiwtklgekyqdsadivvakmdstaneietvkvhsfptlkffpagdehkvvdyngertlegftkflesggkdggapageegeedegiddmedldeqdsdsdgdggdhdel	mfkffllctlavasradigeeddvlvlkksnfeealkahpnilvefyapwcghckalvpeyakaasmlkaegseirlakvdateeadlaqeygvrgyptikffkggdkespkeysagrqaddivnwlkkrtgpaattlgevaqaesmiaenevavigffkdaesegakaflkaaeavddvpfgitsndavfskfevskdgvvlfkkfdegrntfdgelskADLLAFIKanqlplviefteqtapkifggeikSHILMFVPKaasdfndkmaefkkasegfkgkilfifidsevddnqrILEFFGLKkeecpairlitledemtkyrpeseaitadniiafctlftegkLKPHLMSQDIPEDWDKNPVRvlvgknfeevvfdpkknvfvefyapwcghckqldpiwtklgekyqdsadivvakmdstaneietvkvhsfptlkffpagdehkvvdyngertlegftkflesggkdggapageegeedegiddmedldeqdsdsdgdggdhdel		3.82923e+07	4	0
5.1R	B5DGZ1	slc25a4	Salmo salar	ADP/ATP translocase	5	2	0.18792	mSDAVVSFIKDFLAGGIAAAISKtavapiervkLLLQVQHASQQITKemqykgimdcvrripkeqgfisfwrGNLANVIRYFPTQALNFAFKdkykkiflggvdqktqfwrwfagnlasggaagatslcfvypldfartrlaadigksgaerefsglgsclskiykadgikglyqgfnvsvqgiiiyraayfgvydtakgmlpdpknthifvswmiaqsvtaaagiisypfdtvrrrmmmqsgrksadimytgtidcwkkiakneggkaffkgawsnvirgmggafvlvlydeikkyt	[Acetylation on X]-mSDAVVSFIKDFLAGGIAAAISKtavapiervkLLLQVQHASQQITKemqykgimdcvrripkeqgfisfwrGNLANVIRYFPTQALNFAFKdkykkiflggvdqktqfwrwfagnlasggaagatslcfvypldfartrlaadigksgaerefsglgsclskiykadgikglyqgfnvsvqgiiiyraayfgvydtakgmlpdpknthifvswmiaqsvtaaagiisypfdtvrrrmmmqsgrksadimytgtidcwkkiakneggkaffkgawsnvirgmggafvlvlydeikkyt	#aa1[Acetylation on X,info:occupancy=1.00(1/1)]	3.08695e+08	5	0
5.1R	A0A1S3R078	LOC106598792	Salmo salar	alpha-2-HS-glycoprotein-like	2	2	0.0582	mmsrlgialvlglltgawaqlllhnvtrppcdspdvvaaalvaqdylngqhthgykyalnqiddikiitkpdgseiylmevdllettchvldptpvanctvrpkvvtavegdcdvvlrkVGGVMSVTAFKckteestedlcvgcasllplndtaglamvsaslvtfnnktgkESLFAIMEVGRmstqvvsggarylaeyvivetnctaddsddncvpltnamaqrgfcqvagvsslhsiqcnifaassmmpivdtngtvpvpapvvhvhtgnlpkvhglrhhkltalhdpdrsgllsaesgesgeseesivpvvpvvvvpvgteappvfvvdpvvgtdapvvsgvvkreapepvpdspaivsaplapmpvcpgkkkff	mmsrlgialvlglltgawaqlllhnvtrppcdspdvvaaalvaqdylngqhthgykyalnqiddikiitkpdgseiylmevdllettchvldptpvanctvrpkvvtavegdcdvvlrkVGGVMSVTAFKckteestedlcvgcasllplndtaglamvsaslvtfnnktgkESLFAIMEVGRmstqvvsggarylaeyvivetnctaddsddncvpltnamaqrgfcqvagvsslhsiqcnifaassmmpivdtngtvpvpapvvhvhtgnlpkvhglrhhkltalhdpdrsgllsaesgesgeseesivpvvpvvvvpvgteappvfvvdpvvgtdapvvsgvvkreapepvpdspaivsaplapmpvcpgkkkff		3.93821e+07	2	0
5.1R	B5DGE0	ahcy	Salmo salar	Adenosylhomocysteinase	5	4	0.13164	mseklpfkVADISLAEWGRkaidiaenempglmkmremygqskplkgariagclhmtlqtavlietltalgaevqwsscnifstqdhaasaiakTGVPVYAWKgmtdeeyvwcieqtiywkdgqplnmilddggdltnmvhkkypkllsgikGVSEETTTGVHNLYKmmkngdlkipainvndsvtkskfdnlygcreslidgikratdvmiagkVAVVAGYGDVGKgcvqalrgfgarvivtevdpinalqaamegyevttmeeackegnifvtttgcedillgkhfehmkddsivcnighfdceidmnwlnanaaekinikpqvdryrmksgrhiivlaegrlvnlgcamghpsfvmsnsftnqvlaqielwkntskYPLGVYFLPKkldeevaaahldklgvkltklsdkqakylglpregpfkpdhyry	mseklpfkVADISLAEWGRkaidiaenempglmkmremygqskplkgariagclhmtlqtavlietltalgaevqwsscnifstqdhaasaiakTGVPVYAWKgmtdeeyvwcieqtiywkdgqplnmilddggdltnmvhkkypkllsgikGVSEETTTGVHNLYKmmkngdlkipainvndsvtkskfdnlygcreslidgikratdvmiagkVAVVAGYGDVGKgcvqalrgfgarvivtevdpinalqaamegyevttmeeackegnifvtttgcedillgkhfehmkddsivcnighfdceidmnwlnanaaekinikpqvdryrmksgrhiivlaegrlvnlgcamghpsfvmsnsftnqvlaqielwkntskYPLGVYFLPKkldeevaaahldklgvkltklsdkqakylglpregpfkpdhyry		9.39941e+07	5	0
5.1R	A0A1S3R410	LOC106600318	Salmo salar	hemoglobin subunit beta-like	4	2	0.4086	mgnpavakhgkvvmhgldrAVQNLDDIKNAYSALSVKhsekLHVDPDNFRllaecitvcvaaklgpavfsadiqetfqkFLAVVVSALGRqyh	mgnpavakhgkvvmhgldrAVQNLDDIKNAYSALSVKhsekLHVDPDNFRllaecitvcvaaklgpavfsadiqetfqkFLAVVVSALGRqyh		1.03628e+07	6	0
5.1R	B5X4K4	LDHB	Salmo salar	L-lactate dehydrogenase	5	3	0.16168	mssvmqkLLTPVASGPAEPPRnkvtvvgvgmvgmacavsvllrdladelalvdvmedklkgelmdlqhgslflktskivadkdyavtansrIVVVSAGVRqqegesrlnlvqrnvnifkHIIPQIVKhspnctlivvsnpvdvltyvtwklsglpkhrVIGSGTNLDSARfrflmaerlgihassfngwvlgehgdtsvpvwsgvnvagvnlqklnpefgldgdkedwkathkAVVDSAYEVIKlkgytnwaiglsvadltesiiknmsrihpvstmvkdmygigeevflslpcvlnsngvgsvinmtltdaevgqlkksaetlwgiqkdlkdi	mssvmqkLLTPVASGPAEPPRnkvtvvgvgmvgmacavsvllrdladelalvdvmedklkgelmdlqhgslflktskivadkdyavtansrIVVVSAGVRqqegesrlnlvqrnvnifkHIIPQIVKhspnctlivvsnpvdvltyvtwklsglpkhrVIGSGTNLDSARfrflmaerlgihassfngwvlgehgdtsvpvwsgvnvagvnlqklnpefgldgdkedwkathkAVVDSAYEVIKlkgytnwaiglsvadltesiiknmsrihpvstmvkdmygigeevflslpcvlnsngvgsvinmtltdaevgqlkksaetlwgiqkdlkdi		2.86211e+08	5	0
5.1R	A0A1S3LBQ9	LOC106565613	Salmo salar	histone-lysine N-methyltransferase Smyd1-like	4	4	0.11224	mtldmdnvevfdtgvkgrglrttkdlcagevvlaepsfaavvfdslsqqvchscfrrqanlhrcaqckfahycdrtcqtacwdehkqecgaikkngkapnenvrlaarvlwriqkdtgivsdsqlisvdqledhmadmpadnlkeikidvhnfldycpntrhgveyishifgiincngftlsdqrglqavgvglfpnlclvnhdcwpnctvilnhgnqsalnatfhskrrielralgkiaeneeltvgyvdflnvstdrqralkhqyhfdctckscsknlkddlmmaaketegnkpsdelvkeveelsleclakveaartagdfhevvklcrgcldkqepvladthlyqlrMLSAASEVLSYLKFFSEAAEYSRrmvegymkLYHPNNAQLGMATMRagvthwhaglievghgmickAYAILMITHGPNHPITKdlesmrmqtemelrifkqnecvyhsmreaalqnksmgmmaeavsvednvkalfhkq	mtldmdnvevfdtgvkgrglrttkdlcagevvlaepsfaavvfdslsqqvchscfrrqanlhrcaqckfahycdrtcqtacwdehkqecgaikkngkapnenvrlaarvlwriqkdtgivsdsqlisvdqledhmadmpadnlkeikidvhnfldycpntrhgveyishifgiincngftlsdqrglqavgvglfpnlclvnhdcwpnctvilnhgnqsalnatfhskrrielralgkiaeneeltvgyvdflnvstdrqralkhqyhfdctckscsknlkddlmmaaketegnkpsdelvkeveelsleclakveaartagdfhevvklcrgcldkqepvladthlyqlrMLSAASEVLSYLKFFSEAAEYSRrmvegymkLYHPNNAQLGMATMRagvthwhaglievghgmickAYAILMITHGPNHPITKdlesmrmqtemelrifkqnecvyhsmreaalqnksmgmmaeavsvednvkalfhkq		3.24547e+07	4	0
5.1R	A0A1S3M169	LOC106569732	Salmo salar	collagen alpha-1(VI) chain-like	6	2	0.20328	midrlqqenrVVLVLTDGRsditrdktplntlcgkgikvgglgvkdysgrqpnheqlsavvcksdpkpgfsfvlenfaellddsflqnlttricedkkcpnykcpisfsgdtdimlmmdssasvgqrnfdssktfvkrlaerflsaersgrtavrvavgqysrerrmeaeltsnltlltskIEAATFQNDGTDVTKAMAFAMEQFQKsgggnrkkklvlfsdgrsqgiteamlekrvrlvseagvelyvitvgnqvseanlrslvsrgrSYDVTYAQRhlfrVPDYPSLLRGVFYQTVSRrvsqa	midrlqqenrVVLVLTDGRsditrdktplntlcgkgikvgglgvkdysgrqpnheqlsavvcksdpkpgfsfvlenfaellddsflqnlttricedkkcpnykcpisfsgdtdimlmmdssasvgqrnfdssktfvkrlaerflsaersgrtavrvavgqysrerrmeaeltsnltlltskIEAATFQNDGTDVTKAMAFAMEQFQKsgggnrkkklvlfsdgrsqgiteamlekrvrlvseagvelyvitvgnqvseanlrslvsrgrSYDVTYAQRhlfrVPDYPSLLRGVFYQTVSRrvsqa		1.60279e+07	10	0
5.1R	B5X2H6	A9A1A	Salmo salar	4-trimethylaminobutyraldehyde dehydrogenase	2	2	0.04743	maqllesmpgastgqvvvtdhlnfwggcrvkpkdginpepvhepatgrklcdmfpcgkeevdqaiqsahaaylkwskmagmerarvmleaariirerrdniaklevinngksitearvdidiswqtleyyagiagtlagqhiqlpggsfaytrrealgvcvgigawnypfqiacwksapalacgnamvfkpspftavtavilaeiykeagvpdglfnvvqggaetgtllcnhpgvakVSFTGSVPTGKkimemsaktvkqvtlelggkspliifkdcelenavrgalmanfltqgevccngtrvyvqreimpvfleevvkrtkAISIGDPLLEATRmgalitrqhldkvlgfvsqakkegakvlcggeaftpiepklkggyymspcvldnctddmtcvkeeifgpvmsvmpfdteeevlkrannttfglasgvftrdisrahrvaenlqagtcfinnynispvevpfggykqsgfgrengqvtieyysqlktvvvemgdvddyfnc	maqllesmpgastgqvvvtdhlnfwggcrvkpkdginpepvhepatgrklcdmfpcgkeevdqaiqsahaaylkwskmagmerarvmleaariirerrdniaklevinngksitearvdidiswqtleyyagiagtlagqhiqlpggsfaytrrealgvcvgigawnypfqiacwksapalacgnamvfkpspftavtavilaeiykeagvpdglfnvvqggaetgtllcnhpgvakVSFTGSVPTGKkimemsaktvkqvtlelggkspliifkdcelenavrgalmanfltqgevccngtrvyvqreimpvfleevvkrtkAISIGDPLLEATRmgalitrqhldkvlgfvsqakkegakvlcggeaftpiepklkggyymspcvldnctddmtcvkeeifgpvmsvmpfdteeevlkrannttfglasgvftrdisrahrvaenlqagtcfinnynispvevpfggykqsgfgrengqvtieyysqlktvvvemgdvddyfnc		7.67898e+07	2	0
5.1R	B5XEI6	ANXA4	Salmo salar	Annexin	3	2	0.11599	maaignrgtvveaaafnveedvnrlrgamkgagtdeaavievlarrtiaqrqsikeaykltvgkDLADDLQGELTGNIEKVVLGLLMIAPKydayelrtaikgsgteeaalidilasrtnaeiraitevymkehgksleddieadtsgmfkrVLVSLLTAGRdesnsvnetqavqdakeiyeageacwgtdevkfltvlcvrnrnhllrvfeeyqkisgrdiedsikremsgsledvflaivkclrnkpaffaerlyksmkglgttdsvlirimvaraeidmldiktefskaygktlhsfihgdssgdyrkillelcge	maaignrgtvveaaafnveedvnrlrgamkgagtdeaavievlarrtiaqrqsikeaykltvgkDLADDLQGELTGNIEKVVLGLLMIAPKydayelrtaikgsgteeaalidilasrtnaeiraitevymkehgksleddieadtsgmfkrVLVSLLTAGRdesnsvnetqavqdakeiyeageacwgtdevkfltvlcvrnrnhllrvfeeyqkisgrdiedsikremsgsledvflaivkclrnkpaffaerlyksmkglgttdsvlirimvaraeidmldiktefskaygktlhsfihgdssgdyrkillelcge		8.38333e+06	3	0
5.1R	B5DFZ9	glo1	Salmo salar	Lactoylglutathione lyase	3	2	0.16667	mtdqglsdeaaaaackdgnpltkDFMMQQTMLRvkdpvksldfytrIMGMTLLQKfdfpsmhfslyflgyedkkeipgdvkertawtfsrratielthnwgsesdasqsyhngnsdprgfghigiavpdvyaackLFEEQAVTFVKkpddgkmkglafvqdpdgywieilspnnmvsits	mtdqglsdeaaaaackdgnpltkDFMMQQTMLRvkdpvksldfytrIMGMTLLQKfdfpsmhfslyflgyedkkeipgdvkertawtfsrratielthnwgsesdasqsyhngnsdprgfghigiavpdvyaackLFEEQAVTFVKkpddgkmkglafvqdpdgywieilspnnmvsits		1.60596e+08	4	0
5.1R	B5DFV1	tmod4	Salmo salar	Tropomodulin-4	3	2	0.10787	msksdprdidedailkgmspeeiealecelqemdpenailpagfrqrdqtkknptgafdrdalldhlektalehedrddlvpftgekkgrafvpkeghgkipdheqitlepeleealknatdaemcdiaailgmytlmsnkqyydalgttgtianteginsvvkpdafkifpeeppnptnveetlqqiqkndsslfdvnlnnikdipiptlkeifeamkGNTHVESLSIAATRsndpvayavaemlqenttlqslniesnfitcegmnaivkAMANNTTLTEIKidnqrqklgdscemeiatmlennssivkIGYHFTQQGPRaraaiaitrnndmirqqrvr	msksdprdidedailkgmspeeiealecelqemdpenailpagfrqrdqtkknptgafdrdalldhlektalehedrddlvpftgekkgrafvpkeghgkipdheqitlepeleealknatdaemcdiaailgmytlmsnkqyydalgttgtianteginsvvkpdafkifpeeppnptnveetlqqiqkndsslfdvnlnnikdipiptlkeifeamkGNTHVESLSIAATRsndpvayavaemlqenttlqslniesnfitcegmnaivkAMANNTTLTEIKidnqrqklgdscemeiatmlennssivkIGYHFTQQGPRaraaiaitrnndmirqqrvr		2.79348e+07	3	0
5.1R	A0A1S3T2Z1	LOC106613347	Salmo salar	LOW QUALITY PROTEIN: ryanodine receptor 1-like	3	2	0.01071	maeggegeeeiqflrtddqvvlqctasvlkeqiklclacegfgnrlcylettsnaqncppdlaicafvleqslsvralqemlantvdmsessqggghrtllyghaillrhyhssmylsclttsrsltdklsfdvglqedcvgeacwwtihpaskqrsegekvrvgddlilvsvsserylhlsyasgdlmvdasfmqtlwnmnpvcsgcelaegflaggqvlrlfhghmdeclaismpddgddkrstahyeggavcsqarslwrleplriswsgshmkcgqsfrvrhittgrylcldeekglmvldperantklsafsfrvskekveqarkrdvegmgipeikygesmcfvqhvstslwltyasldakaarlgtmkrkailhqeghmddalsvarsqteesqaarMIFNTTGLFRqfikgldslqgknkspvpvslpldgvvlslqdlifyfrppedeleheekqtklrslrnrqnlfqeegmitivlecidrlnvyntaahfsefageeaaeswkeivnllyellaslirgnrsncalfcdnldwlvskldrleassgilevlhcvliespevlniiqenhiksiislldkhgrnhkvldvlrslcvcngvavrsnqnlitenlfpgrdlllqtnivnyvtsvrpniflgtcegstqykkwyfemmvdyvepfvtatpshlrvgwaltegyspypgggegwggngvgddlysygfdglhlwsghvprqvaspnqhalaaddvvsccldlsvpsisfrvnghpvqgmfenfnidglffpvisfsagvkarlllggrhgdfkflpppgyapcyeallpkdrmriepikeykhdfdgvrnllgptqslthtsftpnpvdtaqivlpphlekireklaenihalwaitrieqgwtygifrddnkklhpclvdfqtlpepernynlqmsgetlktllalgchvgmgdekaeenlkiikmpktyimsngfkpapldlshvkltpnqnqlveklaenghnvwardrvrqgwtysivqdimnkrnprlvpynlldertkktnrdsvnnavrtligygynieppdqestglglddvrgdkvrifraeksyavtsgkwyfefeavtteemrvgwarpnvradnelgadelawvfngktaqrwhvgndpfgrqwqsgdvvgcmidlteqnimftlngemlisdsgsdmafkdieigegfipvctlglsqvgrinlgqnvsslryfaicglqegfepfainmkrditmwfskslpqfapvptnhqhievsrvdgtvdsapclklthktfgsqnantdmlflrLSMPVEFDEVFKitagttpltrtltihedevlevepdsefevlkksaskkeqeekekepsvaketpeiekdamsekgkkrglfarakkaatinppptpplvprlqqdvvpddrddveiiqntttyyysvrifagqeptgvwigwvtpdyhmydptfdlskvrnvtltvgddkgnihdsmkhsncymvwggdfgnssqqarfsqedtvvgclvdlatglmtftangkeintfyqvepntklfpavfvqpssqnmvqlelgklknimpisaamfrserknpvpqcpprldiqmltpviwsrmpnhflnpevgrvserlgwmvectepltmmalhipeenrcidilelserldllkfhfhtlmlycavcalgnnrvahalcshvdesqlfyamentylpgplrsgfydllisihlesakrarlgtnrefivpmsaetlsitlypdaekasdlpgvglttclrpklhfstinfvgtdpdlytlspifplqelktkaismlteavldgsqamrdpvggsvefhfvpilklistllimgifndedvkhilkmidpnvfagkkeeveegdkaedatakeegeevkekeeeeeeeeaddegvgeeeeedeelkhlekeegeeeeeeeegekeheeeekekeeeveekemteeeeaaaielelekeeaaleegllqmklpesvklqmctllqyfcdcelrhrveaivaysdqfvnaiqtnqrvrynllmqaftmsaaetarktrefrsppqdqvilltnfkhgpeeeecpvpeetrdtltefhtdilmhcgvhieaeeeeeevdtslrgrlgrlmgkvnnlrkkkevveepeeeeevkpstlqelishtmihwaqeafiqnpelvrlmfsllhrqydglgeltralpkayainavsvqdtmdlleclgqirsllivqmgpeeerlmiqsignimnnkvfyqhpnlmralgmhetvmevmvnvlgggggdskeirfpqmvtnccrflcyfcrisrqnqrsmfdhlsyllqnsgiglgmrgstpldvaaascidnnelalalqeqdlekvvtylagcglqscpmllskgypdigwnpcggekyldflrfavfvngesveenanvvvrllirrpecfgpalrgeggagllaaieeaikisedpardgptvkkdrrfpmxdywravvvvfyaslsvclsvclsvclsvcpslclsvrlsvclsvslsvcppvclsaclpaclsvspsvslsvcppvclsvrlsacppvclplrlsvcpslspxlafsttemalalnrylcsavlplitkcaplfagtdhraimidsmlhtiyrlsrgraltkaqrdvieeclmslvkylrpsmlqhllrklvfdvpilnefakmplklltnhyercwkyyclpngwanfgvsseeelhlsrklfwgifeslahkkfdaelfkiampcicaiagaippdyvdasyssntekkasvdaegnfdpkpvettntiipekldafinkyaehthdkwafekiqnnwsygevldenakthpmlrpyktfsekdkeiyrwpikesvkamlawewtmekaqagegekvelktttrkisqtaqatydpshgyspspvditamalsrelqsmaeqlaenyhntwgrkkkmelmgkgggahpllvpydtltakekardrekaqdllkFLQLNGYAVTRglkdmeqdissiekrfaygflqkllkwmdiaqefiahleavvssgrvekspheqeikffakillplvnqyfknhclyflstpakllgsgghssnkekemiasifcklaalvrhrvslfgtdagavvnclhilsrsldar	maeggegeeeiqflrtddqvvlqctasvlkeqiklclacegfgnrlcylettsnaqncppdlaicafvleqslsvralqemlantvdmsessqggghrtllyghaillrhyhssmylsclttsrsltdklsfdvglqedcvgeacwwtihpaskqrsegekvrvgddlilvsvsserylhlsyasgdlmvdasfmqtlwnmnpvcsgcelaegflaggqvlrlfhghmdeclaismpddgddkrstahyeggavcsqarslwrleplriswsgshmkcgqsfrvrhittgrylcldeekglmvldperantklsafsfrvskekveqarkrdvegmgipeikygesmcfvqhvstslwltyasldakaarlgtmkrkailhqeghmddalsvarsqteesqaarMIFNTTGLFRqfikgldslqgknkspvpvslpldgvvlslqdlifyfrppedeleheekqtklrslrnrqnlfqeegmitivlecidrlnvyntaahfsefageeaaeswkeivnllyellaslirgnrsncalfcdnldwlvskldrleassgilevlhcvliespevlniiqenhiksiislldkhgrnhkvldvlrslcvcngvavrsnqnlitenlfpgrdlllqtnivnyvtsvrpniflgtcegstqykkwyfemmvdyvepfvtatpshlrvgwaltegyspypgggegwggngvgddlysygfdglhlwsghvprqvaspnqhalaaddvvsccldlsvpsisfrvnghpvqgmfenfnidglffpvisfsagvkarlllggrhgdfkflpppgyapcyeallpkdrmriepikeykhdfdgvrnllgptqslthtsftpnpvdtaqivlpphlekireklaenihalwaitrieqgwtygifrddnkklhpclvdfqtlpepernynlqmsgetlktllalgchvgmgdekaeenlkiikmpktyimsngfkpapldlshvkltpnqnqlveklaenghnvwardrvrqgwtysivqdimnkrnprlvpynlldertkktnrdsvnnavrtligygynieppdqestglglddvrgdkvrifraeksyavtsgkwyfefeavtteemrvgwarpnvradnelgadelawvfngktaqrwhvgndpfgrqwqsgdvvgcmidlteqnimftlngemlisdsgsdmafkdieigegfipvctlglsqvgrinlgqnvsslryfaicglqegfepfainmkrditmwfskslpqfapvptnhqhievsrvdgtvdsapclklthktfgsqnantdmlflrLSMPVEFDEVFKitagttpltrtltihedevlevepdsefevlkksaskkeqeekekepsvaketpeiekdamsekgkkrglfarakkaatinppptpplvprlqqdvvpddrddveiiqntttyyysvrifagqeptgvwigwvtpdyhmydptfdlskvrnvtltvgddkgnihdsmkhsncymvwggdfgnssqqarfsqedtvvgclvdlatglmtftangkeintfyqvepntklfpavfvqpssqnmvqlelgklknimpisaamfrserknpvpqcpprldiqmltpviwsrmpnhflnpevgrvserlgwmvectepltmmalhipeenrcidilelserldllkfhfhtlmlycavcalgnnrvahalcshvdesqlfyamentylpgplrsgfydllisihlesakrarlgtnrefivpmsaetlsitlypdaekasdlpgvglttclrpklhfstinfvgtdpdlytlspifplqelktkaismlteavldgsqamrdpvggsvefhfvpilklistllimgifndedvkhilkmidpnvfagkkeeveegdkaedatakeegeevkekeeeeeeeeaddegvgeeeeedeelkhlekeegeeeeeeeegekeheeeekekeeeveekemteeeeaaaielelekeeaaleegllqmklpesvklqmctllqyfcdcelrhrveaivaysdqfvnaiqtnqrvrynllmqaftmsaaetarktrefrsppqdqvilltnfkhgpeeeecpvpeetrdtltefhtdilmhcgvhieaeeeeeevdtslrgrlgrlmgkvnnlrkkkevveepeeeeevkpstlqelishtmihwaqeafiqnpelvrlmfsllhrqydglgeltralpkayainavsvqdtmdlleclgqirsllivqmgpeeerlmiqsignimnnkvfyqhpnlmralgmhetvmevmvnvlgggggdskeirfpqmvtnccrflcyfcrisrqnqrsmfdhlsyllqnsgiglgmrgstpldvaaascidnnelalalqeqdlekvvtylagcglqscpmllskgypdigwnpcggekyldflrfavfvngesveenanvvvrllirrpecfgpalrgeggagllaaieeaikisedpardgptvkkdrrfpmxdywravvvvfyaslsvclsvclsvclsvcpslclsvrlsvclsvslsvcppvclsaclpaclsvspsvslsvcppvclsvrlsacppvclplrlsvcpslspxlafsttemalalnrylcsavlplitkcaplfagtdhraimidsmlhtiyrlsrgraltkaqrdvieeclmslvkylrpsmlqhllrklvfdvpilnefakmplklltnhyercwkyyclpngwanfgvsseeelhlsrklfwgifeslahkkfdaelfkiampcicaiagaippdyvdasyssntekkasvdaegnfdpkpvettntiipekldafinkyaehthdkwafekiqnnwsygevldenakthpmlrpyktfsekdkeiyrwpikesvkamlawewtmekaqagegekvelktttrkisqtaqatydpshgyspspvditamalsrelqsmaeqlaenyhntwgrkkkmelmgkgggahpllvpydtltakekardrekaqdllkFLQLN[Deamidation on N]GYAVTRglkdmeqdissiekrfaygflqkllkwmdiaqefiahleavvssgrvekspheqeikffakillplvnqyfknhclyflstpakllgsgghssnkekemiasifcklaalvrhrvslfgtdagavvnclhilsrsldar	#aa2937[Deamidation on N,info:occupancy=1.00(1/1)]	8.4462e+06	4	0
5.1R	P84408		Salmo salar	Histone H1 (Fragment)	3	2	0.38182	maevapapaaaapakapkkkaaakpkKAGPSVGELIVKavsaskerSGVSLAALK	maevapapaaaapakapkkkaaakpkKAGPSVGELIVKavsaskerSGVSLAALK		5.97913e+07	3	0
5.1R	A0A1S3P782	LOC106583606	Salmo salar	keratin, type I cytoskeletal 18-like	2	2	0.07346	msyrpssshtsfqrsapvssyraastyggaggqgtrisstaygglrsgapassssystssfkvsgggmgmgggtgaamglgmggliktaaaggggghvmgnekgamqnlndrlanyletvrnleqangqlemkirealekggpdardyskyspilddlrkkvfdatadnaslvlqidnarlaaddfkvkfesengirqsveadiaglkkviddtnmgrMNVESEIEAVKEELIFLRknhdnevmemrnqitqsgvqvdvdapkgqdmslvmeemrakyekmalknaedlkvwhenqisdvqvqvsqntealqgaqvemndlhrqlqtleielasqqslkSSLEDTLHNVEMRsnmevekynailirlegeltnlrgniqhqgqeyeallnmkmkleaeiatyrslldggdfklqdamdelkp	msyrpssshtsfqrsapvssyraastyggaggqgtrisstaygglrsgapassssystssfkvsgggmgmgggtgaamglgmggliktaaaggggghvmgnekgamqnlndrlanyletvrnleqangqlemkirealekggpdardyskyspilddlrkkvfdatadnaslvlqidnarlaaddfkvkfesengirqsveadiaglkkviddtnmgrMNVESEIEAVKEELIFLRknhdnevmemrnqitqsgvqvdvdapkgqdmslvmeemrakyekmalknaedlkvwhenqisdvqvqvsqntealqgaqvemndlhrqlqtleielasqqslkSSLEDTLHNVEMRsnmevekynailirlegeltnlrgniqhqgqeyeallnmkmkleaeiatyrslldggdfklqdamdelkp		1.49353e+07	2	0
5.5R	A0A1S3Q7E3	LOC106589632	Salmo salar	collagen alpha-1(I) chain-like	16	3	0.18694	mfsfvdirlalllsaavllargqgeddsgfgscsldgqqyndkdvwkpepcqicvcdsgtvmcdevicedttdcadpiipdgeccpicpdsedpqvptvpkgpqggdgpkgddgpegvpgndgvdgqpglpgppgppgppglgggsfspqmhhgydqksgggqaqmgpmgpmgprGLAGPPGNTGPPGHHGPPGEPGEPGSSGPMGERgamgphgkngdngepgrsgrpgergsagpqggrgtpgtpglpgikghrgfngmdgakgdggpagpkgeggapgsngnsgamgarglpgergrpgpagssgargndgnsgpagsngptgpsgapgfpggagakgetgpqggrgsdgpqgsrgepgnpgpagaagpsgapgsdgqaggkGSTGAAGISGAPGFPGTRgpagppgsgggpgpkgnhgehgaqgpkgepgvkgepgstgpggppgpsgeegkrgarGEPGGAGGVGPPGERgmpgmrgfpgsdgaaggkggpgergangpmgaqgatgeagrpgepgmpgskgmtgspgspgpdgkVGPAGVTGNDGRsgppgssgarGQPGVMGFPGPKgpagengkpgerGEAGAVGGLGAPGKdgdsgapgaqgpagaqgekgeggpagpngfqglpgtqgatgepgkAGEQGVPGEVGGPGPSGSRgdrGFPGERGGLGSAGPTGPRgangspgndgargesgaagapggmgapglqgmpgergssgnsgakgergdggpkgadggpgkdgmrGMTGPIGPPGPTGAHGEKGEGGLGGPPGPTGGRgspgerGEHGAPGPAGFAGPPGADGQPGNKgeagnngpkgeagapgpggpvgapgpqgpagnsgakgtrgapgppgasgmpgpggrvgppggsgapgsagppgpagkegqrggrGETGNAGRPGEAGAAGPPGPSGPSGSKgndgpmgapgtpgpggiagqrgivggpggrgpsgtagtpgpagepgkqgpggpvgerGSPGPMGPPGLSGAPGEAGRegsaghdgvsgrdgppgpkgdrgengnagspgapgppgapgpsgasgktgsrGESGPAGPAGPNGPAGGRGGLGPAGARgdkgeageggerghkghrglngmpglpgpsgspgesgpaglngpsgprgphgssgsagkdgmnglpgpigppgprgrngemgaagapgspglpgppgpagggfhvapiynqekgpdpmrggggyhyradepdmmngrdmevdttlkslsqkvenirspegsqknparmcrdirmchpewksgqywvdpnqgspldavqvycnmetgetcvypsqdtvpmknwytsknirekkhvwfsesmdngfqfqygsegsnpedvniqltfmrlmsneasqnvtyhcknsiaymdeatgnlkkalllqganeieiraegnsrftysvsedgctshtgtwgktvidyktsktsrlpiidiapmdvgapdqefgvevgpvcfv	mfsfvdirlalllsaavllargqgeddsgfgscsldgqqyndkdvwkpepcqicvcdsgtvmcdevicedttdcadpiipdgeccpicpdsedpqvptvpkgpqggdgpkgddgpegvpgndgvdgqpglpgppgppgppglgggsfspqmhhgydqksgggqaqmgpmgpmgprGLAGPPGNTGPPGHHGPPGEPGEPGSSGPMGERgamgphgkngdngepgrsgrpgergsagpqggrgtpgtpglpgikghrgfngmdgakgdggpagpkgeggapgsngnsgamgarglpgergrpgpagssgargndgnsgpagsngptgpsgapgfpggagakgetgpqggrgsdgpqgsrgepgnpgpagaagpsgapgsdgqaggkGSTGAAGISGAP[Hydroxylation on P]GFP[Hydroxylation on P]GTRgpagppgsgggpgpkgnhgehgaqgpkgepgvkgepgstgpggppgpsgeegkrgarGEP[Hydroxylation on P]GGAGGVGPP[Hydroxylation on P]GERgmpgmrgfpgsdgaaggkggpgergangpmgaqgatgeagrpgepgmpgskgmtgspgspgpdgkVGPAGVTGN[Deamidation on N]DGRsgppgssgarGQP[Hydroxylation on P]GVMGFP[Hydroxylation on P]GPKgpagengkpgerGEAGAVGGLGAPGKdgdsgapgaqgpagaqgekgeggpagpngfqglpgtqgatgepgkAGEQGVPGEVGGP[Hydroxylation on P]GPSGSRgdrGFP[Hydroxylation on P]GERGGLGSAGPTGPRgangspgndgargesgaagapggmgapglqgmpgergssgnsgakgergdggpkgadggpgkdgmrGMTGPIGPPGPTGAHGEKGEGGLGGPP[Hydroxylation on P]GPTGGRgspgerGEHGAP[Hydroxylation on P]GPAGFAGPPGADGQPGNKgeagnngpkgeagapgpggpvgapgpqgpagnsgakgtrgapgppgasgmpgpggrvgppggsgapgsagppgpagkegqrggrGETGNAGRP[Hydroxylation on P]GEAGAAGPP[Hydroxylation on P]GPSGPSGSKgndgpmgapgtpgpggiagqrgivggpggrgpsgtagtpgpagepgkqgpggpvgerGSP[Hydroxylation on P]GPMGPP[Hydroxylation on P]GLSGAPGEAGRegsaghdgvsgrdgppgpkgdrgengnagspgapgppgapgpsgasgktgsrGESGPAGPAGPN[Deamidation on N]GPAGGRGGLGPAGARgdkgeageggerghkghrglngmpglpgpsgspgesgpaglngpsgprgphgssgsagkdgmnglpgpigppgprgrngemgaagapgspglpgppgpagggfhvapiynqekgpdpmrggggyhyradepdmmngrdmevdttlkslsqkvenirspegsqknparmcrdirmchpewksgqywvdpnqgspldavqvycnmetgetcvypsqdtvpmknwytsknirekkhvwfsesmdngfqfqygsegsnpedvniqltfmrlmsneasqnvtyhcknsiaymdeatgnlkkalllqganeieiraegnsrftysvsedgctshtgtwgktvidyktsktsrlpiidiapmdvgapdqefgvevgpvcfv	#aa397[Hydroxylation on P,info:occupancy=1.00(1/1)];#aa400[Hydroxylation on P,info:occupancy=1.00(1/1)];#aa463[Hydroxylation on P,info:occupancy=1.00(1/1)];#aa472[Hydroxylation on P,info:occupancy=1.00(1/1)];#aa549[Deamidation on N,info:occupancy=0.50(1/2)];#aa565[Hydroxylation on P,info:occupancy=1.00(2/2)];#aa571[Hydroxylation on P,info:occupancy=1.00(2/2)];#aa658[Hydroxylation on P,info:occupancy=1.00(1/1)];#aa670[Hydroxylation on P,info:occupancy=1.00(1/1)];#aa778[Hydroxylation on P,info:occupancy=1.00(1/1)];#aa796[Hydroxylation on P,info:occupancy=1.00(1/1)];#aa907[Hydroxylation on P,info:occupancy=1.00(1/1)];#aa916[Hydroxylation on P,info:occupancy=1.00(1/1)];#aa985[Hydroxylation on P,info:occupancy=1.00(1/1)];#aa991[Hydroxylation on P,info:occupancy=1.00(1/1)];#aa1066[Deamidation on N,info:occupancy=0.67(2/3)]	1.20433e+08	20	0
5.PER	B5DG55	pygma	Salmo salar	Alpha-1,4 glucan phosphorylase	25	3	0.31754	mskplsdhdrkkqisvrGLAGVENVAELKvafnrHLHFTLVKdrnvaskRDYYFALANTVRdhlvgrwirtqqyyyekdpkrvyyislefymgrtlqntmvnlalenacdeaiyqlgldmeeledmeedaglgngglgrlaacfldsmaslglaaygygirYEFGIFNQKIVNGWQVEEADDWLRygnpwekarpeymrpvkfygrtehtpegvkwvdtqvvlalpydtpipgyrnnivntmrlwsakapcdfnlkdfnvggyiqavldrnlcenisrVLYPNDNFFEGKelrLKQEYFVVAATLQDIVRrfkaskfgsreivrTDFAQLPNKVAIQLNDTHPAMAIPELMRVLVDEEKLEWDKawdvcvrtcaytnhtvlpealerWPIDLFHHLLPRHLEIIYEINRRFLQYVASKfpgdndrlrrmslieegeckkvnmahmcivgshavngvarIHSEILVATLFKdfyeldphkfqnktngitprrwlvmcnpglaeviaerIGEEFVRdldqlkkllkFIDDDAFIRDIAKvkqenklkFAVHLEEHYKvkINPQSMFDFQVKriheykrqllnclhmityynrikkepnkhwtprtimvggkaapgyhtakmiirLITAIGEVVNHDPVIGDRlkVIFLENYRvtlaekaipsadlseqistagteasgtgnmkfmlngaltigtmdganvemaeeageknlfifgmrVEEVDAMDAGKgyhaseyynripelkqamdqisggffshkqpdlfkELVDLLMHHDRfkVFADYEAYIKsqdkvnelykkpkewtkmvihniagcgkfssdrtisqyareiwgmepslekipapdeqlk	mskplsdhdrkkqisvrGLAGVENVAELKvafnrHLHFTLVKdrnvaskRDYYFALAN[Deamidation on N]TVRdhlvgrwirtqqyyyekdpkrvyyislefymgrtlqntmvnlalenacdeaiyqlgldmeeledmeedaglgngglgrlaacfldsmaslglaaygygirYEFGIFNQKIVN[Deamidation on N]GWQVEEADDWLRygnpwekarpeymrpvkfygrtehtpegvkwvdtqvvlalpydtpipgyrnnivntmrlwsakapcdfnlkdfnvggyiqavldrnlcenisrVLYPN[Deamidation on N]DNFFEGKelrLKQEYFVVAATLQDIVRrfkaskfgsreivrTDFAQLPNKVAIQLNDTHPAMAIPELMRVLVDEEKLEWDKawdvcvrtcaytnhtvlpealerWPIDLFHHLLPRHLEIIYEINRRFLQYVASKfpgdndrlrrmslieegeckkvnmahmcivgshavngvarIHSEILVATLFKdfyeldphkfqnktngitprrwlvmcnpglaeviaerIGEEFVRdldqlkkllkFIDDDAFIRDIAKvkqenklkFAVHLEEHYKvkINPQSMFDFQVKriheykrqllnclhmityynrikkepnkhwtprtimvggkaapgyhtakmiirLITAIGEVVN[Deamidation on N]HDPVIGDRlkVIFLENYRvtlaekaipsadlseqistagteasgtgnmkfmlngaltigtmdganvemaeeageknlfifgmrVEEVDAMDAGKgyhaseyynripelkqamdqisggffshkqpdlfkELVDLLMHHDRfkVFADYEAYIKsqdkvnelykkpkewtkmvihniagcgkfssdrtisqyareiwgmepslekipapdeqlk	#aa58[Deamidation on N,info:occupancy=0.33(2/6)];#aa173[Deamidation on N,info:occupancy=1.00(2/2)];#aa283[Deamidation on N,info:occupancy=0.50(2/4)];#aa632[Deamidation on N,info:occupancy=0.50(1/2)]	4.36048e+07	37	0
6.1R	A0A1S3MJX7	LOC106573043	Salmo salar	L-lactate dehydrogenase	27	2	0.81627	mttkEKLITHVLAGEPVGSRSKVTVVGVGMVGMASAVSVLLKdlcdelclidvmedkLKGEVMDLQHGSLFCKthkivgdkdysttahskVVVVTAGARqqegesrlnlvqrNVNIFKFIIPQIVKYSPNAILLVVSNPVDILTYVAWKlsgfprhrVIGSGTNLDSGRFRHLMGEKLHLHPSSCHGWIIGEHGDSSVPVWSGVNVAGVSLKGLNPDMGTDADKEDWKHVHKMVVDGAYEVIKLKGYTSWAIGMSVADLVESILKNLHKVHPVSTLVKGMHGVKEEVFLSVPCVLGNSGLTDVIHMTLKPEEEKQLSNSAETLWGVQKeltl	mttkEKLITHVLAGE[Sodium on E][Calcium on E]PVGSRSKVTVVGVGMVGMASAVSVLLKdlcdelclidvmedkLKGEVMDLQHGSLFCKthkivgdkdysttahskVVVVTAGARqqegesrlnlvqrNVNIFKFIIPQIVKYSPNAILLVVSNPVDILTYVAWKlsgfprhrVIGSGTN[Deamidation on N]LDSGRFRHLMGEKLHLHPSSCHGWIIGEHGDSSVP[Hydroxylation on P]VWSGVN[Ammonia loss on N]VAGVSLKGLNPDMGTDADKEDWKHVHKMVVDGAYEVIKLKGYTSWAIGMSVADLVESILKNLHKVHPVSTLVKGMHGVKEEVFLSVPC[Nitrosylation on C]VLGN[Deamidation on N][Ammonia loss on N]SGLTDVIHMTLKPEEEKQ[Deamidation on Q]LSN[Ammonia loss on N][Deamidation on N]SAETLWGVQ[Deamidation on Q]K[Hydroxylation on K]eltl	#aa15[Sodium on E,info:occupancy=0.17(1/6)];#aa15[Calcium on E,info:occupancy=0.17(1/6)];#aa164[Deamidation on N,info:occupancy=0.40(2/5)];#aa199[Hydroxylation on P,info:occupancy=0.17(1/6)];#aa205[Ammonia loss on N,info:occupancy=0.17(1/6)];#aa293[Nitrosylation on C,info:occupancy=0.14(1/7)];#aa297[Deamidation on N,info:occupancy=0.29(2/7)];#aa297[Ammonia loss on N,info:occupancy=0.14(1/7)];#aa315[Deamidation on Q,info:occupancy=0.23(3/13)];#aa318[Ammonia loss on N,info:occupancy=0.38(5/13)];#aa318[Deamidation on N,info:occupancy=0.08(1/13)];#aa327[Deamidation on Q,info:occupancy=0.08(1/13)];#aa328[Hydroxylation on K,info:occupancy=0.23(3/13)]	1.56137e+10	102	0
6.1R	A0A1S3N9H0	LOC106577856	Salmo salar	alpha-actinin-3-like	28	5	0.40134	mmavetqaqystsymmneehqymtpedewdrdllldpawekqqrktftawcnshlrkAGTQIENIEDDFRNGLKLMLLLEVISGERLPKPDKgkmrfhkianvnkaldficskgvklvsigaeeivdgntkmtlgmiwtiilrFAIQDISVEETSAKeglllwcqrktapyrNVNVQNFHISWKdglalcalihrHRPDLIDYSKlkKDDPIGNLNTAFEVAEKyldipkMLDAEDIVNTPKPDEKaimtyvscfyhafagaeqaetaanrickVLAVNQENEKLMEEYEKLASELLEWIRktipwlenrtaehhmramqqkLEDFRDYRrihkpprvqekcqleinfntlqtklrlsnrpafmpsegkMVSDIANAWKgleqvekGYEEWLLTEIRRlerldhlaekfkqkcslhqswtsgkeellsmkdyesaslmeiralmrKHEAFESDLAAHQDRVEQIAAIAQELNELDYHDASSVNTRcqgicdqwdnlgtltqkrrdslervekLWETIDQLYLEFAKRaapfnnwmdgamedlqdmfivhsteeihslitahdqfkatlpeadkerMATMGIQSEIVKiaqtygikLSGVNPYTNLSPQDITNKWETVKHLVPLRDQMLQEEVARqqanerlrrQFAAQANIIGPWIQTKMEEIGHVSVDIAGSLEEQMNSLKQYEQNIINYKcnidklegdhqlsqeslifdnkHTNYTMEHIRVGWEQLLTTIARTINEVENQILTRdakgisqeqlnefrasfnhfdrkrngmmdpddfraclismgydlgevefarimtlvdsnntgvvtfqafidfmtretaetdtadqvmasfkilasdkSYITVDELRRelppeqaeycisrmtryigadgpagaldyisfssalygesdl	mmavetqaqystsymmneehqymtpedewdrdllldpawekqqrktftawcnshlrkAGTQIENIEDDFRNGLKLMLLLEVISGERLPKPDKgkmrfhkianvnkaldficskgvklvsigaeeivdgntkmtlgmiwtiilrFAIQDISVEETSAKeglllwcqrktapyrNVNVQNFHISWKdglalcalihrHRPDLIDYSKlkKDDPIGNLNTAFEVAEKyldipkMLDAEDIVNTPKPDEKaimtyvscfyhafagaeqaetaanrickVLAVNQENEKLMEEYEKLASELLEWIRktipwlenrtaehhmramqqkLEDFRDYRrihkpprvqekcqleinfntlqtklrlsnrpafmpsegkMVSDIANAWKgleqvekGYEEWLLTEIRRlerldhlaekfkqkcslhqswtsgkeellsmkdyesaslmeiralmrKHEAFESDLAAHQDRVEQIAAIAQELNELDYHDASSVNTRcqgicdqwdnlgtltqkrrdslervekLWETIDQLYLEFAKRaapfnnwmdgamedlqdmfivhsteeihslitahdqfkatlpeadkerMATMGIQSEIVKiaqtygikLSGVNPYTNLSPQDITNKWETVKHLVPLRDQMLQEEVARqqanerlrrQFAAQANIIGPWIQTKMEEIGHVSVDIAGSLEEQMNSLKQYEQNIINYKcnidklegdhqlsqeslifdnkHTNYTMEHIRVGWEQLLTTIARTINEVENQILTRdakgisqeqlnefrasfnhfdrkrngmmdpddfraclismgydlgevefarimtlvdsnntgvvtfqafidfmtretaetdtadqvmasfkilasdkSYITVDELRRelppeqaeycisrmtryigadgpagaldyisfssalygesdl		6.63051e+07	34	0
6.1R	Q7ZZN0	mlc-2	Salmo salar	Myosin regulatory light chain 2	22	7	0.95294	mapkkakrRGAAAEGGSSNVFSMFEQSQIQEYKEAFTIIDQNRDGIISKDDLRDVLASMGQLNVKNEELEAMVKEASGPINFTVFLTMFGEKLKGADPEDVIVSAFKVLDPEATGFIKKEFLQELLTTQCDRFSAEEMKNLWAAFPPDVAGNVDYKQICYVITHGEEKEE	mapkkakrRGAAAEGGSSNVFSMFEQSQIQ[Deamidation on Q]EYKEAFTIIDQNRDGIISKDDLRDVLASMGQLNVKNEELEAMVKEASGPINFTVFLTMFGEKLKGADPEDVIVSAFKVLDPEATGFIKKEFLQELLTTQCDRFSAEEMKN[Ammonia loss on N]LWAAFP[Hydroxylation on P]PDVAGNVDYKQICYVITHGEEKEE	#aa30[Deamidation on Q,info:occupancy=0.17(1/6)];#aa140[Ammonia loss on N,info:occupancy=0.11(1/9)];#aa146[Hydroxylation on P,info:occupancy=0.11(1/9)]	9.72893e+09	40	0
6.1R	A0A1S2X522	LOC100196671	Salmo salar	phosphopyruvate hydratase	41	4	0.86636	msiikiharEILDSRGNPTVEVDLYTAKGRfrAAVPSGASTGIHEALELRDGDKSRylgkgtlkAVDHVNKDIAAKLIEKKFSVVDQEKIDKFMLELDGTENKSKFGANAILGVSLAVCKAGAAEKGVPLFRHIADLAGHKDVILPCPAFNVINGGSHAGNKLAMQEFMILPIGASNFHEAMRIGAEVYHNLKNVIKAKYGKDATNVGDEGGFAPNILENNEALELLKsaiekAGYPDKIIIGMDVAASEFYKAGKYDLDFKSPDDPARYITGDQLGDLYKSFIKGYPVQSIEDPFDQDDWAAWSKFTAAVDIQVVGDDLTVTNPKRiqqavekkACNCLLLKVNQIGSVTESIKackLAQSNGWGVMVSHRSGETEDTFIADLVVGLCTGQIKtgapcrserLAKYNQLMRIEEALGDKakfagkdyrhpkvn	msiikiharEILDSRGN[Ammonia loss on N]P[Hydroxylation on P]TVE[Sodium on E][Calcium on E][Potassium on E]VDLYTAKGRfrAAVPSGASTGIHEALELR[Carbamyl on R]DGDKSRylgkgtlkAVDHVNKDIAAKLIEKKFSVVDQ[Deamidation on Q]EKIDKFMLELDGTENKSKFGANAILGVSLAVCKAGAAEKGVPLFRHIADLAGHKDVILPCPAFN[Ammonia loss on N]VIN[Deamidation on N]GGSHAGNKLAM[Carbamyl on M]Q[Deamidation on Q]E[Calcium on E]FM[Carbamyl on M]ILP[Hydroxylation on P]IGASN[Deamidation on N]FHEAM[Carbamyl on M]R[Dimethylation on R][Methylation on R]IGAEVYHN[Deamidation on N]LKN[Deamidation on N]VIKAKYGK[Butyrylation on K]DATN[Ammonia loss on N]VGDEGGFAPN[Deamidation on N]ILEN[Deamidation on N]NEALELLK[Dimethylation on K]saiekAGYPD[Sodium on D]K[Methylation on K]IIIGM[Carbamyl on M]D[Sodium on D][Calcium on D]VAASEFYKAGKYDLDFKSPD[Calcium on D]DPARYITGDQ[Deamidation on Q]LGDLYKSFIKGYPVQ[Deamidation on Q]SIE[Sodium on E][Calcium on E]DPFD[Sodium on D]Q[Deamidation on Q]DDWAAWSK[Hydroxylation on K][Methylation on K]FTAAVDIQ[Deamidation on Q]VVGD[Calcium on D][Sodium on D][Magnesium on D]D[Sodium on D]LTVTNPKRiqqavekkACNCLLLKVN[Deamidation on N][Ammonia loss on N]QIGSVTESIKackLAQ[Deamidation on Q]SN[Deamidation on N][Hydroxylation on N][Ammonia loss on N]GWGVMVSHRSGETEDTFIADLVVGLCTGQIKtgapcrserLAKYNQLM[Carbamyl on M]R[Methylation on R]IEEALGDKakfagkdyrhpkvn	#aa17[Ammonia loss on N,info:occupancy=0.03(2/76)];#aa18[Hydroxylation on P,info:occupancy=0.03(2/76)];#aa21[Sodium on E,info:occupancy=0.01(1/76)];#aa21[Calcium on E,info:occupancy=0.04(3/76)];#aa21[Potassium on E,info:occupancy=0.01(1/76)];#aa50[Carbamyl on R,info:occupancy=0.01(1/74)];#aa87[Deamidation on Q,info:occupancy=0.09(1/11)];#aa151[Ammonia loss on N,info:occupancy=0.07(1/14)];#aa154[Deamidation on N,info:occupancy=0.50(7/14)];#aa165[Carbamyl on M,info:occupancy=0.02(1/64)];#aa166[Deamidation on Q,info:occupancy=0.03(2/64)];#aa167[Calcium on E,info:occupancy=0.03(2/64)];#aa169[Carbamyl on M,info:occupancy=0.03(2/64)];#aa172[Hydroxylation on P,info:occupancy=0.03(2/64)];#aa177[Deamidation on N,info:occupancy=0.05(3/64)];#aa182[Carbamyl on M,info:occupancy=0.05(3/64)];#aa183[Dimethylation on R,info:occupancy=0.05(3/64)];#aa183[Methylation on R,info:occupancy=0.03(2/64)];#aa191[Deamidation on N,info:occupancy=0.43(3/7)];#aa194[Deamidation on N,info:occupancy=0.33(1/3)];#aa202[Butyrylation on K,info:occupancy=0.08(1/12)];#aa206[Ammonia loss on N,info:occupancy=0.05(1/21)];#aa216[Deamidation on N,info:occupancy=0.05(1/21)];#aa220[Deamidation on N,info:occupancy=0.05(1/21)];#aa228[Dimethylation on K,info:occupancy=0.05(1/21)];#aa238[Sodium on D,info:occupancy=0.02(1/46)];#aa239[Methylation on K,info:occupancy=0.04(2/46)];#aa244[Carbamyl on M,info:occupancy=0.02(2/102)];#aa245[Sodium on D,info:occupancy=0.02(2/102)];#aa245[Calcium on D,info:occupancy=0.03(3/102)];#aa265[Calcium on D,info:occupancy=0.33(1/3)];#aa275[Deamidation on Q,info:occupancy=0.06(1/17)];#aa290[Deamidation on Q,info:occupancy=0.06(1/18)];#aa293[Sodium on E,info:occupancy=0.06(1/18)];#aa293[Calcium on E,info:occupancy=0.11(2/18)];#aa297[Sodium on D,info:occupancy=0.06(1/18)];#aa298[Deamidation on Q,info:occupancy=0.11(2/18)];#aa306[Hydroxylation on K,info:occupancy=0.33(6/18)];#aa306[Methylation on K,info:occupancy=0.06(1/18)];#aa314[Deamidation on Q,info:occupancy=0.02(2/89)];#aa318[Calcium on D,info:occupancy=0.02(2/89)];#aa318[Sodium on D,info:occupancy=0.03(3/89)];#aa318[Magnesium on D,info:occupancy=0.01(1/89)];#aa319[Sodium on D,info:occupancy=0.03(3/89)];#aa345[Deamidation on N,info:occupancy=0.11(4/37)];#aa345[Ammonia loss on N,info:occupancy=0.03(1/37)];#aa361[Deamidation on Q,info:occupancy=0.04(2/57)];#aa363[Deamidation on N,info:occupancy=0.25(14/57)];#aa363[Hydroxylation on N,info:occupancy=0.02(1/57)];#aa363[Ammonia loss on N,info:occupancy=0.05(3/57)];#aa411[Carbamyl on M,info:occupancy=0.50(1/2)];#aa412[Methylation on R,info:occupancy=0.50(1/2)]	4.00226e+10	669	0
6.1R	A0A1S3SM10	LOC106610502	Salmo salar	collagen alpha-1(I) chain-like	17	2	0.21781	mfsfvdirlalllsatvllargqgeddsgfgscsldgqqyndkdvwkpepcqicvcdsgtvmcdevicedttdcadpiipngeccpicpddsetegpqgpvvsetegpeggvgpkgddgpegvpgndgmdgqpglpgppgppgppglgggnfspqmhhgydekssggqaqqgpmgpmgprGLPGPPGNTGPPGHHGPPGEPGEPGGAGPMGQRgtmgppgkngdngepgrsgrpgergsagpqgargtpgtpglpgikghrgfngmdgakgdsgpagpkgeggapgssgnpgamgarglpgergrpgpagpsggrgndgnsgpagspgptgpsgspgfpggagakgetgpqggrgsdgpqgsrgepgnpgpagaagpsgapgsdgqsggkGATGAVGISGAPGFPGSRgpagppgagggpgpkgnhgeqgapgskgepgvkgepgssgpggppgpsgeegkrgarGEPGGAGGVGPPGERgmpgmrgfpgsdgaaggkggpgerGANGPMGAQGATGEAGRPGEPGMPGSKgmtgspgspgpdgkVGPAGITGNDGRsgppgssgarGQPGVMGFPGPKgpagdsgkpgergeagavggvgapgkdgdsgapgpqgpaggqgekgeggpagpngfqglpgtqgatgepgkpgdqgvpgevggpgpsgsrgergfpgerGGIGSVGPSGPRgpngspgndgargetgaagapggmgapglqgmpgergsggnsgakgergdagpkgadggpgkdgmrGMTGPIGPPGPTGAHGEKGEGGLGGPPGPAGGRgspgergehgapgpagfagppgadgqpgnkgeagnngpkgdagapgpggpvgapgpqgpagnagtkgtrGAPGPPGASGMPGPGGRvgppggsgapgppgppgpsgkegqrGGRGETGHAGRPGEAGAAGSPGPTGPSGAKGNDGPMGAPGTPGPGGIAGQRgivggpggrgpsgspgvpgqagepgkqgpggpvgerGSPGPMGPPGLSGAPGEAGRegstghdgvagrdgppgpkgdrgenghagspgapgppgapgpagasgkTGSRGESGPAGPAGPNGPAGGRgalgpagargdkgeageggerghkghrGLSGMPGLPGPAGSPGESGPAGLNGPSGPRgphgssgstgkDGMNGLPGPIGPPGPRgrngemgpagapgspglpgppgpagggfhvapiynqekgpdpmrggggyhyradepdmmndrdmevdttlkslsqkvenirspegtqknparmcrdirmchpewksgqywvdpnqgspldavqvfcnmetgetcvypsqdsvpmknwytsknirekkhiwfsesmdngfqfqygsegsnpedvniqltfmrlmsneasqnvtyhcknsvaymdkgtgnlkkalllqgsneieiraegnsrftytvsedgctshtgtwgktvidyktsktsrlpiidiapmdvgapdqefgvevgpvcfv	mfsfvdirlalllsatvllargqgeddsgfgscsldgqqyndkdvwkpepcqicvcdsgtvmcdevicedttdcadpiipngeccpicpddsetegpqgpvvsetegpeggvgpkgddgpegvpgndgmdgqpglpgppgppgppglgggnfspqmhhgydekssggqaqqgpmgpmgprGLPGPPGNTGPPGHHGPPGEPGEPGGAGPMGQRgtmgppgkngdngepgrsgrpgergsagpqgargtpgtpglpgikghrgfngmdgakgdsgpagpkgeggapgssgnpgamgarglpgergrpgpagpsggrgndgnsgpagspgptgpsgspgfpggagakgetgpqggrgsdgpqgsrgepgnpgpagaagpsgapgsdgqsggkGATGAVGISGAP[Hydroxylation on P]GFP[Hydroxylation on P]GSRgpagppgagggpgpkgnhgeqgapgskgepgvkgepgssgpggppgpsgeegkrgarGEP[Hydroxylation on P]GGAGGVGPP[Hydroxylation on P]GERgmpgmrgfpgsdgaaggkggpgerGANGPMGAQGATGEAGRP[Hydroxylation on P]GEPGMP[Hydroxylation on P]GSKgmtgspgspgpdgkVGPAGITGNDGRsgppgssgarGQP[Hydroxylation on P]GVMGFP[Hydroxylation on P]GPKgpagdsgkpgergeagavggvgapgkdgdsgapgpqgpaggqgekgeggpagpngfqglpgtqgatgepgkpgdqgvpgevggpgpsgsrgergfpgerGGIGSVGPSGPRgpngspgndgargetgaagapggmgapglqgmpgergsggnsgakgergdagpkgadggpgkdgmrGMTGPIGPP[Hydroxylation on P]GPTGAHGEKGEGGLGGPP[Hydroxylation on P]GPAGGRgspgergehgapgpagfagppgadgqpgnkgeagnngpkgdagapgpggpvgapgpqgpagnagtkgtrGAPGPP[Hydroxylation on P]GASGMP[Hydroxylation on P]GPGGRvgppggsgapgppgppgpsgkegqrGGRGETGHAGRP[Hydroxylation on P]GEAGAAGSP[Hydroxylation on P]GPTGPSGAKGNDGPMGAP[Hydroxylation on P]GTPGPGGIAGQRgivggpggrgpsgspgvpgqagepgkqgpggpvgerGSP[Hydroxylation on P]GPMGPP[Hydroxylation on P]GLSGAPGEAGRegstghdgvagrdgppgpkgdrgenghagspgapgppgapgpagasgkTGSR[Citrullination on R]GESGPAGPAGPN[Deamidation on N]GPAGGRgalgpagargdkgeageggerghkghrGLSGMP[Hydroxylation on P]GLP[Hydroxylation on P]GPAGSPGESGPAGLNGPSGPRgphgssgstgkDGMNGLPGPIGPPGPRgrngemgpagapgspglpgppgpagggfhvapiynqekgpdpmrggggyhyradepdmmndrdmevdttlkslsqkvenirspegtqknparmcrdirmchpewksgqywvdpnqgspldavqvfcnmetgetcvypsqdsvpmknwytsknirekkhiwfsesmdngfqfqygsegsnpedvniqltfmrlmsneasqnvtyhcknsvaymdkgtgnlkkalllqgsneieiraegnsrftytvsedgctshtgtwgktvidyktsktsrlpiidiapmdvgapdqefgvevgpvcfv	#aa402[Hydroxylation on P,info:occupancy=1.00(1/1)];#aa405[Hydroxylation on P,info:occupancy=1.00(1/1)];#aa468[Hydroxylation on P,info:occupancy=1.00(1/1)];#aa477[Hydroxylation on P,info:occupancy=1.00(1/1)];#aa522[Hydroxylation on P,info:occupancy=1.00(1/1)];#aa528[Hydroxylation on P,info:occupancy=1.00(1/1)];#aa570[Hydroxylation on P,info:occupancy=1.00(3/3)];#aa576[Hydroxylation on P,info:occupancy=0.67(2/3)];#aa765[Hydroxylation on P,info:occupancy=0.50(1/2)];#aa783[Hydroxylation on P,info:occupancy=1.00(1/1)];#aa864[Hydroxylation on P,info:occupancy=1.00(1/1)];#aa870[Hydroxylation on P,info:occupancy=1.00(1/1)];#aa912[Hydroxylation on P,info:occupancy=1.00(1/1)];#aa921[Hydroxylation on P,info:occupancy=1.00(1/1)];#aa939[Hydroxylation on P,info:occupancy=1.00(1/1)];#aa990[Hydroxylation on P,info:occupancy=1.00(1/1)];#aa996[Hydroxylation on P,info:occupancy=1.00(1/1)];#aa1059[Citrullination on R,info:occupancy=0.50(1/2)];#aa1071[Deamidation on N,info:occupancy=0.50(2/4)];#aa1110[Hydroxylation on P,info:occupancy=1.00(4/4)];#aa1113[Hydroxylation on P,info:occupancy=1.00(4/4)]	1.32502e+09	28	0
6.1R	B5DGT9	LOC100194644	Salmo salar	Phosphoglycerate mutase	13	2	0.70196	mttahklvivrHGESEWNQYNKFCGWFDADLSEKGLEEAKRgakaikdagmkfdichtsvlkravkTLWTIMEGTDQMWLPVYRtwrlnerHYGGLTGLNKAETAEKHGEEQVKiwrRSFDTPPPPMEHDHAFHKiisesrrykGLKPGELPTCESLKDTIARALPYWNDVIAPEIKagkNVIIAAHGNSLRgivkHLEGMSDAAIMELNLPTGIPIVYELDANLKPVKPMAFLGDAETVKkameavaaqgkakk	mttahklvivrHGESEWNQYNKFCGWFDADLSEKGLEEAKRgakaikdagmkfdichtsvlkravkTLWTIMEGTDQ[Deamidation on Q]MWLPVYRtwrlnerHYGGLTGLNKAETAEKHGEEQVKiwrRSFDTPPPPMEHDHAFHKiisesrrykGLKPGELPTCESLKDTIARALPYWN[Deamidation on N][Hydroxylation on N]D[Sodium on D]VIAPEIKagkNVIIAAHGN[Deamidation on N]SLRgivkHLEGMSDAAIMELNLPTGIPIVYELDAN[Deamidation on N]LKPVKPMAFLGDAETVKkameavaaqgkakk	#aa77[Deamidation on Q,info:occupancy=0.08(1/12)];#aa169[Deamidation on N,info:occupancy=0.25(2/8)];#aa169[Hydroxylation on N,info:occupancy=0.12(1/8)];#aa170[Sodium on D,info:occupancy=0.12(1/8)];#aa189[Deamidation on N,info:occupancy=0.75(3/4)];#aa224[Deamidation on N,info:occupancy=0.33(1/3)]	9.90418e+08	41	0
6.1R	B9EP57	TNNC2	Salmo salar	Troponin C, skeletal muscle	11	2	0.66875	mtdaqqearSYLSEEMLNEFKAAFDMFDTDGGGDISTKELGQVMRMLGQNPTReeldeiieevdedgsgtidfeeflvmmvrllkedqagkSEGELAECFRVFDKNADGYIDREEFAIIIRSSGEQISEEEIDELLKDGDKNADGMLDFDEFLKmmenvq	mtdaqqearSYLSEEMLN[Deamidation on N]EFKAAFDMFDTDGGGDISTKE[Fe[III] on E]LGQVMRMLGQNPTReeldeiieevdedgsgtidfeeflvmmvrllkedqagkSEGELAECFRVFDKNADGYIDREEFAIIIRSSGEQISEEEIDELLKDGDKNADGMLDFDEFLKmmenvq	#aa18[Deamidation on N,info:occupancy=0.40(2/5)];#aa39[Fe[III] on E,info:occupancy=1.00(1/1)]	7.36277e+09	52	0
6.1R	A0A1S3Q7E3	LOC106589632	Salmo salar	collagen alpha-1(I) chain-like	25	2	0.30928	mfsfvdirlalllsaavllargqgeddsgfgscsldgqqyndkdvwkpepcqicvcdsgtvmcdevicedttdcadpiipdgeccpicpdsedpqvptvpkgpqggdgpkgddgpegvpgndgvdgqpglpgppgppgppglgggsfspqmhhgydqkSGGGQAQMGPMGPMGPRGLAGPPGNTGPPGHHGPPGEPGEPGSSGPMGERgamgphgkngdngepgrsgrpgergsagpqggrgtpgtpglpgikghrgfngmdgakgdggpagpkgeggapgsngnsgamgarglpgergrpgpagssgargndgnsgpagsngptgpsgapgfpggagakgetgpqggrgsdgpqgsrgepgnpgpagaagpsgapgsdgqaggkGSTGAAGISGAPGFPGTRgpagppgsgggpgpkgnhgehgaqgpkgepgvkGEPGSTGPGGPPGPSGEEGKRgarGEPGGAGGVGPPGERgmpgmrgfpgsdgaaggkggpgerGANGPMGAQGATGEAGRPGEPGMPGSKgmtgspgspgpdgkVGPAGVTGNDGRsgppgssgarGQPGVMGFPGPKgpagengkpgerGEAGAVGGLGAPGKdgdsgapgaqgpagaqgekgeggpagpngfqglpgtqgatgepgkAGEQGVPGEVGGPGPSGSRgdrgfpgerGGLGSAGPTGPRGANGSPGNDGARGESGAAGAPGGMGAPGLQGMPGERgssgnsgakgergdggpkgadggpgkdgmrGMTGPIGPPGPTGAHGEKGEGGLGGPPGPTGGRgspgergehgapgpagfagppgadgqpgnkgeagnngpkgeagapgpggpvgapgpqgpagnsgakgtrGAPGPPGASGMPGPGGRvgppggsgapgsagppgpagkegqrggrGETGNAGRPGEAGAAGPPGPSGPSGSKGNDGPMGAPGTPGPGGIAGQRgivggpggrGPSGTAGTPGPAGEPGKqgpggpvgerGSPGPMGPPGLSGAPGEAGRegsaghdgvsgrdgppgpkgdrgengnagspgapgppgapgpsgasgkTGSRGESGPAGPAGPNGPAGGRgglgpagargdkgeageggerghkghrGLNGMPGLPGPSGSPGESGPAGLNGPSGPRGPHGSSGSAGKDGMNGLPGPIGPPGPRgrngemgaagapgspglpgppgpagggfhvapiynqekgpdpmrggggyhyradepdmmngrdmevdttlkslsqkvenirspegsqknparmcrdirmchpewksgqywvdpnqgspldavqvycnmetgetcvypsqdtvpmknwytsknirekkhvwfsesmdngfqfqygsegsnpedvniqltfmrlmsneasqnvtyhcknsiaymdeatgnlkkalllqganeieiraegnsrftysvsedgctshtgtwgktvidyktsktsrlpiidiapmdvgapdqefgvevgpvcfv	mfsfvdirlalllsaavllargqgeddsgfgscsldgqqyndkdvwkpepcqicvcdsgtvmcdevicedttdcadpiipdgeccpicpdsedpqvptvpkgpqggdgpkgddgpegvpgndgvdgqpglpgppgppgppglgggsfspqmhhgydqkSGGGQAQMGPMGPMGPRGLAGPPGNTGPPGHHGPPGEPGEPGSSGPMGERgamgphgkngdngepgrsgrpgergsagpqggrgtpgtpglpgikghrgfngmdgakgdggpagpkgeggapgsngnsgamgarglpgergrpgpagssgargndgnsgpagsngptgpsgapgfpggagakgetgpqggrgsdgpqgsrgepgnpgpagaagpsgapgsdgqaggkGSTGAAGISGAP[Hydroxylation on P]GFP[Hydroxylation on P]GTRgpagppgsgggpgpkgnhgehgaqgpkgepgvkGEPGSTGPGGPP[Hydroxylation on P]GPSGEEGKRgarGEP[Hydroxylation on P]GGAGGVGPP[Hydroxylation on P]GERgmpgmrgfpgsdgaaggkggpgerGANGPMGAQGATGEAGRP[Hydroxylation on P]GEPGMP[Hydroxylation on P]GSKgmtgspgspgpdgkVGPAGVTGNDGRsgppgssgarGQP[Hydroxylation on P]GVMGFP[Hydroxylation on P]GPKgpagengkpgerGEAGAVGGLGAP[Hydroxylation on P]GKdgdsgapgaqgpagaqgekgeggpagpngfqglpgtqgatgepgkAGEQGVPGEVGGP[Hydroxylation on P]GPSGSRgdrgfpgerGGLGSAGPTGPRGANGSPGNDGARGESGAAGAPGGMGAP[Hydroxylation on P]GLQGMP[Hydroxylation on P]GERgssgnsgakgergdggpkgadggpgkdgmrGMTGPIGPP[Hydroxylation on P]GPTGAHGEKGEGGLGGPP[Hydroxylation on P]GPTGGRgspgergehgapgpagfagppgadgqpgnkgeagnngpkgeagapgpggpvgapgpqgpagnsgakgtrGAPGPP[Hydroxylation on P]GASGMP[Hydroxylation on P]GPGGRvgppggsgapgsagppgpagkegqrggrGETGNAGRP[Hydroxylation on P]GEAGAAGPP[Hydroxylation on P]GPSGPSGSKGNDGPMGAP[Hydroxylation on P]GTPGPGGIAGQRgivggpggrGPSGTAGTP[Hydroxylation on P]GPAGEPGKqgpggpvgerGSP[Hydroxylation on P]GPMGPP[Hydroxylation on P]GLSGAPGEAGRegsaghdgvsgrdgppgpkgdrgengnagspgapgppgapgpsgasgkTGSR[Citrullination on R]GESGPAGPAGPN[Deamidation on N]GPAGGRgglgpagargdkgeageggerghkghrGLN[Ammonia loss on N]GMP[Hydroxylation on P]GLP[Hydroxylation on P]GPSGSPGE[Sodium on E]SGPAGLNGPSGPRGPHGSSGSAGKDGMNGLP[Hydroxylation on P]GPIGPP[Hydroxylation on P]GPRgrngemgaagapgspglpgppgpagggfhvapiynqekgpdpmrggggyhyradepdmmngrdmevdttlkslsqkvenirspegsqknparmcrdirmchpewksgqywvdpnqgspldavqvycnmetgetcvypsqdtvpmknwytsknirekkhvwfsesmdngfqfqygsegsnpedvniqltfmrlmsneasqnvtyhcknsiaymdeatgnlkkalllqganeieiraegnsrftysvsedgctshtgtwgktvidyktsktsrlpiidiapmdvgapdqefgvevgpvcfv	#aa397[Hydroxylation on P,info:occupancy=1.00(1/1)];#aa400[Hydroxylation on P,info:occupancy=1.00(1/1)];#aa448[Hydroxylation on P,info:occupancy=1.00(1/1)];#aa463[Hydroxylation on P,info:occupancy=1.00(1/1)];#aa472[Hydroxylation on P,info:occupancy=1.00(1/1)];#aa517[Hydroxylation on P,info:occupancy=1.00(1/1)];#aa523[Hydroxylation on P,info:occupancy=1.00(1/1)];#aa565[Hydroxylation on P,info:occupancy=1.00(3/3)];#aa571[Hydroxylation on P,info:occupancy=0.67(2/3)];#aa598[Hydroxylation on P,info:occupancy=1.00(1/1)];#aa658[Hydroxylation on P,info:occupancy=1.00(1/1)];#aa712[Hydroxylation on P,info:occupancy=0.50(1/2)];#aa718[Hydroxylation on P,info:occupancy=1.00(2/2)];#aa760[Hydroxylation on P,info:occupancy=0.33(2/6)];#aa778[Hydroxylation on P,info:occupancy=0.67(4/6)];#aa859[Hydroxylation on P,info:occupancy=1.00(1/1)];#aa865[Hydroxylation on P,info:occupancy=1.00(1/1)];#aa907[Hydroxylation on P,info:occupancy=1.00(1/1)];#aa916[Hydroxylation on P,info:occupancy=1.00(1/1)];#aa934[Hydroxylation on P,info:occupancy=1.00(1/1)];#aa964[Hydroxylation on P,info:occupancy=1.00(1/1)];#aa985[Hydroxylation on P,info:occupancy=1.00(1/1)];#aa991[Hydroxylation on P,info:occupancy=1.00(1/1)];#aa1054[Citrullination on R,info:occupancy=0.50(1/2)];#aa1066[Deamidation on N,info:occupancy=0.50(2/4)];#aa1102[Ammonia loss on N,info:occupancy=0.50(1/2)];#aa1105[Hydroxylation on P,info:occupancy=0.50(1/2)];#aa1108[Hydroxylation on P,info:occupancy=0.50(1/2)];#aa1116[Sodium on E,info:occupancy=0.50(1/2)];#aa1147[Hydroxylation on P,info:occupancy=1.00(1/1)];#aa1153[Hydroxylation on P,info:occupancy=1.00(1/1)]	1.30653e+09	39	0
6.1R	C0H9I1	ALDOA	Salmo salar	Fructose-bisphosphate aldolase	9	2	0.33609	mphsfpflsteqkkelsdiaqkivapgkGILAADESTGSVAKrfqsinaenteenrrlyrqllftadrvepciggviffhetlyqkTDDGKLFPQLIKerdmvvgikVDKGVVPLAGTNGETTTQGLDGLYERcaqykkdgadfakwrcvlkITDTTPSELAIKenanvlarYASICQMHGIVPIVEPEILPDGDHDLKRcqyvtekvlaavykALSDHHVYLEGTLLKpnmvtpghscsqkYSNQEIAMATVTALRrtvppavpgitflsggqseeeasinlnamnqcplhrpwaitfsygralqasalkawggkpengkacqeefikralnnskacqgkyvssgdkgaaggeslyvanhay	mphsfpflsteqkkelsdiaqkivapgkGILAAD[Calcium on D]E[Sodium on E]STGSVAKrfqsinaenteenrrlyrqllftadrvepciggviffhetlyqkTDDGKLFPQLIKerdmvvgikVDKGVVPLAGTN[Deamidation on N][Ammonia loss on N]GE[Sodium on E][Calcium on E][Potassium on E]TTTQ[Deamidation on Q]GLDGLYERcaqykkdgadfakwrcvlkITDTTPSELAIKenanvlarYASICQ[Deamidation on Q]MHGIVPIVE[Magnesium on E]PEILPDGDHDLKRcqyvtekvlaavykALSDHHVYLEGTLLKpnmvtpghscsqkYSNQEIAMATVTALRrtvppavpgitflsggqseeeasinlnamnqcplhrpwaitfsygralqasalkawggkpengkacqeefikralnnskacqgkyvssgdkgaaggeslyvanhay	#aa34[Calcium on D,info:occupancy=0.04(1/23)];#aa35[Sodium on E,info:occupancy=0.04(1/23)];#aa119[Deamidation on N,info:occupancy=0.51(27/53)];#aa119[Ammonia loss on N,info:occupancy=0.09(5/53)];#aa121[Sodium on E,info:occupancy=0.06(3/53)];#aa121[Calcium on E,info:occupancy=0.02(1/53)];#aa121[Potassium on E,info:occupancy=0.04(2/53)];#aa125[Deamidation on Q,info:occupancy=0.06(3/53)];#aa178[Deamidation on Q,info:occupancy=0.22(2/9)];#aa187[Magnesium on E,info:occupancy=0.22(2/9)]	5.69838e+07	94	0
6.1R	B5DGG2	pbp	Salmo salar	Phosphatidylethanolamine binding protein	3	3	0.27807	mPVDLSQWTGNLALTEVDEKPAQTLHVKYGSLEIDELGKvltptqvqsrptsiewegcdstkLYTLAMTDPDAPSRkdpkfgewhhflvvnmkgndvssgcvmsdyvgsgppkgtglhryvwlvyeqsgnlsctepvltnccgdnrgkfkiqafrqkyglgvpvagtcyqaewdnyvpklyeqlagk	mPVDLSQWTGNLALTEVDEKPAQTLHVKYGSLEIDELGKvltptqvqsrptsiewegcdstkLYTLAMTDPDAPSRkdpkfgewhhflvvnmkgndvssgcvmsdyvgsgppkgtglhryvwlvyeqsgnlsctepvltnccgdnrgkfkiqafrqkyglgvpvagtcyqaewdnyvpklyeqlagk		1.61193e+08	4	0
6.1R	B5DGH1	pdlim7	Salmo salar	Enigma LIM domain protein-like	6	5	0.45631	msiycitlngpapwgfrlqggkDFSMPLTVSRltpggkAAQAGVGVGDWVVSIGETNAEDMTHVEAQNKirAAEELLTLTLSKafhaggdqkmdekedqplydhqnyqhekhglrvegipmfipndrskkrLIEDTQDWQPRtgttqsrsfrMLAQLTGTDYMQDPDDETMKRarekFLTEIQSPRyarlrdwhhersaralniks	msiycitlngpapwgfrlqggkDFSMPLTVSRltpggkAAQAGVGVGDWVVSIGETNAEDMTHVEAQNKirAAEELLTLTLSKafhaggdqkmdekedqplydhqnyqhekhglrvegipmfipndrskkrLIEDTQDWQPRtgttqsrsfrMLAQLTGTDYMQDPDDETMKRarekFLTEIQSPRyarlrdwhhersaralniks		1.58858e+09	7	0
6.1R	Q0ZBS0	mif	Salmo salar	Macrophage migration inhibitory factor	3	2	0.45614	mPMFLVNTNVAKSDIPPALLSEATDELAKAMGKPVQYLAVHIVPDQLMMFGGKgdpcalcslhsigkiegaqkqyskllcgllnkhlgispdriyvnffdmeaanvawnnstfg	mPMFLVNTNVAKSDIPPALLSEATDELAKAMGKPVQYLAVHIVPDQLMMFGGKgdpcalcslhsigkiegaqkqyskllcgllnkhlgispdriyvnffdmeaanvawnnstfg		3.266e+08	6	0
6.1R	B5X0S9	AL7A1	Salmo salar	aldehyde dehydrogenase (NAD(+))	7	5	0.21667	mqrcftltivrhwalrkklltisyqqsaamstllinqpkyawlkelglsedndgvyngnwggkgevitsycpannepiarvrqatmaeyeetvqksrdawkvwadipapkrgeivrqigdalrkkikVLGSLVSLEMGKiyvegvgevqeyvdvcdyavglsrmiggpvlpserpghaliemwnpvglvgiitafnfpvavygwnnaialicgnvclwkGAPTTPLTSVAVTKivaevleqnnlpgaicsmtcggadigtamskdervdlvsftgsthvgkmvammvqerfgrnllelggnnaiivfedadlnlvvpsavfasvgtagqrctttrrLMLHGSIHDIVVERvakaykqvrigdpwdpstmygplhtkQAVDQYLAAIEQAKqqggtvvcggkVMDRPGNYVEPTIITGLAHDAPIVHTETFVPILYVLKFQTEEEAFAWNNEVKqglsssiftkdmgrvfrwlgpkgsdcgivnvniptsgaeiggafggekhtgggresgsdswkqymrrstctinyskDLPLAQGIKFE	mqrcftltivrhwalrkklltisyqqsaamstllinqpkyawlkelglsedndgvyngnwggkgevitsycpannepiarvrqatmaeyeetvqksrdawkvwadipapkrgeivrqigdalrkkikVLGSLVSLEMGKiyvegvgevqeyvdvcdyavglsrmiggpvlpserpghaliemwnpvglvgiitafnfpvavygwnnaialicgnvclwkGAPTTPLTSVAVTKivaevleqnnlpgaicsmtcggadigtamskdervdlvsftgsthvgkmvammvqerfgrnllelggnnaiivfedadlnlvvpsavfasvgtagqrctttrrLMLHGSIHDIVVERvakaykqvrigdpwdpstmygplhtkQAVDQYLAAIEQAKqqggtvvcggkVMDRPGNYVEPTIITGLAHDAPIVHTETFVPILYVLKFQTEEEAFAWNNEVKqglsssiftkdmgrvfrwlgpkgsdcgivnvniptsgaeiggafggekhtgggresgsdswkqymrrstctinyskDLPLAQGIKFE		1.34175e+08	8	0
6.1R	B5DG55	pygma	Salmo salar	Alpha-1,4 glucan phosphorylase	61	6	0.62678	mskplsdhdrkkqisvrGLAGVENVAELKvafnrHLHFTLVKDRnvaskRDYYFALANTVRDHLVGRwirtqqyyyekdpkrvyyislefymgrtlqntmvnlalenacdeaiyqlgldmeeledmeedaglgngglgrlaacfldsmaslglaaygygirYEFGIFNQKIVNGWQVEEADDWLRYGNPWEKarpeymrpvkfygrtehtpegvkWVDTQVVLALPYDTPIPGYRNNIVNTMRlwsakAPCDFNLKDFNVGGYIQAVLDRnlcenisrVLYPNDNFFEGKELRLKQEYFVVAATLQDIVRrfkaskfgsreivrTDFAQLPNKVAIQLNDTHPAMAIPELMRvlvdeeklewdkawdvcvrTCAYTNHTVLPEALERWPIDLFHHLLPRHLEIIYEINRRFLQYVASKFPGDNDRlrrmslieegeckkvnmahmcivgshavngvarIHSEILVATLFKDFYELDPHKFQNKtngitprrWLVMCNPGLAEVIAERIGEEFVRDLDQLKKllkFIDDDAFIRDIAKvkqenklkFAVHLEEHYKVKINPQSMFDFQVKRiheykrQLLNCLHMITYYNRikkepnkhwtprtimvggkaapgyhtakmiirLITAIGEVVNHDPVIGDRLKVIFLENYRvtlaekAIPSADLSEQISTAGTEASGTGNMKFMLNGALTIGTMDGANVEMAEEAGEKNLFIFGMRVEEVDAMDAGKGYHASEYYNRIPELKQAMDQISGGFFSHKQPDLFKELVDLLMHHDRFKVFADYEAYIKsqdkvnelykkpkewtkMVIHNIAGCGKfssdrtisqyarEIWGMEPSLEKIPAPDEQLK	mskplsdhdrkkqisvrGLAGVENVAELKvafnrHLHFTLVKDRnvaskRDYYFALAN[Deamidation on N]TVRDHLVGRwirtqqyyyekdpkrvyyislefymgrtlqntmvnlalenacdeaiyqlgldmeeledmeedaglgngglgrlaacfldsmaslglaaygygirYEFGIFN[Deamidation on N]QKIVN[Deamidation on N][Ammonia loss on N]GWQVE[Sodium on E]EADDWLRYGNPWEKarpeymrpvkfygrtehtpegvkWVDTQ[Deamidation on Q]VVLALPYDTPIPGYRN[Deamidation on N]N[Deamidation on N]IVNTMRlwsakAPCDFNLKDFNVGGYIQAVLDRnlcenisrVLYPN[Deamidation on N]DN[Deamidation on N]FFEGKELRLKQEYFVVAATLQDIVRrfkaskfgsreivrTDFAQLPNKVAIQ[Deamidation on Q]LN[Deamidation on N]DTHPAMAIPELMRvlvdeeklewdkawdvcvrTCAYTNHTVLPEALERWPIDLFHHLLPRHLEIIYEINRRFLQYVASKFPGDNDRlrrmslieegeckkvnmahmcivgshavngvarIHSEILVATLFKDFYELDPHKFQNKtngitprrWLVMCNPGLAEVIAERIGEEFVRDLDQLKKllkFIDDDAFIRDIAKvkqenklkFAVHLEEHYKVKINPQSMFDFQ[Deamidation on Q]VKRiheykrQLLN[Ammonia loss on N]CLHMITYYNRikkepnkhwtprtimvggkaapgyhtakmiirLITAIGE[Calcium on E]VVNHDPVIGDRLKVIFLEN[Deamidation on N]YRvtlaekAIPSADLSE[Magnesium on E]QISTAGTEASGTGN[Deamidation on N]MKFMLN[Deamidation on N]GALTIGTMDGAN[Deamidation on N]VEMAEEAGEKNLFIFGMRVEEVDAMDAGKGYHASEYYNRIPELKQAMDQISGGFFSHKQPDLFKELVDLLMHHDRFKVFADYEAYIKsqdkvnelykkpkewtkMVIHNIAGCGKfssdrtisqyarEIWGMEPSLEKIPAPDEQLK	#aa58[Deamidation on N,info:occupancy=0.12(1/8)];#aa168[Deamidation on N,info:occupancy=0.50(1/2)];#aa173[Deamidation on N,info:occupancy=0.38(3/8)];#aa173[Ammonia loss on N,info:occupancy=0.12(1/8)];#aa178[Sodium on E,info:occupancy=0.12(1/8)];#aa220[Deamidation on Q,info:occupancy=0.20(1/5)];#aa236[Deamidation on N,info:occupancy=0.33(1/3)];#aa237[Deamidation on N,info:occupancy=0.33(1/3)];#aa283[Deamidation on N,info:occupancy=0.17(1/6)];#aa285[Deamidation on N,info:occupancy=0.17(1/6)];#aa337[Deamidation on Q,info:occupancy=0.11(1/9)];#aa339[Deamidation on N,info:occupancy=0.44(4/9)];#aa567[Deamidation on Q,info:occupancy=0.12(1/8)];#aa580[Ammonia loss on N,info:occupancy=0.50(1/2)];#aa629[Calcium on E,info:occupancy=0.20(1/5)];#aa648[Deamidation on N,info:occupancy=0.25(1/4)];#aa665[Magnesium on E,info:occupancy=0.10(1/10)];#aa679[Deamidation on N,info:occupancy=0.10(1/10)];#aa685[Deamidation on N,info:occupancy=0.29(6/21)];#aa697[Deamidation on N,info:occupancy=0.05(1/21)]	6.59862e+09	156	0
6.1R	B5DG30	hsp70-3	Salmo salar	Heat shock protein 70 isoform 3	15	6	0.27189	mskgpavgidlgttyscvgifqhgkveiiandqgnrttpsyvaftdterligdaakNQVAMNPTNTVFDAKRligrKFDDAVVQSDMKhwpftvvsdggkpkmeveykgerkTFFPEEVSSMVLTKMKEISEAYLGKPVNNAVITVPAYFNDSQRqatkdagvisglnvlrIINEPTAAAIAYGLDKKvggernvlifdlgggtfdvsiltiedgifevkSTAGDTHLGGEDFDNRMVNHFIGEFKrkfkkdisgnkravrrlrtacerakrTLSSSTQASIEIDSLYEGADFYTSITRARFEELNADLFRgtlepveksmrdakmdkaqihdivlvggstripkiqkLLQDLFNGRDLNKsinpdeavaygaavqaailagdksenvqdlllldvtplslgietaggvmtvlikrnttiptkqtqtfttysenqpgvliqvyegeramtkdnnilgkfeltgippaprgvpqievtfdidangilnvsavdkstgkenkititndkgrltkediermvqeadqyraedeaqkekvtakNSLESLAFNMKstvddeklaekispedkktivdkcneviswldrnqtaekdeyehqqkelekvcnpiitnlyqgtggppggmpggmpggmpggfpggagagsssgptieevd	mskgpavgidlgttyscvgifqhgkveiiandqgnrttpsyvaftdterligdaakNQVAMNPTNTVFDAKRligrKFDDAVVQSDMKhwpftvvsdggkpkmeveykgerkTFFPEEVSSMVLTKMKEISEAYLGKPVNNAVITVPAYFNDSQRqatkdagvisglnvlrIINEPTAAAIAYGLDKKvggernvlifdlgggtfdvsiltiedgifevkSTAGDTHLGGEDFDNRMVNHFIGEFKrkfkkdisgnkravrrlrtacerakrTLSSSTQASIEIDSLYEGADFYTSITRARFEELNADLFRgtlepveksmrdakmdkaqihdivlvggstripkiqkLLQDLFN[Deamidation on N]GRDLNKsinpdeavaygaavqaailagdksenvqdlllldvtplslgietaggvmtvlikrnttiptkqtqtfttysenqpgvliqvyegeramtkdnnilgkfeltgippaprgvpqievtfdidangilnvsavdkstgkenkititndkgrltkediermvqeadqyraedeaqkekvtakNSLESLAFNMKstvddeklaekispedkktivdkcneviswldrnqtaekdeyehqqkelekvcnpiitnlyqgtggppggmpggmpggmpggfpggagagsssgptieevd	#aa355[Deamidation on N,info:occupancy=0.67(2/3)]	1.25822e+08	19	0
6.1R	A0A1S3KKP9	LOC106560477	Salmo salar	phosphoglucomutase (alpha-D-glucose-1,6-bisphosphate-dependent)	22	3	0.46702	mtkitvvktkaysdqkpgtsglrkrvtvfqtnehyaenfiqsiisciepaerQPGLLVVGGDGRffmkdaiqliiqiaaangighlvigqngimstpavscvirklkAVGGIILTASHNPGGPKgdfgikYNIASGGPAPEGITDKIFQISKslteyhicpdlkvdiskigkqtfevdtfkpmtveivdsvesyaemlrGIFDFNALKQLVSGANHIKVRLDAMHGVVGPYVKkivceelgaaddgafncvpkEDFGGHHPDPNLTYASDLVNAMKGGEYDLGAAFDGDGDRNMVLGKhgffvnpsdsvaiiaanitcipyfqktgvkglarSMPTSGALDNVAKalkMNLYETPTGWKFFGNLMDAGKlslcgeesfgtgsdhirEKDGLWAVLAWMSILAHRKQSVEEIMKDHWNKfgrnfftrYDYEEVESDKANAMIKeleakmfdksfvgqkfssgdksyevavsdnfaytdpvdgsisknqglrIVFSDGSRiifrLSGTGSAGATVRLYIDSYEKDPAKIYGDAQVMLKPLVEIALKisglhektgrtgptvit	mtkitvvktkaysdqkpgtsglrkrvtvfqtnehyaenfiqsiisciepaerQPGLLVVGGDGRffmkdaiqliiqiaaangighlvigqngimstpavscvirklkAVGGIILTAS[Phosphorylation on S]HNPGGPKgdfgikYNIASGGPAPEGITDKIFQISKslteyhicpdlkvdiskigkqtfevdtfkpmtveivdsvesyaemlrGIFDFNALKQLVSGAN[Ammonia loss on N]HIKVRLDAMHGVVGPYVKkivceelgaaddgafncvpkEDFGGHHPDPNLTYASDLVNAMKGGEYDLGAAFDGDGDRNMVLGKhgffvnpsdsvaiiaanitcipyfqktgvkglarSMPTSGALDNVAKalkMNLYETPTGWKFFGNLMDAGKlslcgeesfgtgsdhirEKDGLWAVLAWMSILAHRKQSVEEIMKDHWNKfgrnfftrYDYEEVESDKANAMIK[Methylation on K]eleakmfdksfvgqkfssgdksyevavsdnfaytdpvdgsisknqglrIVFSDGSRiifrLSGTGSAGATVRLYIDSYEKDPAKIYGDAQVMLKPLVEIALKisglhektgrtgptvit	#aa117[Phosphorylation on S,info:occupancy=0.50(1/2)];#aa215[Ammonia loss on N,info:occupancy=1.00(1/1)];#aa442[Methylation on K,info:occupancy=1.00(1/1)]	9.68787e+07	40	0
6.1R	B5X2F0	AATM	Salmo salar	Aspartate aminotransferase	14	2	0.39813	mallksskiistvgvhpplgvlsirasswwsevqmgppdpilgvseaykrdtnpkkMNLGVGAYRddqgkpyvlscvrkaeaqiaakKLDKEYLAIGGLGDFTKacakLALGDNNEVIQSGRNITVQTISGTGSLRIGANFLSRfhteardvylpkPSWGNHTPIFRdagmqlkAYTYYDPKtcgfdfqgalndiskipeksvimlhacahnptgvdprpeqwkeianlvkkrnllvffdmayqgfasgdidrdawavrYFIEQGHNIVLSQSFAKnmglygervggftvvckdaeeakrvesqlkILIRPIYSNPPMNGARIAATILNTPDLYKEWLGEVHGMANRiitmrellvanlkkegstqnwqhvidqigmfcftglkpdqvarltkEFSVYMTKdgrISMAGVTSGNVGYLAQGIHAVTK	mallksskiistvgvhpplgvlsirasswwsevqmgppdpilgvseaykrdtnpkkMNLGVGAYRddqgkpyvlscvrkaeaqiaakKLDKEYLAIGGLGDFTKacakLALGDNNEVIQSGRNITVQTISGTGSLRIGANFLSRfhteardvylpkPSWGNHTPIFRdagmqlkAYTYYDPKtcgfdfqgalndiskipeksvimlhacahnptgvdprpeqwkeianlvkkrnllvffdmayqgfasgdidrdawavrYFIEQGHNIVLSQSFAKnmglygervggftvvckdaeeakrvesqlkILIRPIYSNPPMN[Deamidation on N]GARIAATILNTPDLYKEWLGEVHGMANRiitmrellvanlkkegstqnwqhvidqigmfcftglkpdqvarltkEFSVYMTKdgrISMAGVTSGNVGYLAQGIHAVTK	#aa319[Deamidation on N,info:occupancy=0.50(1/2)]	1.52425e+08	20	0
6.1R	B5DGL9	fbp2	Salmo salar	fructose-bisphosphatase	16	6	0.52199	mSDSGSAIDTDVWTLTRfvmekgrqvkgstgeltqlinslltsikaiscavrKAGLAHLQGIAGTVNTTGDDQKKLDILSNDLVINMLRSSYGTCCMVSEENEHAIITPKekrgkyvvcfdpldgssnidclasigtifaiykRIDETSTNDATEKDALQPGNKivaagyalygsatlvalstgqgvdffmldpaigefilteknvkikpkGKIYSLNEGYAKymhksineylkhkKYPEDGSAPYGARYVGSMVADVHRTIAYGGIFMYPANEKspkgklrllyecnpiaflieqcggvattgegrVLDVVPTNIHQRVPFIVGSPDDVNEFLDFVKKhk	[Acetylation on X]-mS[Phosphorylation on S]DSGSAIDTDVWTLTRfvmekgrqvkgstgeltqlinslltsikaiscavrKAGLAHLQGIAGTVN[Deamidation on N]TTGDDQ[Deamidation on Q]KKLDILSN[Deamidation on N]DLVINMLRSSYGTCCMVSEENEHAIITPKekrgkyvvcfdpldgssnidclasigtifaiykRIDETSTNDATEKDALQPGNKivaagyalygsatlvalstgqgvdffmldpaigefilteknvkikpkGKIYSLNEGYAKymhksineylkhkKYPEDGSAPYGARYVGSMVADVHRTIAYGGIFMYPAN[Deamidation on N]EKspkgklrllyecnpiaflieqcggvattgegrVLDVVPTNIHQRVPFIVGSPDDVN[Deamidation on N]EFLDFVKKhk	#aa1[Acetylation on X,info:occupancy=0.67(2/3)];#aa2[Phosphorylation on S,info:occupancy=0.67(2/3)];#aa67[Deamidation on N,info:occupancy=0.29(2/7)];#aa73[Deamidation on Q,info:occupancy=0.14(1/7)];#aa81[Deamidation on N,info:occupancy=0.29(2/7)];#aa273[Deamidation on N,info:occupancy=0.25(1/4)];#aa331[Deamidation on N,info:occupancy=0.33(2/6)]	7.97541e+09	35	0
6.1R	A0A1S3MVJ3	LOC100196679	Salmo salar	ATP synthase subunit beta	17	3	0.58994	mlgavgrcctgalqalkpgvqplkalvgspsvlgrrdysapaaaaafahgrivavigavvdvqfdeglppilnalevagresrLVLEVAQHLGENTVRtiamdgteglvrgqkVVDTGDPIRIPVGPETLGRIMNVIGEPIDERGPISTKQTAAIHAEAPEFTDMSVEQEILVTGIKVVDLLAPYAKggkIGLFGGAGVGKTVLIMELINNVAKahggysvfagvgertrEGNDLYHEMIESGVINLKDDTSKVALVYGQMNEPPGARarVALTGLTVAEYFRDQEGQDVLLFIDNIFRFTQAGSEVSALLGRIPSAVGYQPTLATDMGTMQERitttkKGSITSVQAIYVPADDLTDPAPATTFAHLDATTVLSRAIAELGIYPAVDPLDSTSRIMDPNIVGAEHYDVARgvqkilqdykslqdiiailgmdelseedklivsrarkiqrFLSQPFQVAEVFTGHAGKlvplketisgfqsilngeydalpeqafymvgpieevvekaaqmakdla	mlgavgrcctgalqalkpgvqplkalvgspsvlgrrdysapaaaaafahgrivavigavvdvqfdeglppilnalevagresrLVLEVAQHLGENTVRtiamdgteglvrgqkVVDTGDPIRIPVGPETLGRIMNVIGEPIDERGPISTKQTAAIHAEAPEFTDMSVEQEILVTGIKVVDLLAPYAKggkIGLFGGAGVGKTVLIMELINNVAKahggysvfagvgertrEGNDLYHEMIESGVINLKDDTSKVALVYGQ[Deamidation on Q]MNEPPGARarVALTGLTVAEYFRDQEGQDVLLFIDNIFRFTQAGSEVSALLGRIPSAVGYQPTLATDMGTMQERitttkKGSITSVQAIYVPADDLTDPAPATTFAHLDATTVLSRAIAELGIYPAVDPLDSTSRIMDPNIVGAEHYDVARgvqkilqdykslqdiiailgmdelseedklivsrarkiqrFLSQPFQVAEVFTGHAGKlvplketisgfqsilngeydalpeqafymvgpieevvekaaqmakdla	#aa260[Deamidation on Q,info:occupancy=1.00(1/1)]	9.4165e+08	19	0
6.1R	Q3ZLR1	SOD1	Salmo salar	Superoxide dismutase [Cu-Zn]	3	3	0.37013	malkavcvlkGTGEVTGTVFFEQEGDGAPVKltgeiagltpgehgfhvhafgdntngcmsagphfnphnhthggptdtvrHVGDLGNVTAAADSVAKINIQDEILSLAGPHSIIGRtmvihekaddlgkgdneesrktgnagsrlacgvigiaq	malkavcvlkGTGEVTGTVFFEQEGDGAPVKltgeiagltpgehgfhvhafgdntngcmsagphfnphnhthggptdtvrHVGDLGNVTAAADSVAKINIQDEILSLAGPHSIIGRtmvihekaddlgkgdneesrktgnagsrlacgvigiaq		1.87597e+09	5	0
6.1R	B5XC78	FABPI	Salmo salar	Fatty acid-binding protein, intestinal	4	4	0.37879	mafngtwkverNENYDKFMEQMGINVMKrklaehdnlkVIIEQTGDKFHIKesstfrnkdidftlgvqfdyaladgtevsgawemdgdvlkgkftrkdnskvltttrALVGGELVQSYNYDGVDAKRifkka	mafngtwkverNENYDKFMEQMGINVMKrklaehdnlkVIIEQTGDKFHIKesstfrnkdidftlgvqfdyaladgtevsgawemdgdvlkgkftrkdnskvltttrALVGGELVQSYNYDGVDAKRifkka		2.36529e+08	5	0
6.1R	B5DGB5	gamt	Salmo salar	Guanidinoacetate N-methyltransferase	3	2	0.22222	mttaqpifskgedckAGWHDAGAGYNETDTHLEILGKPVMERwetpymhslaivasskggrvleigfgmaiaatkvesfpieehwiiecndgvftrlqewakaqphkivplkglwedvvgglpdnhfdgilydtyplsedtwhthqfdfikghahrllkpggvltycnltswgellkTKYDNIDNMFQETQMPQLLEAGFKKemistttmdivppseckyyafrkmitptilke	mttaqpifskgedckAGWHDAGAGYNETDTHLEILGKPVMERwetpymhslaivasskggrvleigfgmaiaatkvesfpieehwiiecndgvftrlqewakaqphkivplkglwedvvgglpdnhfdgilydtyplsedtwhthqfdfikghahrllkpggvltycnltswgellkTKYDNIDNMFQETQMPQLLEAGFKKemistttmdivppseckyyafrkmitptilke		2.29195e+07	4	0
6.1R	A0A1S3LCK1	LOC106565515	Salmo salar	ATP-dependent 6-phosphofructokinase	15	5	0.26667	mahpkdhskmgigrSIAVLTSGGDAQGMNAAVRatvrvgiytgakvyfvhegyqglvdggdnikpatwesvsmmlqlggtvigsarcmdfkekwgrlkaacnlvklgitnlcviggdgsltganqfrTEWSELLADLTKqgkitaeeakrsshlnivgmvgsidndfcgtdmtigtdsalhrIIEVVDAITTTAQSHQRTFILEVMGRhcgylalvtalacgadwvfipemppednweehlcqrliaqrergsrLNVIIMAEGAQDRKqkpitcdqvknlvskklgfdtrstilghvqrggtpsafdrilgsrmgveavmalleatpetpacvvslsgnmairlplmecvqvtkDVTVAMAEGRfqdavnlrgkSFQNNWNTYKMLAHLSPPEVKsniniaivnvgapcagmnaavrsavrTGLIQGHQMLAVHDGFDGLSNGQIQPITWAEVGGWTGKggsnlgtkrhlpgkNIEQISLNIAKfnihsliiiggfeaylgglelvtarekyeelcipmviipatvsnnvpgsdfsigadtalntitttcdrikqsaagtkrrvfiietmggycgylatmaglssgadaayiyeepfhirDLELNVEHLIEKmktsvkrglilrnsnandnyttqflfnlyseegkgtfdcrMNILGHMQQGGTPTPFDRnfgtkmgakSVLWLTDKlkecyrhgrifantpdsacvlgmkrrSLIFQPLASLKEDTDFEHRipktewwlklrpilkilaryeaveidtseavtmehiikktgeikggkm	mahpkdhskmgigrSIAVLTSGGDAQGMNAAVRatvrvgiytgakvyfvhegyqglvdggdnikpatwesvsmmlqlggtvigsarcmdfkekwgrlkaacnlvklgitnlcviggdgsltganqfrTEWSELLADLTKqgkitaeeakrsshlnivgmvgsidndfcgtdmtigtdsalhrIIEVVDAITTTAQSHQRTFILEVMGRhcgylalvtalacgadwvfipemppednweehlcqrliaqrergsrLNVIIMAEGAQDRKqkpitcdqvknlvskklgfdtrstilghvqrggtpsafdrilgsrmgveavmalleatpetpacvvslsgnmairlplmecvqvtkDVTVAMAEGRfqdavnlrgkSFQNNWNTYKMLAHLSPPEVKsniniaivnvgapcagmnaavrsavrTGLIQGHQMLAVHDGFDGLSNGQIQ[Deamidation on Q]PITWAEVGGWTGKggsnlgtkrhlpgkNIEQISLNIAKfnihsliiiggfeaylgglelvtarekyeelcipmviipatvsnnvpgsdfsigadtalntitttcdrikqsaagtkrrvfiietmggycgylatmaglssgadaayiyeepfhirDLELNVEHLIEKmktsvkrglilrnsnandnyttqflfnlyseegkgtfdcrMNILGHMQQGGTPTPFDRnfgtkmgakSVLWLTDKlkecyrhgrifantpdsacvlgmkrrSLIFQPLASLKEDTDFEHRipktewwlklrpilkilaryeaveidtseavtmehiikktgeikggkm	#aa446[Deamidation on Q,info:occupancy=0.50(1/2)]	1.14811e+08	19	0
6.1R	A0A1S3Q8Z2	LOC106590208	Salmo salar	Carbonic anhydrase	4	4	0.20769	mshawgyapdngpdkwcegfpiangprQSPIDIVPGEAAFDAALKaltlkydpstsidilnnghsfqvtyaddndnstltggpisgtyrlkqfhfhwgasddrgsehtvagtkyaaelhlvhwntkypsfgdaasksdglavvgvflqvgnenanlqkVLDAFDAIKakgkQTSFENFDPTILLPKsldywtydgslttppllesvtwivckESISVSPAQMGKfrsllfsgegeaaccmvdnyrppqplkgravrasfk	mshawgyapdngpdkwcegfpiangprQSPIDIVPGEAAFDAALKaltlkydpstsidilnnghsfqvtyaddndnstltggpisgtyrlkqfhfhwgasddrgsehtvagtkyaaelhlvhwntkypsfgdaasksdglavvgvflqvgnenanlqkVLDAFDAIKakgkQTSFENFDPTILLPKsldywtydgslttppllesvtwivckESISVSPAQMGKfrsllfsgegeaaccmvdnyrppqplkgravrasfk		1.54167e+08	4	0
6.1R	A0A1S3P981	LOC106583951	Salmo salar	Malic enzyme	6	2	0.1653	mhlltwvhnrvqgyctlfkeggnmahglvkresvesemhksedqskifvytkkrgydvtrnpylnkGMAFSLEERlqlgihgllppcflsqdvqllrvlknyemkrddldrYVFLMGLQDRneklfyrvltsdterfmpivytptvglacqmyglafrrprglfvtihdlthistvlqswpekdiravcvtdgerilglgdlgcygmgipvgklalytacggmppqqclpvmldvgtdneellkdplyiglrhkrirgqayddlleefmkavsdrygmdcliqfedfantnafrllskyrnqyctfnddiqgtaavavagllaalrvtkskMSDHTIVFQGAGEAAMGIADLITMAMEKeglpkdkalrkiwmvdskglivkgrdhlthekerfaheheqmrnlvdvvhelkptaiigvaaisgafteeiirDMASFNERPIIFALSNPTSKaectaeqcyaitegrGIFASGSPFDPVTLPDGRtffpgqgnnayvfpgvglgvtacairhvtdeiflttaetiadlvtekdlsegrlypplntirdvslklavkivefayehkMATLYPEPEDKEAFVRsliystdydefavdsyhwpkdamaiqsckl	mhlltwvhnrvqgyctlfkeggnmahglvkresvesemhksedqskifvytkkrgydvtrnpylnkGMAFSLEERlqlgihgllppcflsqdvqllrvlknyemkrddldrYVFLMGLQDRneklfyrvltsdterfmpivytptvglacqmyglafrrprglfvtihdlthistvlqswpekdiravcvtdgerilglgdlgcygmgipvgklalytacggmppqqclpvmldvgtdneellkdplyiglrhkrirgqayddlleefmkavsdrygmdcliqfedfantnafrllskyrnqyctfnddiqgtaavavagllaalrvtkskMSDHTIVFQGAGEAAMGIADLITMAMEKeglpkdkalrkiwmvdskglivkgrdhlthekerfaheheqmrnlvdvvhelkptaiigvaaisgafteeiirDMASFNERPIIFALSNPTSKaectaeqcyaitegrGIFASGSPFDPVTLPDGRtffpgqgnnayvfpgvglgvtacairhvtdeiflttaetiadlvtekdlsegrlypplntirdvslklavkivefayehkMATLYPEPEDKEAFVRsliystdydefavdsyhwpkdamaiqsckl		1.68335e+07	7	0
6.1R	B5X3Z1	AATM	Salmo salar	Aspartate aminotransferase	8	2	0.24766	msllksskvissigtfspslgvlstrnsswwggvqmgppdpilgvseafkrdtspkkMNLGVGAYRddhgkpfvldcvrkaealisskqldkEYLAIGGLGDFTKscallalgadsevlksgrnitvqtisgtgslciganflsrfhsasrdvylpkPSWGNHTPIFRdagmqlkayryydpstcgfdfngalddiskmpeksvimlhacahnptgvdpkpeqwkeiadlvkkrdllvffdmayqgfasgdidrdawavrHFIEQGHNIVLSQSFAKnmglygervggftvvcndaeeakrvesqlkilirpmysnppmngarIAATILNTPDLYKIWLEEVHGMANRiikmreqlaanlknegsthnwqhvidqigmfcftglkpeqverltkEFSVYMTKdgrISMAGVTSGNVGYLAHGIHAVTK	msllksskvissigtfspslgvlstrnsswwggvqmgppdpilgvseafkrdtspkkMNLGVGAYRddhgkpfvldcvrkaealisskqldkEYLAIGGLGDFTKscallalgadsevlksgrnitvqtisgtgslciganflsrfhsasrdvylpkPSWGNHTPIFRdagmqlkayryydpstcgfdfngalddiskmpeksvimlhacahnptgvdpkpeqwkeiadlvkkrdllvffdmayqgfasgdidrdawavrHFIEQGHNIVLSQSFAKnmglygervggftvvcndaeeakrvesqlkilirpmysnppmngarIAATILNTPDLYKIWLEEVHGMANRiikmreqlaanlknegsthnwqhvidqigmfcftglkpeqverltkEFSVYMTKdgrISMAGVTSGNVGYLAHGIHAVTK		5.69465e+07	12	0
6.1R	A0A1S3PV75	LOC106587569	Salmo salar	Glucose-6-phosphate isomerase	19	8	0.46655	mGLTHDPTFQKLEKWYHEHALHLNMRkmfeedkerfhkfsttlkTDHGDILIDYSKNLITEDVMKMLVELGKsrgieaardkMFHGDKINFTEGRAVLHVALRnrSNHPIMVDGHDVMPEVNKvlekmkgfchkvrsgewkgwtgksitdvvnvgiggsdlgplmvtealknyskggprvhfvsnidgthiaktlaelnaettlfivaskTFTTQETITNAESAKEWFIEHAKdksavakHFVALSTAGPLVKafgidpdnmfgfwdwvggryslwsciglsialhigydnfekLLEGAHWMDNHFKtapveknapmllallgvwyinffqaethamlpydqymhrFAAYFQQGDMESNGKyitihgkrVNYHTGPIVWGEPGTNGQHAFYQLIHQGTRMVPADFLIPAQTQHPIReskhhkILMANFLAQTEALMKgkTTEEAKKELEAGGLTGEALETILPHKVFQGNKPTNSIVFKklnpftlgaliamyehkifvqgvmweinsfdqwgvelgkalckkiepelhgsnevhshdsstnglinfikknha	[Acetylation on X]-mGLTHDPTFQKLEKWYHEHALHLNMRkmfeedkerfhkfsttlkTDHGDILIDYSKNLITEDVMKMLVELGKsrgieaardkMFHGDKINFTEGRAVLHVALRnrSNHPIMVDGHDVMPEVNKvlekmkgfchkvrsgewkgwtgksitdvvnvgiggsdlgplmvtealknyskggprvhfvsnidgthiaktlaelnaettlfivaskTFTTQETITNAESAKEWFIEHAKdksavakHFVALSTAGPLVKafgidpdnmfgfwdwvggryslwsciglsialhigydnfekLLEGAHWMDNHFKtapveknapmllallgvwyinffqaethamlpydqymhrFAAYFQQGDMESN[Deamidation on N]GKyitihgkrVNYHTGPIVWGEPGTNGQHAFYQLIHQGTRMVPADFLIPAQTQHPIReskhhkILMANFLAQTEALMKgkTTEEAKKELEAGGLTGEALETILPHKVFQGNKPTNSIVFKklnpftlgaliamyehkifvqgvmweinsfdqwgvelgkalckkiepelhgsnevhshdsstnglinfikknha	#aa1[Acetylation on X,info:occupancy=1.00(2/2)];#aa359[Deamidation on N,info:occupancy=0.50(1/2)]	2.08527e+08	20	0
6.1R	Q6R758	fabp3	Salmo salar	Muscle fatty acid binding protein	8	2	0.57143	mAEAFAGTWNLKDSKNFDEYMKalgvgfatrQVGGMTKPTTIIEVAGDTVTLKtqstfknteisfkLGEEFDETTADDRKvkSLITIDGGKmvhvqkWDGKETTLVRevsgnalertltlgdvvstrsyvkae	[Acetylation on X]-mAEAFAGTWNLKDSKNFDEYMKalgvgfatrQVGGMTKPTTIIEVAGDTVTLKtqstfknteisfkLGEEFDETTADDRKvkSLITIDGGKmvhvqkWDGKETTLVRevsgnalertltlgdvvstrsyvkae	#aa1[Acetylation on X,info:occupancy=1.00(3/3)]	1.27489e+09	11	0
6.1R	A0A1S3R6Y8	LOC106600892	Salmo salar	Adenylosuccinate lyase	6	2	0.18619	mdefskyrsplvsryaskemsynfsdrkkfttwrklwiylakaekalglpvtdaqvtemeshaedidfamaaveesklrhdvmahvhtfahccptaapiihlgatscyvgdntdlillrDGFDILLPKlarvidrlsnfaekYAGLPTLGFTHYQPAQLTTVGKraclwlqdlamdmrnlkraredlrfrgvkgttgtqasflqlfqgdhdkvedldrMVTEMAGFKKaymvtgqtysrkvdidslshlasmgatihkictdirllanlkeieepfekeqigssamaykrnpmrcerccslarHLIALLADPLQTASVQWLERtlddsanrrislpesfltadiilstlqniteglvvypkvierhirHELPFMATENIIMAMVKaggnrqdchekirVLSQQAANVVKqeggdndllarvqadpyfapilghldnildpktfigrapqqvarflseevrpllepykaeidvkielel	mdefskyrsplvsryaskemsynfsdrkkfttwrklwiylakaekalglpvtdaqvtemeshaedidfamaaveesklrhdvmahvhtfahccptaapiihlgatscyvgdntdlillrDGFDILLPKlarvidrlsnfaekYAGLPTLGFTHYQPAQLTTVGKraclwlqdlamdmrnlkraredlrfrgvkgttgtqasflqlfqgdhdkvedldrMVTEMAGFKKaymvtgqtysrkvdidslshlasmgatihkictdirllanlkeieepfekeqigssamaykrnpmrcerccslarHLIALLADPLQTASVQWLERtlddsanrrislpesfltadiilstlqniteglvvypkvierhirHELPFMATENIIMAMVKaggnrqdchekirVLSQQAANVVKqeggdndllarvqadpyfapilghldnildpktfigrapqqvarflseevrpllepykaeidvkielel		2.69042e+07	6	0
6.1R	B5X5M2	FABPH	Salmo salar	Fatty acid-binding protein, heart	6	3	0.38519	mVDKFVGTWKmtssdnfddymkalgvgfatrqvgnrtkpsliinmddqgmicvksqstfktveikFKLNEPFEETTADDRKTMTVFTLENGNLVQKQNWDGKETTIERevtgdgkliakcvmgdvvavrtyvkea	[Acetylation on X]-mVDKFVGTWKmtssdnfddymkalgvgfatrqvgnrtkpsliinmddqgmicvksqstfktveikFKLNEPFEETTADDRKTMTVFTLEN[Deamidation on N]GNLVQKQNWDGKETTIERevtgdgkliakcvmgdvvavrtyvkea	#aa1[Acetylation on X,info:occupancy=1.00(2/2)];#aa90[Deamidation on N,info:occupancy=0.50(1/2)]	2.17266e+08	9	0
6.1R	B5DGS2	IDHP	Salmo salar	Isocitrate dehydrogenase [NADP]	18	4	0.40798	magylkvlsslsrsaatfsknpavlapattcqslqqrnygdkrikvsqpvvemdgdemtriiwefikekLILSNVDVELKYYDLGLPYRDQTDDQVTIDSAIATQKyhvavkcatitpdeqrveefklkkmwkspngtirNILGGTVFREPIICKniprLVPGWTQPITIGRhafgdqyrATDFVVSQPGTFKMVFSPTDGSKGQEWEVYKfpgggcgmgmyntdesisgfahscfqyaigkKWPLYLSTKntilkaydgrFKDIFEEIYQANYKPEFDKlkiwyehrLIDDMVAQVLKsdgafvwacknydgdvqsdilaqgfgslglmtsvlvcpdgktieaeaahgtvtrhyrehqkGNPTSTNPIASIFAWTRglehrGKLDGNPDLIKfaltlekvcvetvesgvmtkdlagcihglskckLNVHYVNTEDFLDAIKNNLDKalgk	magylkvlsslsrsaatfsknpavlapattcqslqqrnygdkrikvsqpvvemdgdemtriiwefikekLILSNVDVELKYYDLGLPYRDQTDDQVTIDSAIATQKyhvavkcatitpdeqrveefklkkmwkspngtirNILGGTVFREPIICKniprLVPGWTQPITIGRhafgdqyrATDFVVSQPGTFKMVFSPTDGSKGQEWEVYKfpgggcgmgmyntdesisgfahscfqyaigkKWPLYLSTKntilkaydgrFKDIFEEIYQANYKPEFDKlkiwyehrLIDDMVAQVLKsdgafvwacknydgdvqsdilaqgfgslglmtsvlvcpdgktieaeaahgtvtrhyrehqkGNPTSTNPIASIFAWTRglehrGKLDGNPDLIKfaltlekvcvetvesgvmtkdlagcihglskckLNVHYVNTEDFLDAIKNNLDKalgk		1.80808e+08	21	0
6.1R	O13095	LOC100136571	Salmo salar	Troponin-I isoform 3	6	4	0.29651	msekkmtssrrghlkSLMLAIAKDLLEKEAADLITEKaafiaencpapvlsgglpelqemlkkLAQTIDKVDEERYDAEAKvkktdkeiedlkmkvveiqgikkpalkkvrmsadamldaltghqaqdsmdfranlkevkkeekeeeevgdwrkNVDEQAGMDGRkkkfeta	msekkmtssrrghlkSLMLAIAKDLLEKEAADLITEKaafiaencpapvlsgglpelqemlkkLAQTIDKVDEERYDAEAKvkktdkeiedlkmkvveiqgikkpalkkvrmsadamldaltghqaqdsmdfranlkevkkeekeeeevgdwrkNVDEQAGMDGRkkkfeta		3.43053e+08	7	0
6.1R	B5XDB2	DOPD	Salmo salar	D-dopachrome decarboxylase	3	3	0.33898	mPFIDLESNLPASKFSEDFLKklgsktaavlgkpeermivvvkpglpmlmcgtcapcvilsvsaigvtdtaeknkEHSANILPFLIGELGLTEDRivirfyalephqvgkkgtvmsyl	mPFIDLESNLPASKFSEDFLKklgsktaavlgkpeermivvvkpglpmlmcgtcapcvilsvsaigvtdtaeknkEHSANILPFLIGELGLTEDRivirfyalephqvgkkgtvmsyl		1.4948e+08	3	0
6.1R	A0A1S3KNQ3	hrsp12	Salmo salar	2-iminobutanoate/2-iminopropanoate deaminase	4	3	0.41176	mssiirkiintskAPAAIGPYSQAVVVDRtmyvsgqlgmdpasgqlveggvqaqtkQALVNMGEILKeagcgydsvvkTTVLLADMNDFASVNDVYKtffsssfparAAYQVAALPRgglveieavavlgpltevs	mssiirkiintskAPAAIGPYSQAVVVDRtmyvsgqlgmdpasgqlveggvqaqtkQALVNMGEILKeagcgydsvvkTTVLLADMNDFASVNDVYKtffsssfparAAYQVAALPRgglveieavavlgpltevs		6.58471e+07	4	0
6.1R	B5DFZ9	glo1	Salmo salar	Lactoylglutathione lyase	4	3	0.32222	mtdqglsdeaaaaackdgnpltkDFMMQQTMLRvkdpvksldfytrIMGMTLLQKfdfpsmhfslyflgyedkkeipgdvkertawtfsrRATIELTHNWGSESDASQSYHNGNSDPRgfghigiavpdvyaackLFEEQAVTFVKkpddgkmkglafvqdpdgywieilspnnmvsits	mtdqglsdeaaaaackdgnpltkDFMMQQTMLRvkdpvksldfytrIMGMTLLQKfdfpsmhfslyflgyedkkeipgdvkertawtfsrRATIELTHNWGSESDASQSYHNGNSDPRgfghigiavpdvyaackLFEEQAVTFVKkpddgkmkglafvqdpdgywieilspnnmvsits		3.3737e+08	4	0
6.1R	A0A1S3MVQ2	LOC106575321	Salmo salar	Hemopexin	4	2	0.13182	mllsqtlclclalaftsaaptlhdvmmadhdhdhhedqahhkanpdrcdgiefdaiapdekghtfffkGDHLWNGFTGPAQVSSAFFKelddhhhlghvdaafrmhnkekpgdhdhiyffledkvfsyynhslekgypkniqldfpgvpshldaavecpkgecnsdsvlffkgeevynydiatqlvkkrqwahlpnctsayrwleqyycfhghnftrFHPVSGEVNGVYPKdarhyfmscpnfghggkapkcsevtldaitsddsgktyaftgqiymrldthrdgkhtfpiartwkelangvdavfsysdkiyiikgdqvyiykSAAPFTLIEGYPKslkeelgiegpvnaafvcaghhivhiiqgqkMQDIDLSATPRvvarevplpiagieagmcgpdgvkvyvgseyyhyesprllafskmspepkkitpdmmgcve	mllsqtlclclalaftsaaptlhdvmmadhdhdhhedqahhkanpdrcdgiefdaiapdekghtfffkGDHLWNGFTGPAQVSSAFFKelddhhhlghvdaafrmhnkekpgdhdhiyffledkvfsyynhslekgypkniqldfpgvpshldaavecpkgecnsdsvlffkgeevynydiatqlvkkrqwahlpnctsayrwleqyycfhghnftrFHPVSGEVN[Deamidation on N]GVYPKdarhyfmscpnfghggkapkcsevtldaitsddsgktyaftgqiymrldthrdgkhtfpiartwkelangvdavfsysdkiyiikgdqvyiykSAAPFTLIEGYPKslkeelgiegpvnaafvcaghhivhiiqgqkMQDIDLSATPRvvarevplpiagieagmcgpdgvkvyvgseyyhyesprllafskmspepkkitpdmmgcve	#aa226[Deamidation on N,info:occupancy=1.00(1/1)]	4.78918e+07	4	0
6.1R	A0A1S3PX04	p4hb	Salmo salar	Protein disulfide-isomerase	6	5	0.14453	mfkffllctlavasradigeeddvlvlkksnfeealkahpnilvefyapwcghckalvpeyakaasmlkaegseirlakvdateeadlaqeygvrgyptikffkggdkespkeysagrqaddivnwlkkrtgpaattlgevaqaesmiaenevavigffkdaesegakaflkaaeavddvpfgitsndavfskfevskdgvvlfkkfdegrntfdgelskADLLAFIKANQLPLVIEFTEQTAPKifggeikshilmfvpkaasdfndkmaefkkasegfkgkilfifidsevddnqrILEFFGLKkeecpairLITLEDEMTKyrpeseaitadniiafctlftegkLKPHLMSQDIPEDWDKNPVRvlvgknfeevvfdpkknvfvefyapwcghckqldpiwtklgekYQDSADIVVAKmdstaneietvkvhsfptlkffpagdehkvvdyngertlegftkflesggkdggapageegeedegiddmedldeqdsdsdgdggdhdel	mfkffllctlavasradigeeddvlvlkksnfeealkahpnilvefyapwcghckalvpeyakaasmlkaegseirlakvdateeadlaqeygvrgyptikffkggdkespkeysagrqaddivnwlkkrtgpaattlgevaqaesmiaenevavigffkdaesegakaflkaaeavddvpfgitsndavfskfevskdgvvlfkkfdegrntfdgelskADLLAFIKANQLPLVIEFTEQTAPKifggeikshilmfvpkaasdfndkmaefkkasegfkgkilfifidsevddnqrILEFFGLKkeecpairLITLEDEMTKyrpeseaitadniiafctlftegkLKPHLMSQDIPEDWDKNPVRvlvgknfeevvfdpkknvfvefyapwcghckqldpiwtklgekYQDSADIVVAKmdstaneietvkvhsfptlkffpagdehkvvdyngertlegftkflesggkdggapageegeedegiddmedldeqdsdsdgdggdhdel		3.48925e+07	6	0
6.1R	B5DGS3	LOC100194640	Salmo salar	Isocitrate dehydrogenase [NADP]	17	3	0.40798	magylkvlrslsrsattlsknpavlapaatsqslqqrnygdkrikvsqpvvemdgdemtriiwefikekLILSNVAVELKYYDLGLPYRDQTDDQVTIDSAIATQKyhvavkcatitpdeqrveefklkkmwkspngtirNILGGTVFREPIICKniprLVPGWTQPITIGRhafgdqyrATDFVISQPGTFKMVFSPTDGSKGQEWEVYKfpgggcgmgmyntdesisgfahscfqyaigkKWPLYLSTKntilkaydgrFKDIFEEIYQANYKPEFDKlkiwyehrLIDDMVAQVLKsdgafvwacknydgdvqsdilaqgfgslglmtsvlvcpdgktieaeaahgtvtrhyrehqkGNPTSTNPIASIFAWTRglehrGKLDGNPDLIKfaltlervcvetvesgvmtkdlagcihglskckLNEHYVNTEDFLDAIKNNLDKalgk	magylkvlrslsrsattlsknpavlapaatsqslqqrnygdkrikvsqpvvemdgdemtriiwefikekLILSNVAVELKYYDLGLPYRDQTDDQVTIDSAIATQKyhvavkcatitpdeqrveefklkkmwkspngtirNILGGTVFREPIICKniprLVPGWTQPITIGRhafgdqyrATDFVISQPGTFKMVFSPTDGSKGQEWEVYKfpgggcgmgmyntdesisgfahscfqyaigkKWPLYLSTKntilkaydgrFKDIFEEIYQANYKPEFDKlkiwyehrLIDDMVAQVLKsdgafvwacknydgdvqsdilaqgfgslglmtsvlvcpdgktieaeaahgtvtrhyrehqkGNPTSTNPIASIFAWTRglehrGKLDGNPDLIKfaltlervcvetvesgvmtkdlagcihglskckLNEHYVNTEDFLDAIKNNLDKalgk		3.11658e+08	20	0
6.1R	B5DGC6	nme1	Salmo salar	Nucleoside diphosphate kinase	7	2	0.48026	mannerTFIAIKPDGVQRGLVGEIIKRfeqrgfrlvamkMVQASEDLVKqhyidlkdmpfygglcsfmhsgpvvamiweglnivkngrLMLGETNPADSKPGSIRGDLCITLGRniihgsdsldsakKEIGLWFKPEEMVEYKscqheflye	mannerTFIAIKPDGVQRGLVGEIIKRfeqrgfrlvamkMVQASEDLVKqhyidlkdmpfygglcsfmhsgpvvamiweglnivkngrLMLGETNPADSKPGSIRGDLCITLGRniihgsdsldsakKEIGLWFKPEEMVEYKscqheflye		9.32294e+08	8	0
6.1R	B5X633	FABPH	Salmo salar	Fatty acid-binding protein, heart	8	2	0.57143	mAEAFAGTWNLKESKNFDEYMKalgvgfatrQVGSMTKPTTIIEVAGDMVTLKtqstfknteinfkLGEEFDETTADDRKvkSLITVDGGKmvhvqkWDGKETTLVRevsgnaleltltlgdvictrsyikae	[Acetylation on X]-mAEAFAGTWNLKESKNFDEYMKalgvgfatrQVGSMTKPTTIIEVAGDMVTLKtqstfknteinfkLGEEFDETTADDRKvkSLITVDGGKmvhvqkWDGKETTLVRevsgnaleltltlgdvictrsyikae	#aa1[Acetylation on X,info:occupancy=1.00(3/3)]	1.15716e+08	12	0
6.1R	B5DGE7	bhmt	Salmo salar	Betaine-homocysteine methyltransferase	5	2	0.18	mapagakrnilerldageivigdggfvfalekrgyvkagpwtpeaaaehpeavrqlhreflrAGSNVMQTFTFYASDDKLENRgnaqrFTGTQINEAACDLARevanegdamvaggvsqtpsylsckcedevksifkrqldvfvkknvdfmiaeyfehveeaewavqvlktsgkpvcaslcigpdgdlngvspgdcavrlvkaganivginchfdpmtcvktvkmmkegveraglkahymvqplafhtpdcncqgfidlpefpfglepriltrwdmhkyareafnvgirfiggccgfepyhirAVAEELATERGYLPAASEKHGNWGAGLEMHTKPWVRararrdyweklkpasgrpkcpsmstpdswgvtkghadlmqhkeatsqeelkplfekakash	mapagakrnilerldageivigdggfvfalekrgyvkagpwtpeaaaehpeavrqlhreflrAGSNVMQTFTFYASDDKLENRgnaqrFTGTQINEAACDLARevanegdamvaggvsqtpsylsckcedevksifkrqldvfvkknvdfmiaeyfehveeaewavqvlktsgkpvcaslcigpdgdlngvspgdcavrlvkaganivginchfdpmtcvktvkmmkegveraglkahymvqplafhtpdcncqgfidlpefpfglepriltrwdmhkyareafnvgirfiggccgfepyhirAVAEELATERGYLPAASEKHGNWGAGLEMHTKPWVRararrdyweklkpasgrpkcpsmstpdswgvtkghadlmqhkeatsqeelkplfekakash		1.64802e+08	6	0
6.1R	A0A1S3QRR9	LOC106595953	Salmo salar	M-protein, striated muscle-like	5	3	0.12523	mpvltspgclfcqcvagsecwqrantgmpvksprFALFDLAEGKsynfrvrccnsagmsvassatgditvgdvldlpaapgpavatrntdtsvvvswgaskdvkhlvgyyisysvagsdvwtpannkpvkgtrfvchglntgdscvfrvkAVNAAGYSHSSLESEAVVVKaaiaipgvpsgvhlmeaardymvlawrepavtggadirgyfvdyrtvkggvggqwhelnskavtctsykaenlkensfyqfqvrainmagvseaslpnvaleckewtiakpgaphglhvlevrdnslvllwepptfdgrTPVNGFYVDIKeaiagedwkgvhekatklkymkvngliagrsyvfrvraqnlagvgktsavlgpvpaltmpgtheiildvdddgvismifecsemaegsefiwsknyktltdtsrltivteggksraifndpsledlgifscevtntvgvsasytlteaglkrLLDISHDHKFPIIPFKTQMAMELLEKgrvrfwtqvekftagchvdyvfndvivengevrkqts	mpvltspgclfcqcvagsecwqrantgmpvksprFALFDLAEGKsynfrvrccnsagmsvassatgditvgdvldlpaapgpavatrntdtsvvvswgaskdvkhlvgyyisysvagsdvwtpannkpvkgtrfvchglntgdscvfrvkAVNAAGYSHSSLESEAVVVKaaiaipgvpsgvhlmeaardymvlawrepavtggadirgyfvdyrtvkggvggqwhelnskavtctsykaenlkensfyqfqvrainmagvseaslpnvaleckewtiakpgaphglhvlevrdnslvllwepptfdgrTPVN[Deamidation on N]GFYVDIKeaiagedwkgvhekatklkymkvngliagrsyvfrvraqnlagvgktsavlgpvpaltmpgtheiildvdddgvismifecsemaegsefiwsknyktltdtsrltivteggksraifndpsledlgifscevtntvgvsasytlteaglkrLLDISHDHKFPIIPFKTQMAMELLEKgrvrfwtqvekftagchvdyvfndvivengevrkqts	#aa313[Deamidation on N,info:occupancy=0.50(1/2)]	4.83744e+07	6	0
6.1R	B5DG94	ppia1	Salmo salar	Peptidyl-prolyl cis-trans isomerase	4	2	0.29268	mpnprVYFDITIGDTPAGRIEMELFADVVPKtaenfrvlctgdkgfgykgssfhriipgfmcqggdftnhngtggksiygnkFADENFTLKhtgmgclsmanagpntngsqffictantdwlngkhvvfgkVVEGLNIIASMEKkgsssgkcsakvaiadcgel	mpnprVYFDITIGDTPAGRIEMELFADVVPKtaenfrvlctgdkgfgykgssfhriipgfmcqggdftnhngtggksiygnkFADENFTLKhtgmgclsmanagpntngsqffictantdwlngkhvvfgkVVEGLNIIASMEKkgsssgkcsakvaiadcgel		1.68588e+08	5	0
6.1R	A0A1S3Q0S9	LOC106588750	Salmo salar	biotinidase-like	2	2	0.04753	mslrvlltvvvsvlylspvmltragdrtegtpgpsyvaavyehrVILNPEPHVPLSRaaalehmmrnlkvyeeqaaraaeqgaqiivfpedgihgfnfsrlsisgyletipdpltedwnpctqpdrhnhtevlqslscmarrhqlylvanmpdlqpcpltshphldpsqtpcppdgrwqfntdvvfrsdgslaaryhkqnlyfekefdtpprlevvtfdtpfagrfgvftcfdilfhdptvrllekgirqmifptawmnllplltaiqiqravslganvtllaanlrhdskamtgsgiftpstsiyhhafhhpggpeegkllvlrIPVLDSDWLATQKqakrqgekggkgeakeqigeegeakgqgetggegdseplsaslptrspnpspspshfissmmcdpfsfvllhgsegqltvcdgplcchlqyrrspqggntelyalgafagnhtaeghfamqvcalvrcsgsevsscgkeveeaesrvdfrlegkfgtryvypsllgsgmvvdkpdriekttdgrvtmehsgmsvglvtaclygrvydqd	mslrvlltvvvsvlylspvmltragdrtegtpgpsyvaavyehrVILNPEPHVPLSRaaalehmmrnlkvyeeqaaraaeqgaqiivfpedgihgfnfsrlsisgyletipdpltedwnpctqpdrhnhtevlqslscmarrhqlylvanmpdlqpcpltshphldpsqtpcppdgrwqfntdvvfrsdgslaaryhkqnlyfekefdtpprlevvtfdtpfagrfgvftcfdilfhdptvrllekgirqmifptawmnllplltaiqiqravslganvtllaanlrhdskamtgsgiftpstsiyhhafhhpggpeegkllvlrIPVLDSDWLATQKqakrqgekggkgeakeqigeegeakgqgetggegdseplsaslptrspnpspspshfissmmcdpfsfvllhgsegqltvcdgplcchlqyrrspqggntelyalgafagnhtaeghfamqvcalvrcsgsevsscgkeveeaesrvdfrlegkfgtryvypsllgsgmvvdkpdriekttdgrvtmehsgmsvglvtaclygrvydqd		1.08407e+07	2	0
6.1R	B5DGE0	ahcy	Salmo salar	Adenosylhomocysteinase	7	7	0.18707	mseklpfkVADISLAEWGRkAIDIAENEMPGLMKmremygqskplkgariagclhmtlqtavlietltalgaevqwsscnifstqdhaasaiakTGVPVYAWKgmtdeeyvwcieqtiywkdgqplnmilddggdltnmvhkkypkllsgikGVSEETTTGVHNLYKmmkngdlkipainvndsvtkskfdnlygcreslidgikratdvmiagkvavvagygdvgkgcvqalrgfgarvivtevdpinalqaamegyevttmeeackegnifvtttgcedillgkhfehmkddsivcnighfdceidmnwlnanaaekinikpqvdryrmksgrHIIVLAEGRlvnlgcamghpsfvmsnsftnqvlaqielwkntskYPLGVYFLPKKLDEEVAAAHLDKlgvkltklsdkqakylglpregpfkpdhyry	mseklpfkVADISLAEWGRkAIDIAENEMPGLMKmremygqskplkgariagclhmtlqtavlietltalgaevqwsscnifstqdhaasaiakTGVPVYAWKgmtdeeyvwcieqtiywkdgqplnmilddggdltnmvhkkypkllsgikGVSEETTTGVHNLYKmmkngdlkipainvndsvtkskfdnlygcreslidgikratdvmiagkvavvagygdvgkgcvqalrgfgarvivtevdpinalqaamegyevttmeeackegnifvtttgcedillgkhfehmkddsivcnighfdceidmnwlnanaaekinikpqvdryrmksgrHIIVLAEGRlvnlgcamghpsfvmsnsftnqvlaqielwkntskYPLGVYFLPKKLDEEVAAAHLDKlgvkltklsdkqakylglpregpfkpdhyry		1.08048e+08	7	0
6.1R	C0H894	SODM	Salmo salar	Superoxide dismutase	3	3	0.17257	msmlsrvgqvrrcaatvspvlgtvaarwkhslpdltydygalephinaeimqlhhskhhatyvnnlnvteekyqealakGDVTAQVSLQPALRfnggghinhtifwtnlspngggepqgelaaainrDFGSFQALKDKmsaatvavqgsgwgwlgfdkesgklritacpnqdplqgttglvpllgidvwehayylqyknvrpdyvkAIWNVINWENVSERlqaakk	msmlsrvgqvrrcaatvspvlgtvaarwkhslpdltydygalephinaeimqlhhskhhatyvnnlnvteekyqealakGDVTAQVSLQPALRfnggghinhtifwtnlspngggepqgelaaainrDFGSFQALKDKmsaatvavqgsgwgwlgfdkesgklritacpnqdplqgttglvpllgidvwehayylqyknvrpdyvkAIWNVINWENVSERlqaakk		5.78883e+07	3	0
6.1R	O93376	LOC100136357	Salmo salar	fast myotomal muscle troponin-T	10	5	0.39013	mSDTEEVEAHRPQFKapkIPDGEKVDFDDIQKkrQNKDLVELQGLIDAHFEHRkkeeeelislkeriekrraeraeqnrirsekekeraarreeerlkreeadakkkadedakkkSALSSMGSNYSSHLQKadskrggkketerekkkkilasrrkVLNIDHLNEEKLKEKakelhewmqtlesekfdnmerlkrQKYEVTTLRkrveelskfskkgktvrrk	[Acetylation on X]-mSDTEEVEAHRPQFKapkIPDGEKVDFDDIQKkrQN[Ammonia loss on N]KDLVELQGLIDAHFEHRkkeeeelislkeriekrraeraeqnrirsekekeraarreeerlkreeadakkkadedakkkSALSSMGSN[Deamidation on N]YSSHLQKadskrggkketerekkkkilasrrkVLNIDHLNEEKLKEKakelhewmqtlesekfdnmerlkrQ[Deamidation on Q]KYEVTTLRkrveelskfskkgktvrrk	#aa1[Acetylation on X,info:occupancy=1.00(1/1)];#aa36[Ammonia loss on N,info:occupancy=0.50(1/2)];#aa124[Deamidation on N,info:occupancy=0.50(1/2)];#aa196[Deamidation on Q,info:occupancy=0.50(1/2)]	3.15855e+08	15	0
6.1R	B5DGZ1	slc25a4	Salmo salar	ADP/ATP translocase	2	2	0.12081	mSDAVVSFIKDFLAGGIAAAISKtavapiervkLLLQVQHASQQITKemqykgimdcvrripkeqgfisfwrgnlanviryfptqalnfafkdkykkiflggvdqktqfwrwfagnlasggaagatslcfvypldfartrlaadigksgaerefsglgsclskiykadgikglyqgfnvsvqgiiiyraayfgvydtakgmlpdpknthifvswmiaqsvtaaagiisypfdtvrrrmmmqsgrksadimytgtidcwkkiakneggkaffkgawsnvirgmggafvlvlydeikkyt	[Acetylation on X]-mSDAVVSFIKDFLAGGIAAAISKtavapiervkLLLQVQHASQQITKemqykgimdcvrripkeqgfisfwrgnlanviryfptqalnfafkdkykkiflggvdqktqfwrwfagnlasggaagatslcfvypldfartrlaadigksgaerefsglgsclskiykadgikglyqgfnvsvqgiiiyraayfgvydtakgmlpdpknthifvswmiaqsvtaaagiisypfdtvrrrmmmqsgrksadimytgtidcwkkiakneggkaffkgawsnvirgmggafvlvlydeikkyt	#aa1[Acetylation on X,info:occupancy=1.00(1/1)]	7.04326e+07	2	0
6.1R	B5X3K2	G3P	Salmo salar	Glyceraldehyde-3-phosphate dehydrogenase	2	2	0.07761	msdlcvgingfgrigrlvlraclqkgikvvaindpfidlqymvymfkydsthgrykgevsmedgklivddhsisvfqcmkpheipwgnagadyvvestgvflsidkasshiqggakrvvvsapspdapmfvmgvnedkydpssmtivsnascttnclaplakvihdnfgieealmttvhaytatqktvdgpsakawrdgrgahqniipastgaakavgkvipelngkltgmafrvpvadvsvvdltcrlsrpgsyaeikaavkkaaegpmkgylgytedsvvssdfigdthssifdagagislndnfvkLISWYDNEFGYSHRVADLLLYMHSKE	msdlcvgingfgrigrlvlraclqkgikvvaindpfidlqymvymfkydsthgrykgevsmedgklivddhsisvfqcmkpheipwgnagadyvvestgvflsidkasshiqggakrvvvsapspdapmfvmgvnedkydpssmtivsnascttnclaplakvihdnfgieealmttvhaytatqktvdgpsakawrdgrgahqniipastgaakavgkvipelngkltgmafrvpvadvsvvdltcrlsrpgsyaeikaavkkaaegpmkgylgytedsvvssdfigdthssifdagagislndnfvkLISWYDNEFGYSHRVADLLLYMHSKE		4.53389e+07	2	0
6.1R	B5XGZ2	GSTP1	Salmo salar	Glutathione S-transferase	4	2	0.25962	MGPYTITYFGVRgrcgamrIMMADQGQEWKeilidfsdwmkgdlkascvfgqlpkFEDGGLVLYQSNAILRhlgrnhdaygkdgkeaalidmmcdgvedlrlkygkmiyqeydtgkdpyikDLPNHLDKFEAVMAKnktgflvgdkpsfadyslfevllnhlvlcsscldtfpslksfvekmsarpkikaflgsdaykklpingngkq	MGPYTITYFGVRgrcgamrIMMADQGQEWKeilidfsdwmkgdlkascvfgqlpkFEDGGLVLYQSNAILRhlgrnhdaygkdgkeaalidmmcdgvedlrlkygkmiyqeydtgkdpyikDLPNHLDKFEAVMAKnktgflvgdkpsfadyslfevllnhlvlcsscldtfpslksfvekmsarpkikaflgsdaykklpingngkq		4.37413e+07	4	0
6.1R	A0A1S3NFJ7	LOC106579059	Salmo salar	protein ADP-ribosylarginine hydrolase-like	2	2	0.07438	mdrpatlqdykAAMLLSGVGDALGYRnqlweyndsgpaihqelqelgglknitaqlpdwpvsddtvlhlataealatgkegeellqdvaaryvegmkdmegrkpgpssilgvsqlrpgteggfrvpynpdgtgcgaamrsmciglrypwpeqlstlvaiavetgrmthphptgflgavasalftsyavqrRPITTWGLGLVKeacpisksfvqsqdfavreterdwgyftekwewylelrglsertgpvlwpvsygpaerdkvyksfslkgwagrsghdapmialdallgagsdweelmsrggfhggdsdstaviacccwgllhgtegvppgnythleyrerlessaeklyalshtggdkyds	mdrpatlqdykAAMLLSGVGDALGYRnqlweyndsgpaihqelqelgglknitaqlpdwpvsddtvlhlataealatgkegeellqdvaaryvegmkdmegrkpgpssilgvsqlrpgteggfrvpynpdgtgcgaamrsmciglrypwpeqlstlvaiavetgrmthphptgflgavasalftsyavqrRPITTWGLGLVKeacpisksfvqsqdfavreterdwgyftekwewylelrglsertgpvlwpvsygpaerdkvyksfslkgwagrsghdapmialdallgagsdweelmsrggfhggdsdstaviacccwgllhgtegvppgnythleyrerlessaeklyalshtggdkyds		8.95698e+06	2	0
6.1R	A0A1S3SAE4	LOC106608112	Salmo salar	alpha-1-antitrypsin homolog	3	2	0.11737	mrgisyctivavllcvalaaphdgdhaghtedhhhhlhhvageahpqhshgdneachklsphnadfaftlyrslskANTENMNIFFSPLGIATSLAMLSLGAKgdthsqlysalgygaftpeqvndayehlnhmfghsgeamqldmgnalalrdgfkplakfledakhfyasegftvdfknpaeaaaeinkfiakktqdkitdivkdldpdtamvlinyiffrGKWDKPFDATLTHKadfkvdentkvqvdmmkrtgryelyqdqdnfttvvmlpykgnssmmvvlpndgkmehveafinkdylkhvhehlfrTNVDIFMPKfststsyslgehlkgmgvvsafgdtadfsaisedtklkvskvthkavlsvdekgteaaavttieimpmslpdtimlnrpfllfiledstksivfmgkvtnpspk	mrgisyctivavllcvalaaphdgdhaghtedhhhhlhhvageahpqhshgdneachklsphnadfaftlyrslskANTENMNIFFSPLGIATSLAMLSLGAKgdthsqlysalgygaftpeqvndayehlnhmfghsgeamqldmgnalalrdgfkplakfledakhfyasegftvdfknpaeaaaeinkfiakktqdkitdivkdldpdtamvlinyiffrGKWDKPFDATLTHKadfkvdentkvqvdmmkrtgryelyqdqdnfttvvmlpykgnssmmvvlpndgkmehveafinkdylkhvhehlfrTNVDIFMPKfststsyslgehlkgmgvvsafgdtadfsaisedtklkvskvthkavlsvdekgteaaavttieimpmslpdtimlnrpfllfiledstksivfmgkvtnpspk		1.70007e+08	3	0
6.1R	B5X4K4	LDHB	Salmo salar	L-lactate dehydrogenase	5	2	0.17665	mssvmqkLLTPVASGPAEPPRnkvtvvgvgmvgmacavsvllrdladelalvdvmedklkgelmdlqhgslflktskIVADKDYAVTANSRivvvsagvrqqegesrlnlvqrnvnifkHIIPQIVKhspnctlivvsnpvdvltyvtwklsglpkhrVIGSGTNLDSARfrflmaerlgihassfngwvlgehgdtsvpvwsgvnvagvnlqklnpefgldgdkedwkathkAVVDSAYEVIKlkgytnwaiglsvadltesiiknmsrihpvstmvkdmygigeevflslpcvlnsngvgsvinmtltdaevgqlkksaetlwgiqkdlkdi	mssvmqkLLTPVASGPAEPPRnkvtvvgvgmvgmacavsvllrdladelalvdvmedklkgelmdlqhgslflktskIVADKDYAVTANSRivvvsagvrqqegesrlnlvqrnvnifkHIIPQIVKhspnctlivvsnpvdvltyvtwklsglpkhrVIGSGTNLDSARfrflmaerlgihassfngwvlgehgdtsvpvwsgvnvagvnlqklnpefgldgdkedwkathkAVVDSAYEVIKlkgytnwaiglsvadltesiiknmsrihpvstmvkdmygigeevflslpcvlnsngvgsvinmtltdaevgqlkksaetlwgiqkdlkdi		1.35084e+08	5	0
6.1R	B5DFV1	tmod4	Salmo salar	Tropomodulin-4	3	3	0.11662	msksdprdidedailkgmspeeiealecelqemdpenailpagfrqrdqtkknptgafdrdalldhlektalehedrddlvpftgekkgrafvpkeghgkipdheqitlepeleealknatdaemcdiaailgmytlmsnkqyydalgttgtianteginsvvkpdafkifpeeppnptnveetlqqiqkNDSSLFDVNLNNIKdipiptlkeifeamkGNTHVESLSIAATRsndpvayavaemlqenttlqslniesnfitcegmnaivkAMANNTTLTEIKidnqrqklgdscemeiatmlennssivkigyhftqqgpraraaiaitrnndmirqqrvr	msksdprdidedailkgmspeeiealecelqemdpenailpagfrqrdqtkknptgafdrdalldhlektalehedrddlvpftgekkgrafvpkeghgkipdheqitlepeleealknatdaemcdiaailgmytlmsnkqyydalgttgtianteginsvvkpdafkifpeeppnptnveetlqqiqkNDSSLFDVNLNNIKdipiptlkeifeamkGNTHVESLSIAATRsndpvayavaemlqenttlqslniesnfitcegmnaivkAMANNTTLTEIKidnqrqklgdscemeiatmlennssivkigyhftqqgpraraaiaitrnndmirqqrvr		1.84527e+07	3	0
6.1R	A0A1S3SLB3	hadh	Salmo salar	hydroxyacyl-coenzyme A dehydrogenase, mitochondrial	2	2	0.12298	maffthqvirglsssavrnaaikhvtiigggqmgagiaqvaattghsvvlvdtneeilkksakgiegsmkrvvkkkFADKPDAGAEFIAKvmanvsistdaasvvgstdlvleaivenlkikqglwvgqsstlpehaifasntsslpitdiasstsrldrfgglhffnpvpmmklvevigtsatsqetfdsllafskalgktpvsckdtpgfivnrllvpymmeairlherghgskedidiamklgagypmgpfelldyvgldtakFIMDGWVEKDPDNPLMQPSEMLNKlvaegkfgkktgegfykyk	maffthqvirglsssavrnaaikhvtiigggqmgagiaqvaattghsvvlvdtneeilkksakgiegsmkrvvkkkFADKPDAGAEFIAKvmanvsistdaasvvgstdlvleaivenlkikqglwvgqsstlpehaifasntsslpitdiasstsrldrfgglhffnpvpmmklvevigtsatsqetfdsllafskalgktpvsckdtpgfivnrllvpymmeairlherghgskedidiamklgagypmgpfelldyvgldtakFIMDGWVEKDPDNPLMQPSEMLNKlvaegkfgkktgegfykyk		4.37069e+07	2	0
6.1R	B5X2H6	A9A1A	Salmo salar	4-trimethylaminobutyraldehyde dehydrogenase	4	4	0.06917	maqllesmpgastgqvvvtdhlnfwggcrvkpkdginpepvhepatgrklcdmfpcgkeevdqaiqsahaaylkwskmagmerarvmleaariirerrdniaklevinngksitearvdidiswqtleyyagiagtlagqhiqlpggsfaytrrealgvcvgigawnypfqiacwksapalacgnamvfkpspftavtavilaeiykeagvpdglfnvvqggaetgtllcnhpgvakvsftgsvptgkkimemsaktvkqvtlelggkspliifkdcelenavrgalmanfltqgevccngtrvyvqrEIMPVFLEEVVKRtkAISIGDPLLEATRmgalitrqhldkVLGFVSQAKkegakvlcggeaftpiepklkggyymspcvldnctddmtcvkeeifgpvmsvmpfdteeevlkrannttfglasgvftrdisrahrvaenlqagtcfinnynispvevpfggykqsgfgrengqvtieyysqlktvvvemgdvddyfnc	maqllesmpgastgqvvvtdhlnfwggcrvkpkdginpepvhepatgrklcdmfpcgkeevdqaiqsahaaylkwskmagmerarvmleaariirerrdniaklevinngksitearvdidiswqtleyyagiagtlagqhiqlpggsfaytrrealgvcvgigawnypfqiacwksapalacgnamvfkpspftavtavilaeiykeagvpdglfnvvqggaetgtllcnhpgvakvsftgsvptgkkimemsaktvkqvtlelggkspliifkdcelenavrgalmanfltqgevccngtrvyvqrEIMPVFLEEVVKRtkAISIGDPLLEATRmgalitrqhldkVLGFVSQAKkegakvlcggeaftpiepklkggyymspcvldnctddmtcvkeeifgpvmsvmpfdteeevlkrannttfglasgvftrdisrahrvaenlqagtcfinnynispvevpfggykqsgfgrengqvtieyysqlktvvvemgdvddyfnc		5.0377e+07	4	0
6.1R	A0A1S3RKS1	acat1	Salmo salar	acetyl-CoA acetyltransferase, mitochondrial	2	2	0.06905	msssglltmrsqlckrlahkylsrtystrpslnevvivsavrtpmgsfrgslaavpatklgsiaikgaiekagipveevkevymgnvlqagegqaptrQALLGAGLSLSTPATTINKvcasgmksimlaaqslmcghqdvmvaggmesmsnvpyvmtrdtpsyggvrmedlivkdgltdvynkfhmgncaentaknsqisreeqdayaissysrskaayesgvlakEIVPVSIPQRgkpdvvvsedeewrrvdfskvpklravfqkengtvtaanastlndgaaalvlmtvdaakrlgvtplarivsfadaatapidfpiapafavpkvlaaaglkkediamweineafsvvvlanvkmldidpskvnvnggavslghpigmsgarivghmvhalksgqyglagicnggggassiiiqkl	msssglltmrsqlckrlahkylsrtystrpslnevvivsavrtpmgsfrgslaavpatklgsiaikgaiekagipveevkevymgnvlqagegqaptrQALLGAGLSLSTPATTINKvcasgmksimlaaqslmcghqdvmvaggmesmsnvpyvmtrdtpsyggvrmedlivkdgltdvynkfhmgncaentaknsqisreeqdayaissysrskaayesgvlakEIVPVSIPQRgkpdvvvsedeewrrvdfskvpklravfqkengtvtaanastlndgaaalvlmtvdaakrlgvtplarivsfadaatapidfpiapafavpkvlaaaglkkediamweineafsvvvlanvkmldidpskvnvnggavslghpigmsgarivghmvhalksgqyglagicnggggassiiiqkl		2.77769e+07	2	0
6.5R	B5DG55	pygma	Salmo salar	Alpha-1,4 glucan phosphorylase	37	3	0.43246	mskplsdhdrkkqisvrGLAGVENVAELKvafnrHLHFTLVKdrnvaskrDYYFALANTVRdhlvgrwirtqqyyyekdpkrvyyislefymgrtlqntmvnlalenacdeaiyqlgldmeeledmeedaglgngglgrlaacfldsmaslglaaygygirYEFGIFNQKIVNGWQVEEADDWLRYGNPWEKarpeymrpvkfygrtehtpegvkWVDTQVVLALPYDTPIPGYRNNIVNTMRlwsakapcdfnlkDFNVGGYIQAVLDRnlcenisrVLYPNDNFFEGKelrLKQEYFVVAATLQDIVRrfkaskfgsreivrTDFAQLPNKVAIQLNDTHPAMAIPELMRvlvdeeklewdkawdvcvrtcaytnhtvlpealerWPIDLFHHLLPRHLEIIYEINRRFLQYVASKfpgdndrlrrmslieegeckkvnmahmcivgshavngvarIHSEILVATLFKDFYELDPHKFQNKtngitprrwlvmcnpglaeviaerIGEEFVRdldqlkkllkFIDDDAFIRDIAKvkqenklkFAVHLEEHYKvkINPQSMFDFQVKriheykrqllnclhmityynrikkepnkhwtprtimvggkaapgyhtakmiirLITAIGEVVNHDPVIGDRlkVIFLENYRvtlaekaipsadlseqistagteasgtgnmkfmlngaltigtmdganvemaeeagekNLFIFGMRveevdamdagkGYHASEYYNRIPELKQAMDQISGGFFSHKqpdlfkELVDLLMHHDRFKVFADYEAYIKsqdkvnelykkpkewtkmvihniagcgkfssdrtisqyarEIWGMEPSLEKIPAPDEQLK	mskplsdhdrkkqisvrGLAGVENVAELKvafnrHLHFTLVKdrnvaskrDYYFALANTVRdhlvgrwirtqqyyyekdpkrvyyislefymgrtlqntmvnlalenacdeaiyqlgldmeeledmeedaglgngglgrlaacfldsmaslglaaygygirYEFGIFNQKIVN[Deamidation on N]GWQVEEADDWLRYGNPWEKarpeymrpvkfygrtehtpegvkWVDTQVVLALPYDTPIPGYRNNIVNTMRlwsakapcdfnlkDFNVGGYIQAVLDRnlcenisrVLYPNDNFFEGKelrLKQEYFVVAATLQDIVRrfkaskfgsreivrTDFAQLPNKVAIQLNDTHPAMAIPELMRvlvdeeklewdkawdvcvrtcaytnhtvlpealerWPIDLFHHLLPRHLEIIYEIN[Deamidation on N]RRFLQYVASKfpgdndrlrrmslieegeckkvnmahmcivgshavngvarIHSEILVATLFKDFYELDPHKFQNKtngitprrwlvmcnpglaeviaerIGEEFVRdldqlkkllkFIDDDAFIRDIAKvkqenklkFAVHLEEHYKvkINPQSMFDFQVKriheykrqllnclhmityynrikkepnkhwtprtimvggkaapgyhtakmiirLITAIGEVVNHDPVIGDRlkVIFLENYRvtlaekaipsadlseqistagteasgtgnmkfmlngaltigtmdganvemaeeagekNLFIFGMRveevdamdagkGYHASEYYNRIPELKQAMDQISGGFFSHKqpdlfkELVDLLMHHDRFKVFADYEAYIKsqdkvnelykkpkewtkmvihniagcgkfssdrtisqyarEIWGMEPSLEKIPAPDEQLK	#aa173[Deamidation on N,info:occupancy=0.67(2/3)];#aa408[Deamidation on N,info:occupancy=0.50(2/4)]	4.45214e+07	51	0
6.5R	O93376	LOC100136357	Salmo salar	fast myotomal muscle troponin-T	9	5	0.39013	mSDTEEVEAHRPQFKapkIPDGEKVDFDDIQKkrQNKDLVELQGLIDAHFEHRkkeeeelislkeriekrraeraeqnrirsekekeraarreeerlkreeadakkkadedakkkSALSSMGSNYSSHLQKadskrggkketerekkkkilasrrkVLNIDHLNEEKLKEKakelhewmqtlesekfdnmerlkrQKYEVTTLRkrveelskfskkgktvrrk	[Acetylation on X]-mSDTEEVEAHRPQFKapkIPDGEKVDFDDIQKkrQN[Ammonia loss on N]KDLVELQGLIDAHFEHRkkeeeelislkeriekrraeraeqnrirsekekeraarreeerlkreeadakkkadedakkkSALSSMGSNYSSHLQKadskrggkketerekkkkilasrrkVLNIDHLNEEKLKEKakelhewmqtlesekfdnmerlkrQKYEVTTLRkrveelskfskkgktvrrk	#aa1[Acetylation on X,info:occupancy=1.00(1/1)];#aa36[Ammonia loss on N,info:occupancy=0.33(1/3)]	3.22625e+07	15	0
6.5R	A0A3Q1LL35		Bos taurus	Uncharacterized protein	3	2	0.24771	maaiavteamkckiqvlqqqaddaeerakclqqkvegerwareqaeaevvslnrrIQLVEEELNRAQERlatelqkLEEAEKAADESERvmksrlwfflwscmdvrvrl	maaiavteamkckiqvlqqqaddaeerakclqqkvegerwareqaeaevvslnrrIQLVEEELNRAQERlatelqkLEEAEKAADESERvmksrlwfflwscmdvrvrl		3.61268e+07	5	0
6.5R	B5XBH3	APOA1	Salmo salar	Apolipoprotein A-I	2	2	0.03053	mkflalaltillaaatqavpmqadapsqlehvkvammeymaqvketaqrsidllddtefkeykvqlsqsldnlqqyaqttsqslapyseafgaqltdaaaavraevmkdveelrtqlepkraelkevldkhideyrkkleplikeiveqrRTELEAFRvkmepvveemrakvstnveetkaklmpivetvraklterleelrtlaapyaeeykeqmfkavgevrekvgpltndfkgqvgpaaeqakeklmafyetisqaika	mkflalaltillaaatqavpmqadapsqlehvkvammeymaqvketaqrsidllddtefkeykvqlsqsldnlqqyaqttsqslapyseafgaqltdaaaavraevmkdveelrtqlepkraelkevldkhideyrkkleplikeiveqrRTELEAFRvkmepvveemrakvstnveetkaklmpivetvraklterleelrtlaapyaeeykeqmfkavgevrekvgpltndfkgqvgpaaeqakeklmafyetisqaika		1.61153e+07	2	0
6.9R	A0A1S3Q7E3	LOC106589632	Salmo salar	collagen alpha-1(I) chain-like	36	5	0.4378	mfsfvdirlalllsaavllargqgeddsgfgscsldgqqyndkdvwkpepcqicvcdsgtvmcdevicedttdcadpiipdgeccpicpdsedpqvptvpkgpqggdgpkgddgpegvpgndgvdgqpglpgppgppgppglgggsfspqmhhgydqkSGGGQAQMGPMGPMGPRGLAGPPGNTGPPGHHGPPGEPGEPGSSGPMGERgamgphgkngdngepgrsgrpgergsagpqggrgtpgtpglpgikghrgfngmdgakgdggpagpkgeggapgsngnsgamgarglpgergrpgpagssgargndgnsgpagsngptgpsgapgfpggagakgetgpqggrgsdgpqgsrGEPGNPGPAGAAGPSGAPGSDGQAGGKGSTGAAGISGAPGFPGTRgpagppgsgggpgpkgnhgehgaqgpkgepgvkGEPGSTGPGGPPGPSGEEGKRgarGEPGGAGGVGPPGERgmpgmrGFPGSDGAAGGKGGPGERGANGPMGAQGATGEAGRPGEPGMPGSKgmtgspgspgpdgkVGPAGVTGNDGRsgppgssgarGQPGVMGFPGPKgpagengkpgerGEAGAVGGLGAPGKDGDSGAPGAQGPAGAQGEKGEGGPAGPNGFQGLPGTQGATGEPGKAGEQGVPGEVGGPGPSGSRGDRGFPGERGGLGSAGPTGPRGANGSPGNDGARGESGAAGAPGGMGAPGLQGMPGERgssgnsgakgergdggpkgadggpgkdgmrGMTGPIGPPGPTGAHGEKGEGGLGGPPGPTGGRgspgerGEHGAPGPAGFAGPPGADGQPGNKGEAGNNGPKGEAGAPGPGGPVGAPGPQGPAGNSGAKgtrGAPGPPGASGMPGPGGRVGPPGGSGAPGSAGPPGPAGKegqrggrGETGNAGRPGEAGAAGPPGPSGPSGSKGNDGPMGAPGTPGPGGIAGQRGIVGGPGGRGPSGTAGTPGPAGEPGKqgpggpvgerGSPGPMGPPGLSGAPGEAGRegsaghdgvsgrdgppgpkgdrgengnagspgapgppgapgpsgasgkTGSRGESGPAGPAGPNGPAGGRGGLGPAGARgdkgeageggerghkghrGLNGMPGLPGPSGSPGESGPAGLNGPSGPRgphgssgsagkDGMNGLPGPIGPPGPRgrngemgaagapgspglpgppgpagggfhvapiynqekgpdpmrggggyhyradepdmmngrdmevdttlkslsqkvenirspegsqknparmcrdirmchpewksgqywvdpnqgspldavqvycnmetgetcvypsqdtvpmknwytsknirekkhvwfsesmdngfqfqygsegsnpedvniqltfmrlmsneasqnvtyhcknsiaymdeatgnlkkalllqganeieiraegnsrftysvsedgctshtgtwgktvidyktsktsrlpiidiapmdvgapdqefgvevgpvcfv	mfsfvdirlalllsaavllargqgeddsgfgscsldgqqyndkdvwkpepcqicvcdsgtvmcdevicedttdcadpiipdgeccpicpdsedpqvptvpkgpqggdgpkgddgpegvpgndgvdgqpglpgppgppgppglgggsfspqmhhgydqkSGGGQAQMGPMGPMGPRGLAGPPGNT[Phosphorylation on T]GPPGHHGPPGEPGEP[Hydroxylation on P]GSSGPMGERgamgphgkngdngepgrsgrpgergsagpqggrgtpgtpglpgikghrgfngmdgakgdggpagpkgeggapgsngnsgamgarglpgergrpgpagssgargndgnsgpagsngptgpsgapgfpggagakgetgpqggrgsdgpqgsrGEPGNPGPAGAAGPSGAP[Hydroxylation on P]GSDGQAGGKGSTGAAGISGAP[Hydroxylation on P]GFP[Hydroxylation on P]GTRgpagppgsgggpgpkgnhgehgaqgpkgepgvkGEP[Hydroxylation on P]GSTGPGGPP[Hydroxylation on P]GPSGEEGKRgarGEP[Hydroxylation on P]GGAGGVGPP[Hydroxylation on P]GERgmpgmrGFP[Hydroxylation on P]GSDGAAGGKGGPGERGANGPMGAQGATGEAGRP[Hydroxylation on P]GEPGMP[Hydroxylation on P]GSKgmtgspgspgpdgkVGPAGVTGN[Deamidation on N]DGRsgppgssgarGQP[Hydroxylation on P]GVMGFP[Hydroxylation on P]GPKgpagengkpgerGEAGAVGGLGAP[Hydroxylation on P]GKDGDSGAPGAQGPAGAQGEKGEGGPAGPN[Deamidation on N]GFQ[Deamidation on Q]GLP[Hydroxylation on P]GTQGATGEPGKAGEQGVPGEVGGP[Hydroxylation on P]GPSGSRGDRGFP[Hydroxylation on P]GERGGLGSAGPTGPRGAN[Deamidation on N]GSPGNDGARGESGAAGAPGGMGAP[Hydroxylation on P]GLQGMP[Hydroxylation on P]GERgssgnsgakgergdggpkgadggpgkdgmrGMTGPIGPP[Hydroxylation on P]GPTGAHGEK[Hydroxylation on K]GEGGLGGPP[Hydroxylation on P]GPTGGRgspgerGEHGAP[Hydroxylation on P]GPAGFAGPPGADGQP[Hydroxylation on P]GNKGEAGNNGPKGEAGAP[Hydroxylation on P]GPGGPVGAP[Hydroxylation on P]GPQGPAGNSGAKgtrGAPGPP[Hydroxylation on P]GASGMP[Hydroxylation on P]GPGGRVGPP[Hydroxylation on P]GGSGAPGSAGPP[Hydroxylation on P]GPAGKegqrggrGETGNAGRP[Hydroxylation on P]GEAGAAGPP[Hydroxylation on P]GPSGPSGSKGN[Ammonia loss on N]DGPMGAP[Hydroxylation on P]GTP[Hydroxylation on P]GPGGIAGQRGIVGGPGGRGPSGTAGTP[Hydroxylation on P]GPAGEPGKqgpggpvgerGSP[Hydroxylation on P]GP[Hydroxylation on P]MGPP[Hydroxylation on P]GLSGAPGE[Sodium on E]AGRegsaghdgvsgrdgppgpkgdrgengnagspgapgppgapgpsgasgkTGSRGESGPAGPAGPN[Deamidation on N]GPAGGRGGLGPAGARgdkgeageggerghkghrGLN[Ammonia loss on N]GMP[Hydroxylation on P]GLP[Hydroxylation on P]GPSGSPGE[Sodium on E][Magnesium on E]SGPAGLNGPSGPRgphgssgsagkDGMNGLPGPIGPPGPRgrngemgaagapgspglpgppgpagggfhvapiynqekgpdpmrggggyhyradepdmmngrdmevdttlkslsqkvenirspegsqknparmcrdirmchpewksgqywvdpnqgspldavqvycnmetgetcvypsqdtvpmknwytsknirekkhvwfsesmdngfqfqygsegsnpedvniqltfmrlmsneasqnvtyhcknsiaymdeatgnlkkalllqganeieiraegnsrftysvsedgctshtgtwgktvidyktsktsrlpiidiapmdvgapdqefgvevgpvcfv	#aa184[Phosphorylation on T,info:occupancy=0.33(1/3)];#aa199[Hydroxylation on P,info:occupancy=0.33(1/3)];#aa376[Hydroxylation on P,info:occupancy=1.00(1/1)];#aa397[Hydroxylation on P,info:occupancy=1.00(2/2)];#aa400[Hydroxylation on P,info:occupancy=1.00(2/2)];#aa439[Hydroxylation on P,info:occupancy=0.50(1/2)];#aa448[Hydroxylation on P,info:occupancy=1.00(2/2)];#aa463[Hydroxylation on P,info:occupancy=1.00(1/1)];#aa472[Hydroxylation on P,info:occupancy=1.00(1/1)];#aa484[Hydroxylation on P,info:occupancy=1.00(1/1)];#aa517[Hydroxylation on P,info:occupancy=1.00(2/2)];#aa523[Hydroxylation on P,info:occupancy=1.00(2/2)];#aa549[Deamidation on N,info:occupancy=0.50(1/2)];#aa565[Hydroxylation on P,info:occupancy=0.67(4/6)];#aa571[Hydroxylation on P,info:occupancy=0.67(4/6)];#aa598[Hydroxylation on P,info:occupancy=1.00(1/1)];#aa628[Deamidation on N,info:occupancy=0.33(2/6)];#aa631[Deamidation on Q,info:occupancy=0.33(2/6)];#aa634[Hydroxylation on P,info:occupancy=1.00(6/6)];#aa658[Hydroxylation on P,info:occupancy=1.00(1/1)];#aa670[Hydroxylation on P,info:occupancy=1.00(2/2)];#aa688[Deamidation on N,info:occupancy=0.25(1/4)];#aa712[Hydroxylation on P,info:occupancy=0.25(1/4)];#aa718[Hydroxylation on P,info:occupancy=1.00(4/4)];#aa760[Hydroxylation on P,info:occupancy=0.25(2/8)];#aa769[Hydroxylation on K,info:occupancy=0.12(1/8)];#aa778[Hydroxylation on P,info:occupancy=0.75(6/8)];#aa796[Hydroxylation on P,info:occupancy=1.00(2/2)];#aa811[Hydroxylation on P,info:occupancy=0.50(1/2)];#aa829[Hydroxylation on P,info:occupancy=1.00(1/1)];#aa838[Hydroxylation on P,info:occupancy=1.00(1/1)];#aa859[Hydroxylation on P,info:occupancy=1.00(1/1)];#aa865[Hydroxylation on P,info:occupancy=1.00(1/1)];#aa874[Hydroxylation on P,info:occupancy=1.00(1/1)];#aa886[Hydroxylation on P,info:occupancy=1.00(1/1)];#aa907[Hydroxylation on P,info:occupancy=1.00(1/1)];#aa916[Hydroxylation on P,info:occupancy=1.00(1/1)];#aa927[Ammonia loss on N,info:occupancy=0.17(1/6)];#aa934[Hydroxylation on P,info:occupancy=1.00(6/6)];#aa937[Hydroxylation on P,info:occupancy=0.50(3/6)];#aa964[Hydroxylation on P,info:occupancy=1.00(1/1)];#aa985[Hydroxylation on P,info:occupancy=0.67(4/6)];#aa987[Hydroxylation on P,info:occupancy=0.17(1/6)];#aa991[Hydroxylation on P,info:occupancy=0.17(1/6)];#aa999[Sodium on E,info:occupancy=0.17(1/6)];#aa1066[Deamidation on N,info:occupancy=0.60(3/5)];#aa1102[Ammonia loss on N,info:occupancy=0.25(1/4)];#aa1105[Hydroxylation on P,info:occupancy=0.25(1/4)];#aa1108[Hydroxylation on P,info:occupancy=0.25(1/4)];#aa1116[Sodium on E,info:occupancy=0.50(2/4)];#aa1116[Magnesium on E,info:occupancy=0.25(1/4)]	1.79616e+09	95	0
6.9R	A0A1S3SM10	LOC106610502	Salmo salar	collagen alpha-1(I) chain-like	30	5	0.35959	mfsfvdirlalllsatvllargqgeddsgfgscsldgqqyndkdvwkpepcqicvcdsgtvmcdevicedttdcadpiipngeccpicpddsetegpqgpvvsetegpeggvgpkgddgpegvpgndgmdgqpglpgppgppgppglgggnfspqmhhgydekSSGGQAQQGPMGPMGPRGLPGPPGNTGPPGHHGPPGEPGEPGGAGPMGQRgtmgppgkngdngepgrsgrpgergsagpqgargtpgtpglpgikghrgfngmdgakgdsgpagpkgeggapgssgnpgamgarglpgergrpgpagpsggrgndgnsgpagspgptgpsgspgfpggagakgetgpqggrgsdgpqgsrGEPGNPGPAGAAGPSGAPGSDGQSGGKGATGAVGISGAPGFPGSRgpagppgagggpgpkgnhgeqgapgskgepgvkGEPGSSGPGGPPGPSGEEGKRgarGEPGGAGGVGPPGERgmpgmrGFPGSDGAAGGKGGPGERGANGPMGAQGATGEAGRPGEPGMPGSKgmtgspgspgpdgkVGPAGITGNDGRsgppgssgarGQPGVMGFPGPKgpagdsgkpgerGEAGAVGGVGAPGKDGDSGAPGPQGPAGGQGEKGEGGPAGPNGFQGLPGTQGATGEPGKpgdqgvpgevggpgpsgsrgerGFPGERGGIGSVGPSGPRgpngspgndgargetgaagapggmgapglqgmpgergsggnsgakgergdagpkgadggpgkdgmrGMTGPIGPPGPTGAHGEKGEGGLGGPPGPAGGRgspgerGEHGAPGPAGFAGPPGADGQPGNKGEAGNNGPKgdagapgpggpvgapgpqgpagnagtkgtrGAPGPPGASGMPGPGGRvgppggsgapgppgppgpsgkegqrggrgetghagrpgeagaagspgptgpsgakGNDGPMGAPGTPGPGGIAGQRGIVGGPGGRGPSGSPGVPGQAGEPGKQGPGGPVGERGSPGPMGPPGLSGAPGEAGRegstghdgvagrdgppgpkgdrgenghagspgapgppgapgpagasgkTGSRGESGPAGPAGPNGPAGGRGALGPAGARgdkgeageggerghkghrGLSGMPGLPGPAGSPGESGPAGLNGPSGPRGPHGSSGSTGKDGMNGLPGPIGPPGPRgrngemgpagapgspglpgppgpagggfhvapiynqekgpdpmrggggyhyradepdmmndrdmevdttlkslsqkvenirspegtqknparmcrdirmchpewksgqywvdpnqgspldavqvfcnmetgetcvypsqdsvpmknwytsknirekkhiwfsesmdngfqfqygsegsnpedvniqltfmrlmsneasqnvtyhcknsvaymdkgtgnlkkalllqgsneieiraegnsrftytvsedgctshtgtwgktvidyktsktsrlpiidiapmdvgapdqefgvevgpvcfv	mfsfvdirlalllsatvllargqgeddsgfgscsldgqqyndkdvwkpepcqicvcdsgtvmcdevicedttdcadpiipngeccpicpddsetegpqgpvvsetegpeggvgpkgddgpegvpgndgmdgqpglpgppgppgppglgggnfspqmhhgydekSSGGQAQQGPMGPMGPRGLPGPPGNT[Phosphorylation on T]GPPGHHGPPGEPGEPGGAGPMGQRgtmgppgkngdngepgrsgrpgergsagpqgargtpgtpglpgikghrgfngmdgakgdsgpagpkgeggapgssgnpgamgarglpgergrpgpagpsggrgndgnsgpagspgptgpsgspgfpggagakgetgpqggrgsdgpqgsrGEPGN[Hydroxylation on N]PGPAGAAGP[Hydroxylation on P]SGAP[Hydroxylation on P]GSDGQSGGKGATGAVGISGAP[Hydroxylation on P]GFP[Hydroxylation on P]GSRgpagppgagggpgpkgnhgeqgapgskgepgvkGEP[Hydroxylation on P]GSSGPGGPP[Hydroxylation on P]GPSGEEGKRgarGEP[Hydroxylation on P]GGAGGVGPP[Hydroxylation on P]GERgmpgmrGFP[Hydroxylation on P]GSDGAAGGKGGPGERGANGPMGAQGATGEAGRP[Hydroxylation on P]GEPGMP[Hydroxylation on P]GSKgmtgspgspgpdgkVGPAGITGN[Deamidation on N]DGRsgppgssgarGQP[Hydroxylation on P]GVMGFP[Hydroxylation on P]GPKgpagdsgkpgerGEAGAVGGVGAP[Hydroxylation on P]GKDGDSGAP[Hydroxylation on P]GPQGPAGGQGEKGEGGPAGPN[Deamidation on N]GFQ[Deamidation on Q]GLP[Hydroxylation on P]GTQGATGEPGKpgdqgvpgevggpgpsgsrgerGFP[Hydroxylation on P]GERGGIGSVGPSGPRgpngspgndgargetgaagapggmgapglqgmpgergsggnsgakgergdagpkgadggpgkdgmrGMTGPIGPP[Hydroxylation on P]GPTGAHGEKGEGGLGGPP[Hydroxylation on P]GPAGGRgspgerGEHGAP[Hydroxylation on P]GPAGFAGPPGADGQP[Hydroxylation on P]GNKGEAGNNGPKgdagapgpggpvgapgpqgpagnagtkgtrGAPGPP[Hydroxylation on P]GASGMP[Hydroxylation on P]GPGGRvgppggsgapgppgppgpsgkegqrggrgetghagrpgeagaagspgptgpsgakGN[Ammonia loss on N]DGPMGAP[Hydroxylation on P]GTP[Hydroxylation on P]GPGGIAGQRGIVGGPGGRGPSGSPGVPGQAGEP[Hydroxylation on P]GKQGPGGPVGERGSP[Hydroxylation on P]GP[Hydroxylation on P]MGPP[Hydroxylation on P]GLSGAPGE[Sodium on E]AGRegstghdgvagrdgppgpkgdrgenghagspgapgppgapgpagasgkTGSRGESGPAGPAGPN[Deamidation on N]GPAGGRGALGPAGARgdkgeageggerghkghrGLSGMP[Hydroxylation on P]GLP[Hydroxylation on P]GPAGSPGESGPAGLN[Deamidation on N]GPSGPRGPHGSSGSTGKDGMNGLP[Hydroxylation on P]GPIGPP[Hydroxylation on P]GPRgrngemgpagapgspglpgppgpagggfhvapiynqekgpdpmrggggyhyradepdmmndrdmevdttlkslsqkvenirspegtqknparmcrdirmchpewksgqywvdpnqgspldavqvfcnmetgetcvypsqdsvpmknwytsknirekkhiwfsesmdngfqfqygsegsnpedvniqltfmrlmsneasqnvtyhcknsvaymdkgtgnlkkalllqgsneieiraegnsrftytvsedgctshtgtwgktvidyktsktsrlpiidiapmdvgapdqefgvevgpvcfv	#aa189[Phosphorylation on T,info:occupancy=1.00(1/1)];#aa368[Hydroxylation on N,info:occupancy=0.50(1/2)];#aa377[Hydroxylation on P,info:occupancy=0.50(1/2)];#aa381[Hydroxylation on P,info:occupancy=0.50(1/2)];#aa402[Hydroxylation on P,info:occupancy=1.00(2/2)];#aa405[Hydroxylation on P,info:occupancy=1.00(2/2)];#aa444[Hydroxylation on P,info:occupancy=1.00(1/1)];#aa453[Hydroxylation on P,info:occupancy=1.00(1/1)];#aa468[Hydroxylation on P,info:occupancy=1.00(1/1)];#aa477[Hydroxylation on P,info:occupancy=1.00(1/1)];#aa489[Hydroxylation on P,info:occupancy=1.00(1/1)];#aa522[Hydroxylation on P,info:occupancy=1.00(2/2)];#aa528[Hydroxylation on P,info:occupancy=1.00(2/2)];#aa554[Deamidation on N,info:occupancy=0.50(1/2)];#aa570[Hydroxylation on P,info:occupancy=0.67(4/6)];#aa576[Hydroxylation on P,info:occupancy=0.67(4/6)];#aa603[Hydroxylation on P,info:occupancy=1.00(1/1)];#aa612[Hydroxylation on P,info:occupancy=1.00(1/1)];#aa633[Deamidation on N,info:occupancy=0.33(2/6)];#aa636[Deamidation on Q,info:occupancy=0.33(2/6)];#aa639[Hydroxylation on P,info:occupancy=1.00(6/6)];#aa675[Hydroxylation on P,info:occupancy=1.00(1/1)];#aa765[Hydroxylation on P,info:occupancy=0.33(1/3)];#aa783[Hydroxylation on P,info:occupancy=1.00(2/2)];#aa801[Hydroxylation on P,info:occupancy=1.00(2/2)];#aa816[Hydroxylation on P,info:occupancy=0.50(1/2)];#aa864[Hydroxylation on P,info:occupancy=1.00(1/1)];#aa870[Hydroxylation on P,info:occupancy=1.00(1/1)];#aa932[Ammonia loss on N,info:occupancy=0.17(1/6)];#aa939[Hydroxylation on P,info:occupancy=1.00(6/6)];#aa942[Hydroxylation on P,info:occupancy=0.50(3/6)];#aa975[Hydroxylation on P,info:occupancy=0.50(1/2)];#aa990[Hydroxylation on P,info:occupancy=0.67(4/6)];#aa992[Hydroxylation on P,info:occupancy=0.17(1/6)];#aa996[Hydroxylation on P,info:occupancy=0.17(1/6)];#aa1004[Sodium on E,info:occupancy=0.17(1/6)];#aa1071[Deamidation on N,info:occupancy=0.75(3/4)];#aa1110[Hydroxylation on P,info:occupancy=1.00(2/2)];#aa1113[Hydroxylation on P,info:occupancy=0.50(1/2)];#aa1128[Deamidation on N,info:occupancy=0.50(1/2)];#aa1152[Hydroxylation on P,info:occupancy=1.00(1/1)];#aa1158[Hydroxylation on P,info:occupancy=1.00(1/1)]	5.72129e+08	72	0
6.9R	A0A1S2X522	LOC100196671	Salmo salar	phosphopyruvate hydratase	27	2	0.64516	msiikiharEILDSRGNPTVEVDLYTAKGRfrAAVPSGASTGIHEALELRDGDKSRylgkgtlkavdhvnkdiaakliekkFSVVDQEKIDKFMLELDGTENKskfganailgvslavckagaaekgvplfrhiadlaghkDVILPCPAFNVINGGSHAGNKLAMQEFMILPIGASNFHEAMRIGAEVYHNLKNVIKakYGKDATNVGDEGGFAPNILENNEALELLKsaiekAGYPDKIIIGMDVAASEFYKAGKYDLDFKSPDDPARYITGDQLGDLYKSFIKGYPVQSIEDPFDQDDWAAWSKFTAAVDIQVVGDDLTVTNPKriqqavekkacnclllkVNQIGSVTESIKackLAQSNGWGVMVSHRsgetedtfiadlvvglctgqiktgapcrserLAKYNQLMRieealgdkakfagkdyrhpkvn	msiikiharEILDSRGNPTVE[Calcium on E]VDLYTAKGRfrAAVPSGASTGIHEALELRDGDKSRylgkgtlkavdhvnkdiaakliekkFSVVDQEKIDKFMLELDGTENKskfganailgvslavckagaaekgvplfrhiadlaghkDVILPCPAFN[Deamidation on N]VIN[Deamidation on N]GGSHAGNKLAMQE[Sodium on E]FMILPIGASN[Deamidation on N]FHEAMRIGAEVYHN[Deamidation on N]LKNVIKakYGKDATNVGDEGGFAPNILEN[Deamidation on N]NEALELLKsaiekAGYPDKIIIGMDVAASEFYKAGKYDLDFKSPDDPARYITGDQLGDLYKSFIKGYPVQSIEDPFDQDDWAAWSKFTAAVDIQVVGDDLTVTNPKriqqavekkacnclllkVN[Deamidation on N]QIGSVTESIKackLAQ[Deamidation on Q]SN[Deamidation on N][Ammonia loss on N][Hydroxylation on N]GWGVMVSHRsgetedtfiadlvvglctgqiktgapcrserLAK[Formylation on K]YNQLMRieealgdkakfagkdyrhpkvn	#aa21[Calcium on E,info:occupancy=0.06(1/16)];#aa151[Deamidation on N,info:occupancy=0.33(1/3)];#aa154[Deamidation on N,info:occupancy=1.00(3/3)];#aa167[Sodium on E,info:occupancy=0.06(1/18)];#aa177[Deamidation on N,info:occupancy=0.39(7/18)];#aa191[Deamidation on N,info:occupancy=0.33(2/6)];#aa220[Deamidation on N,info:occupancy=0.25(2/8)];#aa345[Deamidation on N,info:occupancy=0.25(1/4)];#aa361[Deamidation on Q,info:occupancy=0.15(2/13)];#aa363[Deamidation on N,info:occupancy=0.69(9/13)];#aa363[Ammonia loss on N,info:occupancy=0.08(1/13)];#aa363[Hydroxylation on N,info:occupancy=0.08(1/13)];#aa406[Formylation on K,info:occupancy=0.50(1/2)]	9.94384e+08	147	0
6.9R	B5DFX8	pgk1	Salmo salar	Phosphoglycerate kinase	13	2	0.33333	mSLSNKLTLDKVDVKgkrvimrVDFNVPMKdhnitnnqrikaavptikhcldhgakavvlmshlgrpdgnpmpdkFSLKPVAAELKsllgkdvhflkdcvgpevekacadpaagsvillenlrfhvaeegkgkdasgnktkATQEQIDSFRaslskLGDVYVNDAFGTAHRahssmvgvnlsqkAAGFLMKkELDYFAMALEKPARPFLAILGGAKvkdkiqlinnmldqvnemiigggmaftflkvlnnmeignslyddegakivkelmakaeknkvkINLPVDFITADKfdehaqtgtatvaagipagwmgldcgpesnkhfaaavgrAKQIVWNGPVGVFEFENFAKgtkslmdkvvevtksgcvtiigggdtatccakwgtedkVSHVSTGGGASLELLEGKvlpgvdalssa	[Acetylation on X]-mSLSNKLTLDKVDVKgkrvimrVDFNVPMKdhnitnnqrikaavptikhcldhgakavvlmshlgrpdgnpmpdkFSLKPVAAELKsllgkdvhflkdcvgpevekacadpaagsvillenlrfhvaeegkgkdasgnktkATQEQIDSFRaslskLGDVYVNDAFGTAHRahssmvgvnlsqkAAGFLMKkELDYFAMALEKPARPFLAILGGAKvkdkiqlinnmldqvnemiigggmaftflkvlnnmeignslyddegakivkelmakaeknkvkINLPVDFITADKfdehaqtgtatvaagipagwmgldcgpesnkhfaaavgrAKQIVWN[Deamidation on N][Ammonia loss on N]GPVGVFEFENFAKgtkslmdkvvevtksgcvtiigggdtatccakwgtedkVSHVSTGGGASLELLEGKvlpgvdalssa	#aa1[Acetylation on X,info:occupancy=1.00(1/1)];#aa337[Deamidation on N,info:occupancy=0.25(1/4)];#aa337[Ammonia loss on N,info:occupancy=0.25(1/4)]	5.71735e+07	18	0
6.9R	B5DG55	pygma	Salmo salar	Alpha-1,4 glucan phosphorylase	35	3	0.43009	mskplsdhdrkkqisvrGLAGVENVAELKVAFNRHLHFTLVKdrnvaskRDYYFALANTVRdhlvgrwirtqqyyyekdpkrvyyislefymgrtlqntmvnlalenacdeaiyqlgldmeeledmeedaglgngglgrlaacfldsmaslglaaygygirYEFGIFNQKIVNGWQVEEADDWLRYGNPWEKarpeymrpvkfygrtehtpegvkWVDTQVVLALPYDTPIPGYRNNIVNTMRlwsakapcdfnlkdfnvggyiqavldrnlcenisrVLYPNDNFFEGKelrLKQEYFVVAATLQDIVRrfkaskfgsreivrTDFAQLPNKVAIQLNDTHPAMAIPELMRVLVDEEKLEWDKawdvcvrtcaytnhtvlpealerWPIDLFHHLLPRHLEIIYEINRRFLQYVASKfpgdndrlrrmslieegeckkvnmahmcivgshavngvarIHSEILVATLFKdfyeldphkfqnktngitprrwlvmcnpglaeviaerIGEEFVRdldqlkkllkFIDDDAFIRdiakvkqenklkfavhleehykvkINPQSMFDFQVKriheykrqllnclhmityynrikkepnkhwtprtimvggkaapgyhtakmiirLITAIGEVVNHDPVIGDRLKVIFLENYRvtlaekAIPSADLSEQISTAGTEASGTGNMKfmlngaltigtmdganvemaeeagekNLFIFGMRVEEVDAMDAGKgyhaseyynripelkQAMDQISGGFFSHKqpdlfkELVDLLMHHDRfkVFADYEAYIKsqdkvnelykkpkewtkmvihniagcgkfssdrtisqyarEIWGMEPSLEKIPAPDEQLK	mskplsdhdrkkqisvrGLAGVEN[Deamidation on N]VAELKVAFNRHLHFTLVKdrnvaskRDYYFALAN[Deamidation on N]TVRdhlvgrwirtqqyyyekdpkrvyyislefymgrtlqntmvnlalenacdeaiyqlgldmeeledmeedaglgngglgrlaacfldsmaslglaaygygirYEFGIFN[Deamidation on N]QKIVN[Deamidation on N]GWQVEEADDWLRYGNPWEKarpeymrpvkfygrtehtpegvkWVD[Sodium on D]TQVVLALPYDTPIPGYRNN[Deamidation on N]IVNTMRlwsakapcdfnlkdfnvggyiqavldrnlcenisrVLYPN[Deamidation on N]DNFFEGKelrLKQEYFVVAATLQDIVRrfkaskfgsreivrTDFAQLPNKVAIQLN[Deamidation on N]DTHPAMAIPELMRVLVDEEKLEWDKawdvcvrtcaytnhtvlpealerWPIDLFHHLLPRHLEIIYEINR[Citrullination on R]RFLQYVASKfpgdndrlrrmslieegeckkvnmahmcivgshavngvarIHSEILVATLFKdfyeldphkfqnktngitprrwlvmcnpglaeviaerIGEEFVRdldqlkkllkFIDDDAFIRdiakvkqenklkfavhleehykvkINPQSMFDFQVKriheykrqllnclhmityynrikkepnkhwtprtimvggkaapgyhtakmiirLITAIGEVVN[Deamidation on N]HDPVIGDRLK[Formylation on K]VIFLEN[Deamidation on N]YRvtlaekAIPSADLSEQISTAGTEASGTGNMKfmlngaltigtmdganvemaeeagekNLFIFGMRVEEVDAMDAGKgyhaseyynripelkQAMDQISGGFFSHKqpdlfkELVDLLMHHDRfkVFADYEAYIKsqdkvnelykkpkewtkmvihniagcgkfssdrtisqyarEIWGMEPSLEKIPAPDEQLK	#aa24[Deamidation on N,info:occupancy=0.33(1/3)];#aa58[Deamidation on N,info:occupancy=0.33(2/6)];#aa168[Deamidation on N,info:occupancy=0.50(1/2)];#aa173[Deamidation on N,info:occupancy=0.71(5/7)];#aa218[Sodium on D,info:occupancy=0.20(1/5)];#aa237[Deamidation on N,info:occupancy=0.50(1/2)];#aa283[Deamidation on N,info:occupancy=0.67(4/6)];#aa339[Deamidation on N,info:occupancy=0.43(3/7)];#aa409[Citrullination on R,info:occupancy=0.29(2/7)];#aa632[Deamidation on N,info:occupancy=0.60(3/5)];#aa642[Formylation on K,info:occupancy=0.50(1/2)];#aa648[Deamidation on N,info:occupancy=0.25(1/4)]	2.83647e+08	95	0
6.9R	Q7ZZN0	mlc-2	Salmo salar	Myosin regulatory light chain 2	11	2	0.64118	mapkkakrRGAAAEGGSSNVFSMFEQSQIQEYKEAFTIIDQNRDGIISKDDLRDVLASMGQLNVKNEELEAMVKeasgpinftvfltmfgekLKGADPEDVIVSAFKVLDPEATGFIKkeflqellttqcdrfsaeemkNLWAAFPPDVAGNVDYKqicyvithgeekee	mapkkakrRGAAAEGGSSNVFSMFEQSQIQEYKEAFTIIDQNRDGIISKDDLRDVLASMGQLNVKNEELEAMVKeasgpinftvfltmfgekLKGADPEDVIVSAFKVLDPEATGFIKkeflqellttqcdrfsaeemkNLWAAFPPDVAGNVDYKqicyvithgeekee		1.14836e+08	13	0
6.9R	A0A1S3NQ06	LOC100136573	Salmo salar	apolipoprotein A-I isoform X1	5	2	0.26718	mkflalaltillaagtqafpmqadapsqlehvkAALNMYIAQVKltaqrsidllddteykeykmqlsqsldnlqqfadstskSLAPYTTVFGTQLADATATVRaevmkdveelrtqlepkraelrevlnkhideyrkkleplikehielrrtemdafrakiepvveemrakvavnveetktkLMPIVEIVRaklterleelrTLAAPYAEEYKEQMFKavgevrekvaplsedfkgqmgpaaeeakqkLLALYETISQAMKa	mkflalaltillaagtqafpmqadapsqlehvkAALNMYIAQVKltaqrsidllddteykeykmqlsqsldnlqqfadstskSLAPYTTVFGTQLADATATVRaevmkdveelrtqlepkraelrevlnkhideyrkkleplikehielrrtemdafrakiepvveemrakvavnveetktkLMPIVEIVRaklterleelrTLAAPYAEEYKEQMFKavgevrekvaplsedfkgqmgpaaeeakqkLLALYETISQAMKa		1.91175e+07	7	0
6.9R	Q6R758	fabp3	Salmo salar	Muscle fatty acid binding protein	9	3	0.54887	mAEAFAGTWNLKDSKNFDEYMKalgvgfatrQVGGMTKPTTIIEVAGDTVTLKtqstfkNTEISFKLGEEFDETTADDRKvkSLITIDGGKmvhvqkwdgkettlvrevsgnalertltlgdvvstrsyvkae	[Acetylation on X]-mAE[Sodium on E]AFAGTWNLKDSKNFDEYMKalgvgfatrQVGGMTKPTTIIEVAGDTVTLKtqstfkNTEISFKLGEEFDETTADDRKvkSLITIDGGKmvhvqkwdgkettlvrevsgnalertltlgdvvstrsyvkae	#aa1[Acetylation on X,info:occupancy=1.00(3/3)];#aa3[Sodium on E,info:occupancy=0.33(1/3)]	2.0267e+08	11	0
6.9R	B5DGH1	pdlim7	Salmo salar	Enigma LIM domain protein-like	7	5	0.42233	msiycitlngpapwgfrlqggkDFSMPLTVSRltpggkAAQAGVGVGDWVVSIGETNAEDMTHVEAQNKirAAEELLTLTLSKafhaggdqkmdekedqplydhqnyqhekhglrVEGIPMFIPNDRskkrLIEDTQDWQPRtgttqsrsfrmlaqltgtdymqdpddetmkrarEKFLTEIQSPRyarlrdwhhersaralniks	msiycitlngpapwgfrlqggkDFSMPLTVSRltpggkAAQAGVGVGDWVVSIGETNAEDMTHVEAQNKirAAEELLTLTLSKafhaggdqkmdekedqplydhqnyqhekhglrVEGIPMFIPNDRskkrLIEDTQDWQPRtgttqsrsfrmlaqltgtdymqdpddetmkrarEKFLTEIQSPRyarlrdwhhersaralniks		1.21216e+08	7	0
6.9R	O93376	LOC100136357	Salmo salar	fast myotomal muscle troponin-T	9	3	0.43049	mSDTEEVEAHRPQFKapkIPDGEKVDFDDIQKkrQNKDLVELQGLIDAHFEHRkkeeeelislkeriekrraeraeqnrirsekekeraarreeerlkreeadakkkadedakkkSALSSMGSNYSSHLQKadskrggkketerekkkkilasrrkVLNIDHLNEEKlkekakELHEWMQTLESEKfdnmerlkrQKYEVTTLRkrveelskfskkgktvrrk	[Acetylation on X]-mSDTEEVEAHRPQFKapkIPDGEKVDFDDIQKkrQ[Deamidation on Q]N[Ammonia loss on N]KDLVELQ[Deamidation on Q]GLIDAHFEHRkkeeeelislkeriekrraeraeqnrirsekekeraarreeerlkreeadakkkadedakkkSALSSMGSN[Deamidation on N]YSSHLQKadskrggkketerekkkkilasrrkVLNIDHLNEEKlkekakELHEWMQTLESEKfdnmerlkrQKYEVTTLRkrveelskfskkgktvrrk	#aa1[Acetylation on X,info:occupancy=1.00(2/2)];#aa35[Deamidation on Q,info:occupancy=0.17(1/6)];#aa36[Ammonia loss on N,info:occupancy=0.67(4/6)];#aa43[Deamidation on Q,info:occupancy=0.10(2/20)];#aa124[Deamidation on N,info:occupancy=0.50(1/2)]	1.34963e+08	38	0
6.9R	Q3ZLR1	SOD1	Salmo salar	Superoxide dismutase [Cu-Zn]	2	2	0.23377	malkavcvlkgtgevtgtvffeqegdgapvkltgeiagltpgehgfhvhafgdntngcmsagphfnphnhthggptdtvrHVGDLGNVTAAADSVAKINIQDEILSLAGPHSIIGRtmvihekaddlgkgdneesrktgnagsrlacgvigiaq	malkavcvlkgtgevtgtvffeqegdgapvkltgeiagltpgehgfhvhafgdntngcmsagphfnphnhthggptdtvrHVGDLGNVTAAADSVAKINIQDEILSLAGPHSIIGRtmvihekaddlgkgdneesrktgnagsrlacgvigiaq		9.06702e+07	2	0
6.9R	A0A1S3LUE4	LOC106568643	Salmo salar	muscle-related coiled-coil protein-like	3	3	0.11421	mdqskyrmagvqdklevlgveddagnpisaltilsllervagiidnvqagqqrmeeqqldletniktiqgdvlklakdhtttsgtvekllqktrkvssnvkevrtrvekqnlrvkkvettqeelltrnkfrviiyqgeheipsvavtktpkgavgmeglviepdtydvpedissdeeymtvdeteggsrtarlkasgmkgiesikqafsketmtktkdnlgtkfhnmgekmvpperrekmhqaserikhsgerlkeniakkaptkesfriklkkertvaegqegaeadgevdeavtpvkgrkspevskTPVVTYTEVVTERetkrEGPVEEPAAIRigevgkFTVEAVEEGKEDEYDRK	mdqskyrmagvqdklevlgveddagnpisaltilsllervagiidnvqagqqrmeeqqldletniktiqgdvlklakdhtttsgtvekllqktrkvssnvkevrtrvekqnlrvkkvettqeelltrnkfrviiyqgeheipsvavtktpkgavgmeglviepdtydvpedissdeeymtvdeteggsrtarlkasgmkgiesikqafsketmtktkdnlgtkfhnmgekmvpperrekmhqaserikhsgerlkeniakkaptkesfriklkkertvaegqegaeadgevdeavtpvkgrkspevskTPVVTYTEVVTERetkrEGPVEEPAAIRigevgkFTVEAVEEGKEDEYDRK		5.42353e+07	3	0
6.9R	B5XC78	FABPI	Salmo salar	Fatty acid-binding protein, intestinal	3	2	0.32576	mafngtwkvernenydkFMEQMGINVMKrklaehdnlkVIIEQTGDKFHIKesstfrnkdidftlgvqfdyaladgtevsgawemdgdvlkgkftrkdnskvltttrALVGGELVQSYNYDGVDAKrifkka	mafngtwkvernenydkFMEQMGINVMKrklaehdnlkVIIEQTGDKFHIKesstfrnkdidftlgvqfdyaladgtevsgawemdgdvlkgkftrkdnskvltttrALVGGELVQSYNYDGVDAKrifkka		8.15302e+06	3	0
6.9R	A0A1S3PV75	LOC106587569	Salmo salar	Glucose-6-phosphate isomerase	6	3	0.13562	mGLTHDPTFQKlekwyhehalhlnmrkmfeedkerfhkfsttlkTDHGDILIDYSKNLITEDVMKmlvelgksrgieaardkmfhgdkinftegrAVLHVALRnrsnhpimvdghdvmpevnkvlekmkgfchkvrsgewkgwtgksitdvvnvgiggsdlgplmvtealknyskggprvhfvsnidgthiaktlaelnaettlfivasktfttqetitnaesakewfiehakdksavakhfvalstagplvkafgidpdnmfgfwdwvggryslwsciglsialhigydnfekllegahwmdnhfktapveknapmllallgvwyinffqaethamlpydqymhrfaayfqqgdmesngkyitihgkrvnyhtgpivwgepgtngqhafyqlihqgtrMVPADFLIPAQTQHPIReskhhkilmanflaqtealmkgktteeakkELEAGGLTGEALETILPHKvfqgnkptnsivfkklnpftlgaliamyehkifvqgvmweinsfdqwgvelgkalckkiepelhgsnevhshdsstnglinfikknha	[Acetylation on X]-mGLTHDPTFQKlekwyhehalhlnmrkmfeedkerfhkfsttlkTDHGDILIDYSKNLITEDVMKmlvelgksrgieaardkmfhgdkinftegrAVLHVALRnrsnhpimvdghdvmpevnkvlekmkgfchkvrsgewkgwtgksitdvvnvgiggsdlgplmvtealknyskggprvhfvsnidgthiaktlaelnaettlfivasktfttqetitnaesakewfiehakdksavakhfvalstagplvkafgidpdnmfgfwdwvggryslwsciglsialhigydnfekllegahwmdnhfktapveknapmllallgvwyinffqaethamlpydqymhrfaayfqqgdmesngkyitihgkrvnyhtgpivwgepgtngqhafyqlihqgtrMVPADFLIPAQTQHPIReskhhkilmanflaqtealmkgktteeakkELEAGGLTGEALETILPHKvfqgnkptnsivfkklnpftlgaliamyehkifvqgvmweinsfdqwgvelgkalckkiepelhgsnevhshdsstnglinfikknha	#aa1[Acetylation on X,info:occupancy=1.00(1/1)]	1.57814e+07	6	0
6.9R	B5XBH3	APOA1	Salmo salar	Apolipoprotein A-I	7	3	0.29389	mkflalaltillaaatqavpmqadapsqlehvkVAMMEYMAQVKetaqrSIDLLDDTEFKeykvqlsqsldnlqqyaqttsqslapyseafgaqltdaaaavraevmkdveelrtqlepkraelkevldkhideyrkkleplikeiveqrRTELEAFRvkMEPVVEEMRakvstnveetkakLMPIVETVRaklterleelrTLAAPYAEEYKEQMFKavgevrekvgpltndfkgqvgpaaeqakekLMAFYETISQAIKa	mkflalaltillaaatqavpmqadapsqlehvkVAMMEYMAQVKetaqrSIDLLDDTEFKeykvqlsqsldnlqqyaqttsqslapyseafgaqltdaaaavraevmkdveelrtqlepkraelkevldkhideyrkkleplikeiveqrRTELEAFRvkMEPVVEEMRakvstnveetkakLMPIVETVRaklterleelrTLAAPYAEEYKEQMFKavgevrekvgpltndfkgqvgpaaeqakekLMAFYETISQAIKa		3.57385e+07	10	0
6.9R	A0A1S3KNQ3	hrsp12	Salmo salar	2-iminobutanoate/2-iminopropanoate deaminase	2	2	0.14706	mssiirkiintskapaaigpysqavvvdrtmyvsgqlgmdpasgqlveggvqaqtkqalvnmgeilkeagcgydsvvkttvlladmndfasvndvykTFFSSSFPARAAYQVAALPRgglveieavavlgpltevs	mssiirkiintskapaaigpysqavvvdrtmyvsgqlgmdpasgqlveggvqaqtkqalvnmgeilkeagcgydsvvkttvlladmndfasvndvykTFFSSSFPARAAYQVAALPRgglveieavavlgpltevs		2.7822e+07	2	0
6.9R	B5X4K4	LDHB	Salmo salar	L-lactate dehydrogenase	2	2	0.06886	mssvmqkLLTPVASGPAEPPRnkvtvvgvgmvgmacavsvllrdladelalvdvmedklkgelmdlqhgslflktskivadkdyavtansrIVVVSAGVRqqegesrlnlvqrnvnifkhiipqivkhspnctlivvsnpvdvltyvtwklsglpkhrvigsgtnldsarfrflmaerlgihassfngwvlgehgdtsvpvwsgvnvagvnlqklnpefgldgdkedwkathkavvdsayeviklkgytnwaiglsvadltesiiknmsrihpvstmvkdmygigeevflslpcvlnsngvgsvinmtltdaevgqlkksaetlwgiqkdlkdi	mssvmqkLLTPVASGPAEPPRnkvtvvgvgmvgmacavsvllrdladelalvdvmedklkgelmdlqhgslflktskivadkdyavtansrIVVVSAGVRqqegesrlnlvqrnvnifkhiipqivkhspnctlivvsnpvdvltyvtwklsglpkhrvigsgtnldsarfrflmaerlgihassfngwvlgehgdtsvpvwsgvnvagvnlqklnpefgldgdkedwkathkavvdsayeviklkgytnwaiglsvadltesiiknmsrihpvstmvkdmygigeevflslpcvlnsngvgsvinmtltdaevgqlkksaetlwgiqkdlkdi		1.59185e+07	2	0
6.PER	A0A1S3QIK3	LOC106593049	Salmo salar	myosin heavy chain, fast skeletal muscle-like	12	2	0.0798	mstdaemqiygkaalylrkperermeaqampfdsknacyvtdkvelylkglvtaradgkctvtvtkpdgsketysglfcatvnpykwlpvydeevvnayrgkkrmeapphifsvsdnafqfmmidkenqsilitgesgagktvntkrviqyfatiavsgskkeadpskmqgsledqiiaanpllesygnaktvrndnssrfgkfirihfqagklakADIETYLLEKsrVAFQLPDERgyhifyqlmtghkpelvemtllttnpydfpmisqghitvpsindkeeldatddaitilgftndekmaiykltgavthhgnlkfkqkqreeqaepdgtevadkigyllglnsaellkclcyprvkvgneyvtkgqtvaqvynavmalaksiyermflwmvirinemldtknprqfyigvldiagfeifdynsmeqlcinftneklqqffnhtmfvleqeeykkegivwefidfgmdlaacieliekplgifsileeecmfpkasdttfknklndqhlgktkafekpkpakgkpeahfslvhyagtvdynitgwldknkdplnesvilmygkasvklmatlypaappedkakkggkkkggsmqtvssqfrenlhklmtnlrsthphfvrclipneskTPGLMENFLVIHQLRcngvlegiricrkgfpsriiyadfkqrykvlnasvipegqfmdnkkasekllgsidvnhedykfghtkvffkAGLLGVLEEMRdekLAALVGMVQALSRgflmrreftkmmerRESIFSIQYNIRsfmnvktwpwmklyfkikpllqsaetekelanmkenyekmktdlakalaakkhleekLVSLVQERadlalqvasegeslndaeerceglikskiqleaklkemterledeeemnaeltakkkkledecselkkdiddleltlakvekekhatenkvknlteemasldesvakltkekkalqeahqqtlddlqaeedkvntltkaktkleqqvddlegsleqekklrmdlerakrklegdlklaqesimdlendkqqadekikkkefetsqllskvedeqslgaqlqkkikelqarieeleeeieaeraarakvekqradlsreleeiserleeaggatsaqidmnkkreaefqklrrDLEESTLQHEATAAALRkkqadsvaelgeqidnlqrvkqklekekseykmeiddlssnmeavakakgnlekmcrtledqlselktkndenvrqvndisgqrarLLTENGEFGRqleekealvsqltrgkqaftqqveelkrqieeevkaknalahgvqsarhdcdllreqfeeeqeakaelqrgmskansevaqwrtkyetdaiqrteeleeakkklaqrlqdaeetieatnskcaslektkqrLQGEVEDLMIDVERanamaanldkkqrnfdkvlaewkqkyeegqaelegaqkearsmstelfklknsyeealdhletlkrenknlqqeisdlteqigetgksihelekakktvetekseiqtaleeaegtleheeakilrVQLELNQIKgevdrkiaekdeemeqikrnsqrmidsmqstldsevrsrndalrvkkkmegdlnemeiqlshsnrqaaeaqkqlrnvqgllk	mstdaemqiygkaalylrkperermeaqampfdsknacyvtdkvelylkglvtaradgkctvtvtkpdgsketysglfcatvnpykwlpvydeevvnayrgkkrmeapphifsvsdnafqfmmidkenqsilitgesgagktvntkrviqyfatiavsgskkeadpskmqgsledqiiaanpllesygnaktvrndnssrfgkfirihfqagklakADIETYLLEKsrVAFQLPDERgyhifyqlmtghkpelvemtllttnpydfpmisqghitvpsindkeeldatddaitilgftndekmaiykltgavthhgnlkfkqkqreeqaepdgtevadkigyllglnsaellkclcyprvkvgneyvtkgqtvaqvynavmalaksiyermflwmvirinemldtknprqfyigvldiagfeifdynsmeqlcinftneklqqffnhtmfvleqeeykkegivwefidfgmdlaacieliekplgifsileeecmfpkasdttfknklndqhlgktkafekpkpakgkpeahfslvhyagtvdynitgwldknkdplnesvilmygkasvklmatlypaappedkakkggkkkggsmqtvssqfrenlhklmtnlrsthphfvrclipneskTPGLMENFLVIHQLRcngvlegiricrkgfpsriiyadfkqrykvlnasvipegqfmdnkkasekllgsidvnhedykfghtkvffkAGLLGVLEEMRdekLAALVGMVQALSRgflmrreftkmmerRESIFSIQYNIRsfmnvktwpwmklyfkikpllqsaetekelanmkenyekmktdlakalaakkhleekLVSLVQERadlalqvasegeslndaeerceglikskiqleaklkemterledeeemnaeltakkkkledecselkkdiddleltlakvekekhatenkvknlteemasldesvakltkekkalqeahqqtlddlqaeedkvntltkaktkleqqvddlegsleqekklrmdlerakrklegdlklaqesimdlendkqqadekikkkefetsqllskvedeqslgaqlqkkikelqarieeleeeieaeraarakvekqradlsreleeiserleeaggatsaqidmnkkreaefqklrrDLEESTLQHEATAAALRkkqadsvaelgeqidnlqrvkqklekekseykmeiddlssnmeavakakgnlekmcrtledqlselktkndenvrqvndisgqrarLLTEN[Deamidation on N]GEFGRqleekealvsqltrgkqaftqqveelkrqieeevkaknalahgvqsarhdcdllreqfeeeqeakaelqrgmskansevaqwrtkyetdaiqrteeleeakkklaqrlqdaeetieatnskcaslektkqrLQGEVEDLMIDVERanamaanldkkqrnfdkvlaewkqkyeegqaelegaqkearsmstelfklknsyeealdhletlkrenknlqqeisdlteqigetgksihelekakktvetekseiqtaleeaegtleheeakilrVQLELNQIKgevdrkiaekdeemeqikrnsqrmidsmqstldsevrsrndalrvkkkmegdlnemeiqlshsnrqaaeaqkqlrnvqgllk	#aa1237[Deamidation on N,info:occupancy=1.00(1/1)]	1.01233e+07	14	0
7.1R	Q9TS87	TAGLN	Bos taurus	Transgelin	8	4	0.47264	mankgpsygmsrevqskiekkydeeleerlvewivmqcgpdvgrpdrgrLGFQVWLKngvilskLVNSLYPDGSKPVKVPENPPSMVFKQMEQVAQFLKAAEDYGVTKTDMFQTVDLFEGKDLAAVQRTLMALGSLAVTKndghyrgdpnwfmkkaqehkrEFTESQLQEGKhviglqmgsnrgasqagmtgygrprqiis	mankgpsygmsrevqskiekkydeeleerlvewivmqcgpdvgrpdrgrLGFQVWLKngvilskLVNSLYPDGSKPVKVPENPPSMVFKQMEQVAQFLKAAEDYGVTKTDMFQTVDLFEGKDLAAVQRTLMALGSLAVTKndghyrgdpnwfmkkaqehkrEFTESQLQEGKhviglqmgsnrgasqagmtgygrprqiis		7.51981e+06	10	0
7.1R	Q9LEE0	eno	Spinacia oleracea	phosphopyruvate hydratase	10	2	0.27027	mvtiksvkarqifdsrgnptveadihlddgtfarAAVPSGASTGIYEALELRdggkdymgkgvfkAVQNVNEIIGPALVGKdpteqtaidnfmvqeldgttnewgwckqklganailavslavckagaqvkkiplyqhiaeisgnkkMVLPVPAFNVINGGSHAGNKlamqefmilptgassfreamkmgsevyhhlksvikkKYGQDATNVGDEGGFAPNIQENKEGLELLKtaiekagytgkvvigmdvaaaefyskdktydlnfkeenndgsqkISGDALKDLYKsfvseypivsiedpfdqddwehygkltaeigdkvqivgddllvtnpkrvekaingkscnalllkVNQIGSVTESIEAVKmskrAGWGVMASHRsgetedtfiadlsvglstgqiktgapcrserlakynqllrieeelgdkaiyagadfrapvepy	mvtiksvkarqifdsrgnptveadihlddgtfarAAVPSGASTGIYEALELRdggkdymgkgvfkAVQNVNEIIGPALVGKdpteqtaidnfmvqeldgttnewgwckqklganailavslavckagaqvkkiplyqhiaeisgnkkMVLPVPAFNVIN[Deamidation on N]GGSHAGNKlamqefmilptgassfreamkmgsevyhhlksvikkKYGQDATNVGDEGGFAPNIQENKEGLELLKtaiekagytgkvvigmdvaaaefyskdktydlnfkeenndgsqkISGDALKDLYKsfvseypivsiedpfdqddwehygkltaeigdkvqivgddllvtnpkrvekaingkscnalllkVNQIGSVTESIEAVKmskrAGWGVMASHRsgetedtfiadlsvglstgqiktgapcrserlakynqllrieeelgdkaiyagadfrapvepy	#aa159[Deamidation on N,info:occupancy=0.50(2/4)]	3.77714e+07	14	0
7.1R	A0A1S2X522	LOC100196671	Salmo salar	phosphopyruvate hydratase	33	4	0.63364	msiikiharEILDSRGNPTVEVDLYTAKGRFRAAVPSGASTGIHEALELRDGDKSRylgkgtlkavdhvnkdiaakliekkFSVVDQEKIDKFMLELDGTENKSKFGANAILGVSLAVCKagaaekgvplfrhiadlaghkdvilpcpafnvinggshagnkLAMQEFMILPIGASNFHEAMRIGAEVYHNLKNVIKakYGKDATNVGDEGGFAPNILENNEALELLKSAIEKAGYPDKIIIGMDVAASEFYKAGKYDLDFKSPDDPARYITGDQLGDLYKSFIKGYPVQSIEDPFDQDDWAAWSKFTAAVDIQVVGDDLTVTNPKRiqqavekkacnclllkVNQIGSVTESIKackLAQSNGWGVMVSHRsgetedtfiadlvvglctgqiktgapcrserlakynqlmrieealgdkakfagkdyrhpkvn	msiikiharEILDSRGNPTVE[Calcium on E]VDLYTAKGRFRAAVPSGASTGIHEALELRDGDKSRylgkgtlkavdhvnkdiaakliekkFSVVDQEKIDKFMLELDGTENKSKFGANAILGVSLAVCKagaaekgvplfrhiadlaghkdvilpcpafnvinggshagnkLAMQEFMILPIGASNFHEAMRIGAEVYHN[Deamidation on N]LKNVIKakYGKDATNVGDEGGFAPNILEN[Deamidation on N]NEALELLKSAIEKAGYPDKIIIGMD[Calcium on D]VAASE[Sodium on E]FYKAGKYDLDFKSPDDPARYITGDQ[Deamidation on Q]LGDLYKSFIKGYPVQSIEDPFDQDDWAAWSK[Hydroxylation on K]FTAAVDIQVVGD[Calcium on D][Sodium on D]D[Sodium on D]LTVTNPKRiqqavekkacnclllkVN[Deamidation on N]QIGSVTESIKackLAQ[Deamidation on Q]SN[Deamidation on N][Hydroxylation on N]GWGVMVSHRsgetedtfiadlvvglctgqiktgapcrserlakynqlmrieealgdkakfagkdyrhpkvn	#aa21[Calcium on E,info:occupancy=0.06(1/16)];#aa191[Deamidation on N,info:occupancy=0.50(2/4)];#aa220[Deamidation on N,info:occupancy=0.17(1/6)];#aa245[Calcium on D,info:occupancy=0.04(3/85)];#aa250[Sodium on E,info:occupancy=0.01(1/85)];#aa275[Deamidation on Q,info:occupancy=0.11(1/9)];#aa306[Hydroxylation on K,info:occupancy=0.50(2/4)];#aa318[Calcium on D,info:occupancy=0.04(2/56)];#aa318[Sodium on D,info:occupancy=0.05(3/56)];#aa319[Sodium on D,info:occupancy=0.02(1/56)];#aa345[Deamidation on N,info:occupancy=0.33(1/3)];#aa361[Deamidation on Q,info:occupancy=0.14(1/7)];#aa363[Deamidation on N,info:occupancy=0.57(4/7)];#aa363[Hydroxylation on N,info:occupancy=0.14(1/7)]	5.49888e+08	264	0
7.1R	Q5EA61	CKB	Bos taurus	Creatine kinase B-type	13	7	0.52231	mpfsnshntlkLRFPAEDEFPDLSGHNNHMAKVLTPELYAELRakstpsgftvddviqtgvdnpghpyimtvgcvagdeesydvfkELFDPIIEDRHGGYKPTDEHKTDLNPDNLQGGDDLDPNYVLSSRvrtgrsirgfclpphcsrgerraiekLAVEALSSLDGDLAGRyyalkSMTEAEQQQLIDDHFLFDKPVSPLLLASGMARdwpdargiwhndnkTFLVWINEEDHLRvismqkggnmkevftrfcngltqietlfksknyefmwnphlgyiltcpsnlgtglragvhiklphlgkhekfpevlkrlrlqkRGTGGVDTAAVGGVFDVSNADRLGFSEVELVQMVVDGVKLLIEMEQRLEQGQAIDDLMPAQK	mpfsnshntlkLRFPAEDEFPDLSGHNNHMAKVLTPELYAELRakstpsgftvddviqtgvdnpghpyimtvgcvagdeesydvfkELFDPIIEDRHGGYKPTDEHKTDLNPDNLQ[Deamidation on Q]GGDDLDPNYVLSSRvrtgrsirgfclpphcsrgerraiekLAVEALSSLDGDLAGRyyalkSMTEAEQQQLIDDHFLFDKPVSPLLLASGMARdwpdargiwhndnkTFLVWINEEDHLRvismqkggnmkevftrfcngltqietlfksknyefmwnphlgyiltcpsnlgtglragvhiklphlgkhekfpevlkrlrlqkRGTGGVDTAAVGGVFDVSNADRLGFSEVELVQMVVDGVKLLIEMEQRLEQGQAIDDLMPAQK	#aa116[Deamidation on Q,info:occupancy=0.50(1/2)]	2.34171e+07	21	0
7.1R	Q5KR48-2	TPM2	Bos taurus	Isoform 2 of Tropomyosin beta chain	14	2	0.35211	mdaikkkmqmlkldkenaidraeqaeadkkqaedrckqleeeqqalqkklkgtedevekysesvkdaqekleqaekKATDAEADVASLNRRIQLVEEELDRAQERLATALQKLEEAEKAADESERgmkvienramkdeekmelqemqlkeakHIAEDSDRKYEEVARKLVILEGELERSEERAEVAESRarQLEEELRTMDQALKslmaseeeystkedkyeeeiklleeklkeaetraefaersvaklektiddledevyaqkmkykaiseeldnalnditsl	mdaikkkmqmlkldkenaidraeqaeadkkqaedrckqleeeqqalqkklkgtedevekysesvkdaqekleqaekKATDAEADVASLNRRIQLVEEELDRAQERLATALQKLEEAEKAADESERgmkvienramkdeekmelqemqlkeakHIAEDSDRKYEEVARKLVILEGELERSEERAEVAESRarQLEEELRTMDQALKslmaseeeystkedkyeeeiklleeklkeaetraefaersvaklektiddledevyaqkmkykaiseeldnalnditsl		4.35047e+07	18	0
7.1R	A0A0J8BW28	BVRB_8g185040	Beta vulgaris subsp. vulgaris	Uncharacterized protein	9	8	0.62025	mATEVAQSTPLPETQAPIEVIKaeapatetveaeapaavteapaaeetpaevaaeatevaveapveteapaveaapekEAAPQVEAEPVVEKKEEEAAPPAIEEKKAVVEETSEAAPTEAAAAPAEEASKVEEVKPTEEPAVAAEETSTEVPVEKsda	[Acetylation on X]-mATE[Sodium on E]VAQSTPLPE[Sodium on E]TQAPIEVIKaeapatetveaeapaavteapaaeetpaevaaeatevaveapveteapaveaapekEAAPQVEAEPVVEKKEEEAAPPAIEEKKAVVEETSEAAPTEAAAAPAEEASKVEEVKPTEEPAVAAEETSTEVPVEKsda	#aa1[Acetylation on X,info:occupancy=0.75(3/4)];#aa4[Sodium on E,info:occupancy=0.25(1/4)];#aa13[Sodium on E,info:occupancy=0.25(1/4)]	1.38076e+07	13	0
7.1R	P48616	VIM	Bos taurus	Vimentin	32	12	0.55365	mstrsvssssyrrmfggpgtasrpsstrsyvttstrTYSLGSALRPTTSRTLYTSSPGGVYATRssavrlrsgvpgvrllqdsvdfsladaintefkntrTNEKVELQELNDRFANYIDKVRFLEQQNKILLAELEQLKGQGKSRLGDLYEEEMRELRRQVDQLTNDKARVEVERDNLAEDIMRlrEKLQEEMLQREEAESTLQSFRQDVDNASLARldlerKVESLQEEIAFLKKlhdeeiqelqaqiqeqhvqidmdvskpdltaalrdvrqqyesvaakNLQEAEEWYKskFADLSEAANRNNDALRqakqesneyrrqvqtltcevdalkgtneslerqmrEMEENFSVEAANYQDTIGRLQDEIQNMKEEMARHLREYQDLLNVKmaldieiatyrkllegeesrISLPLPNFSSLNLRETNLDSLPLVDTHSKRtlliktvetrdgqvinetsqhhddle	mstrsvssssyrrmfggpgtasrpsstrsyvttstrTYSLGSALRPTTSRTLYTSSPGGVYATRssavrlrsgvpgvrllqdsvdfsladaintefkntrTNEKVELQELNDRFANYIDKVRFLEQQNKILLAELEQLKGQGKSRLGDLYEEEMRELRRQVDQLTN[Ammonia loss on N]DKARVEVERDNLAEDIMRlrEKLQEEMLQREEAESTLQSFRQDVDN[Ammonia loss on N]ASLARldlerKVESLQEEIAFLKKlhdeeiqelqaqiqeqhvqidmdvskpdltaalrdvrqqyesvaakNLQEAEEWYKskFADLSEAANRN[Deamidation on N]NDALRqakqesneyrrqvqtltcevdalkgtneslerqmrEMEENFSVEAANYQDTIGRLQDEIQNMKEEMARHLREYQDLLNVKmaldieiatyrkllegeesrISLPLPN[Deamidation on N]FSSLNLRETNLDSLPLVDTHSKRtlliktvetrdgqvinetsqhhddle	#aa166[Ammonia loss on N,info:occupancy=1.00(1/1)];#aa212[Ammonia loss on N,info:occupancy=0.33(1/3)];#aa305[Deamidation on N,info:occupancy=0.50(1/2)];#aa417[Deamidation on N,info:occupancy=0.50(1/2)]	6.39274e+07	39	0
7.1R	A0A803MI93		Chenopodium quinoa	Glyceraldehyde-3-phosphate dehydrogenase	16	2	0.4488	makvkIGINGFGRigrlvarvvlqsddcelvaindpfittdymydsvhgqwkhhelkvkdektllfgeravtvfghrnpeeipwgqtgadyvvestgvftdkdkaaahlkggakKVVISAPSKDAPMFVVGVNEHEYKselnivsnascttnclaplakVINDKFGIVEGLMTTVHSITATQKTVDGPSAKDWRggrAASFNIIPSSTGAAKavgkvlpalngkLTGMSFRVPTVDVSVVDLTVRLEKeatyeqikaaikeesegkMKGILGYTEDDVVSTDFVGDNRSSIFDAKagialngnfvkLVSWYDNEWGYSSRvvdlirhmsktq	makvkIGINGFGRigrlvarvvlqsddcelvaindpfittdymydsvhgqwkhhelkvkdektllfgeravtvfghrnpeeipwgqtgadyvvestgvftdkdkaaahlkggakKVVISAPSKDAPMFVVGVNEHEYKselnivsnascttnclaplakVIN[Deamidation on N]DKFGIVEGLMTTVHSITATQKTVDGPSAKDWRggrAASFNIIPSSTGAAKavgkvlpalngkLTGMSFRVPTVDVSVVDLTVRLEKeatyeqikaaikeesegkMKGILGYTEDDVVSTDFVGDNR[Methylation on R]SSIFDAKagialngnfvkLVSWYDN[Deamidation on N][Hydroxylation on N]EWGYSSRvvdlirhmsktq	#aa162[Deamidation on N,info:occupancy=0.20(1/5)];#aa288[Methylation on R,info:occupancy=1.00(4/4)];#aa313[Deamidation on N,info:occupancy=0.33(1/3)];#aa313[Hydroxylation on N,info:occupancy=0.33(1/3)]	3.85322e+07	29	0
7.1R	A0A0J8BDJ4	BVRB_4g096640	Beta vulgaris subsp. vulgaris	UTP--glucose-1-phosphate uridylyltransferase	17	8	0.44538	mAATATLSSVEAEKLEKLRSAVSGLNQISENEKSGFINLVGRYLSGEAEHVDWSKIKTPTDDIVVPYDTIAPPPEDEVKTKelldklvvlklngglgttmgctgpksvievrngltfldlivmqienlnskygckvplvlmnsfnthddtlkivekYTNSSVEIHTFNQSQYPRlvvedflpfpckgqtgrdgwyppghgdvfpslkNSGKLDLFLSQGKeyifvansdnlgaivdlkilshlvqnkneycmevtpktladvkGGTLISYEGKVQLLEIAQVADEHVNEFKsiekfkifntnnlwvnlnaikrLVEADALKmeiipnpkevegvkVLQLETAAGAAIKffdnviginvprsrflpvkatsdlllvqsdlytvadgfvirnparNNPANPSIELGPEFKKvsnflsrfkSIPSIIELYSVKvvgdvwfgagvtlkgkvtvnakSGAKLEIPDGAVIADKEINGAEDL	[Acetylation on X]-mAATATLSSVEAEKLEKLRSAVSGLNQISENEKSGFINLVGRYLSGEAEHVDWSKIKTPTDDIVVPYDTIAPPPEDEVKTKelldklvvlklngglgttmgctgpksvievrngltfldlivmqienlnskygckvplvlmnsfnthddtlkivekYTNSSVEIHTFNQSQYPRlvvedflpfpckgqtgrdgwyppghgdvfpslkNSGKLDLFLSQGKeyifvansdnlgaivdlkilshlvqnkneycmevtpktladvkGGTLISYEGKVQLLEIAQVADEHVNEFKsiekfkifntnnlwvnlnaikrLVEADALKmeiipnpkevegvkVLQLETAAGAAIKffdnviginvprsrflpvkatsdlllvqsdlytvadgfvirnparNNPANPSIELGPEFKKvsnflsrfkSIPSIIELYSVKvvgdvwfgagvtlkgkvtvnakSGAKLEIPDGAVIADKEINGAEDL	#aa1[Acetylation on X,info:occupancy=1.00(2/2)]	1.51543e+07	19	0
7.1R	A0A0J8BGW2	BVRB_2g046240	Beta vulgaris subsp. vulgaris	Tr-type G domain-containing protein	15	2	0.19573	mVKFTADELRaimdckhnirnmsviahvdhgkstltdslvaaagiiaqevagdvrmtdtradeaergitikstgislyyqmtdealqsykgerkgndylinlidspghvdfssevtaalritdgalvvvdciegvcvqtetvlrqalgerirpvltvnkmdrcflelqvdgeeayttfqkvienanvimatyedpllgdvqvypekgtvafsaglhgwaftlsnfakmyaskfgvdeskmmerLWGENFFDPATKKwttknsgnasckrgfvqfcyepikqiiatcmndqkdklwpmltklgiqmkteekdlmgkalmkrvmqtwlpassallemmihhlpspataqrYRVENLYEGPMDDVYATAIRncdpegplmlyvskmipasdkgrffafgrvfagkvstgmkvrIMGPNYVPGEKKdlyvknvqrtviwmgkkqetvedvpcgntvalvgldqyitknatltnekesdahpiramkFSVSPVVRvavqckvasdlpklveglkrlaksdpmvvcsieesgehiiagagelhleiclkdlqddfmggaeiiksdpvvsfretvldrsvrtvmskspnkhnrLYMEARPMEEGLAEAIDEGRigprddpknrskILAEEYGWDKDLAKkiwcfgpettgpnmvvdmckgvqylneikdsvvagfqwaskEGALAEENMRgicfevcdvvlhtdaihrgggqiiptarrVFYASQLTAKPRllepvylveiqapenalggiysvlnqkrGHVFEEMQRPGTPLYNIKAYLPVVESFGFSSTLRastsgqafpqcvfdhwemmpsdpleagsqastlvsvirkrkglkEQMTPLSEFEDKL	mVKFTADELRaimdckhnirnmsviahvdhgkstltdslvaaagiiaqevagdvrmtdtradeaergitikstgislyyqmtdealqsykgerkgndylinlidspghvdfssevtaalritdgalvvvdciegvcvqtetvlrqalgerirpvltvnkmdrcflelqvdgeeayttfqkvienanvimatyedpllgdvqvypekgtvafsaglhgwaftlsnfakmyaskfgvdeskmmerLWGENFFDPATKKwttknsgnasckrgfvqfcyepikqiiatcmndqkdklwpmltklgiqmkteekdlmgkalmkrvmqtwlpassallemmihhlpspataqrYRVENLYEGPMDDVYATAIRncdpegplmlyvskmipasdkgrffafgrvfagkvstgmkvrIMGPNYVPGEKKdlyvknvqrtviwmgkkqetvedvpcgntvalvgldqyitknatltnekesdahpiramkFSVSPVVRvavqckvasdlpklveglkrlaksdpmvvcsieesgehiiagagelhleiclkdlqddfmggaeiiksdpvvsfretvldrsvrtvmskspnkhnrLYMEARPMEEGLAEAIDEGRigprddpknrskILAEEYGWDKDLAKkiwcfgpettgpnmvvdmckgvqylneikdsvvagfqwaskEGALAEENMRgicfevcdvvlhtdaihrgggqiiptarrVFYASQLTAKPRllepvylveiqapenalggiysvlnqkrGHVFEEMQRPGTPLYNIKAYLPVVESFGFSSTLRastsgqafpqcvfdhwemmpsdpleagsqastlvsvirkrkglkEQMTPLSEFEDKL		8.69098e+06	19	0
7.1R	A0A0J8E360	BVRB_5g126250	Beta vulgaris subsp. vulgaris	Aminotransferase class I/classII domain-containing protein	4	4	0.16456	mqlrccsptlshrhfhlgnpaaldhlrsislsshspgiffkssnmreepfarlrvtrSDSTSNPVELDILLSPRvnsvkpsktvaitdqatalvqagvpvirLAAGEPDFDTPSVIAEAGINAIHEGHTRytpnagtlelrsaichklkeengisyspdqilvsngakqsilqavlavcspgdevvipapywvsypemarLADATPVIVPTHISQNFLLDPKhlesklneqsrllilcspsnptgsvypkellqeiaaivarhprllvlsdeiyehiiyapakhtsfaslpgmwertltvngfskafamtgwrlgylagpkhfvaacgkiqsqstsgassisqkagvaalgmgkAGGEVVATMVKafrerrdfliqsfselkgvkisdpqgafylfldfssyygskaegfgvidgseslsryllekaqvalvpgdafgddncirisyaeslpilrnamdniknaidqlklpvsi	mqlrccsptlshrhfhlgnpaaldhlrsislsshspgiffkssnmreepfarlrvtrSDSTSNPVELDILLSPRvnsvkpsktvaitdqatalvqagvpvirLAAGEPDFDTPSVIAEAGINAIHEGHTRytpnagtlelrsaichklkeengisyspdqilvsngakqsilqavlavcspgdevvipapywvsypemarLADATPVIVPTHISQNFLLDPKhlesklneqsrllilcspsnptgsvypkellqeiaaivarhprllvlsdeiyehiiyapakhtsfaslpgmwertltvngfskafamtgwrlgylagpkhfvaacgkiqsqstsgassisqkagvaalgmgkAGGEVVATMVKafrerrdfliqsfselkgvkisdpqgafylfldfssyygskaegfgvidgseslsryllekaqvalvpgdafgddncirisyaeslpilrnamdniknaidqlklpvsi		1.59905e+06	4	0
7.1R	A0A0J8E0F9	BVRB_8g201810	Beta vulgaris subsp. vulgaris	glutathione transferase	15	5	0.8271	mGIKIHGSPFSTATLRAVAVVEEKGLDYEFVNVDMKSGAHKQEPFISLNPFGQVPALEDGDVKLFESRAISQYIAYTYESSGTPLTFNDGKQRaelavwmeveahqfdpvaskLAWELVYKGMFGLETDNAAVEENKAKlakVLDVYEARlanskYLAGDSFSLADLHHLPPLHYVMGTQVKQLFDERPHVSAWSKDILARPSWEKslalqkqa	mGIKIHGSPFSTATLRAVAVVEEKGLDYEFVNVDMKSGAHKQEPFISLNPFGQVPALEDGDVKLFESRAISQYIAYTYESSGTPLTFNDGKQRaelavwmeveahqfdpvaskLAWELVYKGMFGLETDNAAVEENKAKlakVLDVYEARlanskYLAGDSFSLADLHHLPPLHYVMGTQVKQLFDERPHVSAWSKDILARPSWEKslalqkqa		2.53326e+07	22	0
7.1R	A0A0J8BQR3	BVRB_9g206010	Beta vulgaris subsp. vulgaris	glutathione transferase	4	2	0.16901	mgikihgiphsgatlrVLAAAEEKELDFELVPVDLKsgahkqqpflslnpfgqipafedgdnklfesraitqyiahtyeskgtslihkgkqiidvgiwmeveahqfdpaaskLLWELIYKsffgieidnavveenetklakVLDVYEARlatskylggdsftladlhhlpalhnlsgtkvkhlfderphvsawckdilarpawekvvallkqa	mgikihgiphsgatlrVLAAAEEKELDFELVPVDLKsgahkqqpflslnpfgqipafedgdnklfesraitqyiahtyeskgtslihkgkqiidvgiwmeveahqfdpaaskLLWELIYKsffgieidnavveenetklakVLDVYEARlatskylggdsftladlhhlpalhnlsgtkvkhlfderphvsawckdilarpawekvvallkqa		2.01023e+06	4	0
7.1R	P02070	HBB	Bos taurus	Hemoglobin subunit beta	16	2	0.88276	MLTAEEKAAVTAFWGKVKVDEVGGEALGRLLVVYPWTQRFFESFGDLSTADAVMNNPKVKahgkKVLDSFSNGMKHLDDLKgtfaalselhcdkLHVDPENFKLLGNVLVVVLARNFGKEFTPVLQADFQKVVAGVANALAHRYH	MLTAEEKAAVTAFWGKVKVDEVGGEALGRLLVVYP[Hydroxylation on P]WTQ[Deamidation on Q]RFFESFGD[Sodium on D][Calcium on D]LSTAD[Sodium on D]AVMNNPKVKahgkKVLDSFSN[Deamidation on N]GMKHLDDLKgtfaalselhcdkLHVDPENFKLLGNVLVVVLARN[Deamidation on N]FGKEFTPVLQADFQ[Deamidation on Q]KVVAGVAN[Deamidation on N]ALAHRYH	#aa35[Hydroxylation on P,info:occupancy=0.50(5/10)];#aa38[Deamidation on Q,info:occupancy=0.10(1/10)];#aa46[Sodium on D,info:occupancy=0.06(1/17)];#aa46[Calcium on D,info:occupancy=0.06(1/17)];#aa51[Sodium on D,info:occupancy=0.06(1/17)];#aa72[Deamidation on N,info:occupancy=0.74(14/19)];#aa116[Deamidation on N,info:occupancy=0.20(1/5)];#aa130[Deamidation on Q,info:occupancy=0.43(3/7)];#aa138[Deamidation on N,info:occupancy=0.57(4/7)]	1.18981e+09	73	0
7.1R	A0A0J8BBQ5	BVRB_6g155820	Beta vulgaris subsp. vulgaris	14-3-3 domain-containing protein	11	3	0.53435	mspaegsrdenvylakLAEQAERYEEMVEFMEKvakTVDVEELTVEERNLLSVAYKNVIGARraswrITSSIEQKEESRgnddhvaiikeyrgkieaelskicqgilkLLDSHLIPTATIAESKvfylkmkgdyhrYLAEFMTGSERkesaehtllaykSAQDIALAELAPTHPIRlglalnfsvfyyeilnspdracalakqafdeaiseldtlgeesykDSTLIMQLLRDNLTLWTSDNTDEVGDEIKELAKDESAPGQH	mspaegsrdenvylakLAEQAERYEEMVEFMEKvakTVDVEELTVEERNLLSVAYKNVIGARraswrITSSIEQKEESRgnddhvaiikeyrgkieaelskicqgilkLLDSHLIPTATIAESKvfylkmkgdyhrYLAEFMTGSERkesaehtllaykSAQDIALAELAP[Hydroxylation on P]THPIRlglalnfsvfyyeilnspdracalakqafdeaiseldtlgeesykDSTLIMQLLRDNLTLWTSDNTDEVGDEIKELAKDESAPGQH	#aa171[Hydroxylation on P,info:occupancy=0.50(1/2)]	1.27608e+07	18	0
7.1R	A0A803LHN7		Chenopodium quinoa	Alcohol dehydrogenase	13	2	0.3	msntagqvirckAAVAWEAGKPLVMEEVEVAPPQKmevrvkilftslchtdvyfweakGQTPVFPRilgheaggivesvgegvtelkpgdhvlpiftgeckecahckseesnmcdllrintdrgvmlndgksrfsikgqpifhfvgtstfseytvlhvgclakinpeapldkvcvlscgistgfgatvnvakpkKGQTVAVFGLGAVGLAAAEGARvsgasrIIGVDLVSSRFEAAKKFGVTDFVNPKdhdkpvqeviaemtnggvdrsvectgniqamisafecvhdgwgvavlvgvpnkddafkthpmnflnertlkGTFFGNYKPRTDIPGVVEKYMNKelelekfithevafkdinkAFDLMLKGESIRciirmda	msntagqvirckAAVAWEAGKPLVMEEVEVAPPQKmevrvkilftslchtdvyfweakGQTPVFPRilgheaggivesvgegvtelkpgdhvlpiftgeckecahckseesnmcdllrintdrgvmlndgksrfsikgqpifhfvgtstfseytvlhvgclakinpeapldkvcvlscgistgfgatvnvakpkK[Methylation on K]GQTVAVFGLGAVGLAAAEGARvsgasrIIGVDLVSSRFEAAKKFGVTDFVNPKdhdkpvqeviaemtnggvdrsvectgniqamisafecvhdgwgvavlvgvpnkddafkthpmnflnertlkGTFFGNYKPRTDIPGVVEKYMNKelelekfithevafkdinkAFDLMLKGESIRciirmda	#aa195[Methylation on K,info:occupancy=1.00(1/1)]	4.52913e+07	16	0
7.1R	A0A0J8E469	BVRB_4g097610	Beta vulgaris subsp. vulgaris	rRNA N-glycosylase	17	11	0.40923	mkmahgivatvclwciilvmrpssaleevsrqeelhlgayatetydlsggtkGYSQFLTNLRkkleatkacnmpvtranlpagaeyvlvdlkVTPVQYVTLAIRVNNVYLVAYRVGGKTQGTFLNEPDVTFARSKLFDKNDNQPTLRYDSNYANIEAVGGSRKDLLLGLQELRKrivaffdpnkpvsaaeeaqfiltsiqmvseaarFKYIENLVVKSGLSTSFKPDSKMIDLQTNWGKiskavhqsngqvpnqcvtisppiviagkTWNLVSDIKidvillmynsnnannqlfsksvasyinkaadiaggvgdpelailedslm	mkmahgivatvclwciilvmrpssaleevsrqeelhlgayatetydlsggtkGYSQFLTNLRkkleatkacnmpvtranlpagaeyvlvdlkVTPVQYVTLAIRVNNVYLVAYRVGGKTQGTFLNEPDVTFARSKLFDKNDNQPTLRYDSNYANIEAVGGSRKDLLLGLQELRKrivaffdpnkpvsaaeeaqfiltsiqmvseaarFKYIENLVVKSGLSTSFKPDSKMIDLQTNWGKiskavhqsngqvpnqcvtisppiviagkTWNLVSDIKidvillmynsnnannqlfsksvasyinkaadiaggvgdpelailedslm		1.74566e+08	19	0
7.1R	A0A803LV72		Chenopodium quinoa	Actin	13	2	0.40849	madaeeiqplvcdngtgmvkAGFAGDDAPRAVFPSIVGRPRhtgvmvgmgqkdayvgdeaqskrgiltlkypiehgivsnwddmekIWHHTFYNELRVAPEEHPVLLTEAPLNPKanrekmtqimfetfnvpamyvaiqavlslyasgrTTGIVLDSGDGVSHTVPIYEGYALPHAILRLDLAGRDLTDYLMKilterGYMFTTSAEReivrdikekLAYVALDFEQESETAKSSSAIEKNYELPDGQVITIGAERfrcpevlfqpsligmeaagihettynsimkcdvdirkdlygnivlsggttmfpgiadrmskEITALAPSSMKikvvapperkysvwiggsilaslstfqqmwiskgeydesgpsivhrkcf	madaeeiqplvcdngtgmvkAGFAGDDAPRAVFPSIVGRPRhtgvmvgmgqkdayvgdeaqskrgiltlkypiehgivsnwddmekIWHHTFYNELRVAPEEHPVLLTEAPLNPKanrekmtqimfetfnvpamyvaiqavlslyasgrTTGIVLDSGDGVSHTVPIYEGYALPHAILRLDLAGRDLTDYLMKilterGYMFTTSAEReivrdikekLAYVALDFEQESETAKSSSAIEKNYELPDGQVITIGAERfrcpevlfqpsligmeaagihettynsimkcdvdirkdlygnivlsggttmfpgiadrmskEITALAPSSMKikvvapperkysvwiggsilaslstfqqmwiskgeydesgpsivhrkcf		3.94492e+06	20	0
7.1R	A0A0K9QAC7	SOVF_201530	Spinacia oleracea	5-methyltetrahydropteroyltriglutamate--homocysteine S-methyltransferase	18	4	0.26797	mASHIVGYPRmgpkrelkFALESFWDGKssaedlkkvsadlrssiwkqmsdvgikYIPSNTFAYYDQVLDTTAMLGAVPPRygwtggeiefdvyfsmarGNATVPAMEMTKwfdtnyhyivpelgpevtfaysshkavneykeakALGVDTVPVLVGPVSYLLLSKPAKgvdksfdllsllpkvlavykevigelkaagaswiqldepvlvkdleshqlqaftaaytelestlsglnvvvetyfadltaeayktlvslkgvsgfgfdlvrgantldlikggfpsgkYLFAGVVDGRniwandlaasvatleslesivgkdklvvstscsllhtavdlvnetkLDDEIKSWLAFAAQKVVEVNALAKalagekdeaifsanaaaqasrkssprvnnesvqkaaaglkgsdhrratnvsarldaqqkKLNLPILPTTTIGSFPQTVELRRvrreykakkiseeeyvkaikeeiskvvklqeeldidvlvhgeperndmveyfgeqlsgfaftvngwvqsygsrcvkppiiygdvsrpnpmtvfwsstaqsmtsrpmkGMLTGPVTILNWSFVRndqprhetcyqialaikdevedlekAGINVIQIDEAALREGLPLRKsehsfylkwavhsfritnvgvqdttqihthmcysnfndiihsiidmdadvitiensrSDEKLLSVFREGVKYGAGIGPGVYDIHSPRipsteeiadrirkmlavlesnvlwvnpdcglktrkygevnpalanvvaaakqlrqelastk	[Acetylation on X]-mASHIVGYPRmgpkrelkFALESFWDGKssaedlkkvsadlrssiwkqmsdvgikYIPSNTFAYYDQVLDTTAMLGAVPPRygwtggeiefdvyfsmarGNATVPAMEMTKwfdtnyhyivpelgpevtfaysshkavneykeakALGVDTVPVLVGPVSYLLLSKPAKgvdksfdllsllpkvlavykevigelkaagaswiqldepvlvkdleshqlqaftaaytelestlsglnvvvetyfadltaeayktlvslkgvsgfgfdlvrgantldlikggfpsgkYLFAGVVDGRniwandlaasvatleslesivgkdklvvstscsllhtavdlvnetkLDDEIKSWLAFAAQKVVEVNALAKalagekdeaifsanaaaqasrkssprvnnesvqkaaaglkgsdhrratnvsarldaqqkKLNLPILPTTTIGSFPQTVELRRvrreykakkiseeeyvkaikeeiskvvklqeeldidvlvhgeperndmveyfgeqlsgfaftvngwvqsygsrcvkppiiygdvsrpnpmtvfwsstaqsmtsrpmkGMLTGPVTILNWSFVRndqprhetcyqialaikdevedlekAGINVIQIDEAALREGLPLRKsehsfylkwavhsfritnvgvqdttqihthmcysnfndiihsiidmdadvitiensrSDEKLLSVFREGVKYGAGIGPGVYDIHSPRipsteeiadrirkmlavlesnvlwvnpdcglktrkygevnpalanvvaaakqlrqelastk	#aa1[Acetylation on X,info:occupancy=1.00(2/2)]	1.35144e+07	21	0
7.1R	Q7SIH1	A2M	Bos taurus	Alpha-2-macroglobulin	30	16	0.27616	mgknkllypsltlllllllptdasvsgkpqymvlvpsllhtetpekgclllshlnetvtvsaslesvrenrSLFTDVVAEKdlfhcvsftlprsptsqevmfltiqvkgptqefkkrttvlvkNEESLVFVQTDKPIYKPEQTVKfrivlldesfhplnelvplvyvedpkgnriaqwqnlevenglqqltfplssepfqgsykvvvqkGSGGTAEHPFTVEEFVLPKFEVQVRmpkiitileeevqvsvcglytygkpvpgrvtmnmcrkyrnpsncygeesnavcekfsgelnnegcfsqqvntkifqlkrqefemkieveakIQEEGTEVELTGKGATEITTTITKLSFVTVDSNLRRgipftgkVLLVDGKgvpmpnkvifitaneanhnsntttdehglaqfsitttkikgtslsirvkykdhspcygyqwlseehqdayhsanlvfsrSNSFVYLEPLPRelpcgktqtvqahyvlkgqvlkdlkelvfyylimakggivrSGTHTLPVEQGDMQGHFSMSVPVESDIAPVARLLIYAILPDGEVVGDSARyeiehclankVGLNFSPGQSFPASQAHLRvtaspqslcalravdqsvllmrpeaelsaatvynllpvkdlssfpssvnqqeednedcishdnvyingimyfpvsntnekdmysflqdmglkaftnskihkpkicpqpeehrIQHHTLLASPVRaemgrNRDFVHFDDTSEPPTETVRkyfpetwiwdlvvvsssgvhevevtvpdtitewkagalclsrDTGLGLSPTASLRvfqpffveltmpysvirgeaftlkatvlnylpkcirvsvqleaspaflavpekeqetycicgngrQTVSWAVTPKslgnvnftvsaeavesqelcgsevpvvpehgrkDTIIKPLLVEPEGLEKevifnsllcpsvdfvflgaedggqvlrhfppaaatdtaadahdparpgakVSESLSLKLPPNVVEESARASFSVLGDILGSAMRntqnllqmpygcgeqnmarfapniyvldylnetqqltaelkskAILYLNTGYQRqllykHFDGSYSTFGEHRGNSEGNTWLTAFVLKsfaqargyifideahitealtwlaqkqksngcfrSTGTLLNNAIKggvddevtlsayitiallemplpvthpvvrnalfcldsawksakegsqgshvytkALLAYAFALAGNQERRTEVLTSLYEEAVKedntihwtrpqkprlltediyqprAPSAEVEMTAYVILAHVTAQPAPNPEDLKRatsivkwiskqqncqggfsstqdtvvalhalsrYGAATFTSARkaaqvtiqssgtfstkfqvensnrlllqqvslpevpgeysmsvtgegcvylqtslkynilpkkdefpfalevqtlpqtcdgpkahtsfqislsvsyigsrpasnmaivdvkMVSGFIPLKPTVKmlersnvsrtevsnnhvliyldkvtnetltltftvlqdipvrdlkpaivkvydyyetdefavaeysapcskdigna	mgknkllypsltlllllllptdasvsgkpqymvlvpsllhtetpekgclllshlnetvtvsaslesvrenrSLFTDVVAEKdlfhcvsftlprsptsqevmfltiqvkgptqefkkrttvlvkNEESLVFVQTDKPIYKPEQTVKfrivlldesfhplnelvplvyvedpkgnriaqwqnlevenglqqltfplssepfqgsykvvvqkGSGGTAEHPFTVEEFVLPKFEVQVRmpkiitileeevqvsvcglytygkpvpgrvtmnmcrkyrnpsncygeesnavcekfsgelnnegcfsqqvntkifqlkrqefemkieveakIQEEGTEVELTGKGATEITTTITKLSFVTVDSNLRRgipftgkVLLVDGKgvpmpnkvifitaneanhnsntttdehglaqfsitttkikgtslsirvkykdhspcygyqwlseehqdayhsanlvfsrSNSFVYLEPLPRelpcgktqtvqahyvlkgqvlkdlkelvfyylimakggivrSGTHTLPVEQGDMQGHFSMSVPVESDIAPVARLLIYAILPDGEVVGDSARyeiehclankVGLNFSPGQSFPASQAHLRvtaspqslcalravdqsvllmrpeaelsaatvynllpvkdlssfpssvnqqeednedcishdnvyingimyfpvsntnekdmysflqdmglkaftnskihkpkicpqpeehrIQHHTLLASPVRaemgrNRDFVHFDDTSEPPTETVRkyfpetwiwdlvvvsssgvhevevtvpdtitewkagalclsrDTGLGLSPTASLRvfqpffveltmpysvirgeaftlkatvlnylpkcirvsvqleaspaflavpekeqetycicgngrQTVSWAVTPKslgnvnftvsaeavesqelcgsevpvvpehgrkDTIIKPLLVEPEGLEKevifnsllcpsvdfvflgaedggqvlrhfppaaatdtaadahdparpgakVSESLSLKLPPNVVEESARASFSVLGDILGSAMRntqnllqmpygcgeqnmarfapniyvldylnetqqltaelkskAILYLNTGYQRqllykHFDGSYSTFGEHRGNSEGNTWLTAFVLKsfaqargyifideahitealtwlaqkqksngcfrSTGTLLNNAIKggvddevtlsayitiallemplpvthpvvrnalfcldsawksakegsqgshvytkALLAYAFALAGNQERRTEVLTSLYEEAVKedntihwtrpqkprlltediyqprAPSAEVEMTAYVILAHVTAQPAPNPEDLKRatsivkwiskqqncqggfsstqdtvvalhalsrYGAATFTSARkaaqvtiqssgtfstkfqvensnrlllqqvslpevpgeysmsvtgegcvylqtslkynilpkkdefpfalevqtlpqtcdgpkahtsfqislsvsyigsrpasnmaivdvkMVSGFIPLKPTVKmlersnvsrtevsnnhvliyldkvtnetltltftvlqdipvrdlkpaivkvydyyetdefavaeysapcskdigna		4.39569e+07	38	0
7.1R	P34955	SERPINA1	Bos taurus	Alpha-1-antiproteinase	6	6	0.15625	malsitrgllllaalcclapislagvlqghavqetddtshqeaachkiapnlanfafsiyhhlahqsntsniffspvsiasafamlslgakgnthteilkglgfnltelaeaeihkgfqhllhtlnqpnhqlqlttgnglfinesakLVDTFLEDVKnlyhseafsinfrdaeeakkkindyvekgshgkivelvkvldpntvfalvnyisfkgkwekpfemkhtterdfhvdeqttvkvpmmnrlgmfdlhycdklaswvllldyvgnvtacfilpdlgkLQQLEDKLNNELLAKflekkyassanlhlpkLSISETYDLKSVLGDVGITEVFSDRadlsgitkeqplkvskalhkAALTIDEKgteavgstfleaipmslppdvefnrpflcilydrntkSPLFVGKvvnptqa	malsitrgllllaalcclapislagvlqghavqetddtshqeaachkiapnlanfafsiyhhlahqsntsniffspvsiasafamlslgakgnthteilkglgfnltelaeaeihkgfqhllhtlnqpnhqlqlttgnglfinesakLVDTFLEDVKnlyhseafsinfrdaeeakkkindyvekgshgkivelvkvldpntvfalvnyisfkgkwekpfemkhtterdfhvdeqttvkvpmmnrlgmfdlhycdklaswvllldyvgnvtacfilpdlgkLQQLEDKLNNELLAKflekkyassanlhlpkLSISETYDLKSVLGDVGITEVFSDRadlsgitkeqplkvskalhkAALTIDEKgteavgstfleaipmslppdvefnrpflcilydrntkSPLFVGKvvnptqa		5.69137e+07	6	0
7.1R	A0A0J8FKL0	BVRB_3g050740	Beta vulgaris subsp. vulgaris	Ribosomal protein L6 alpha-beta domain-containing protein	5	2	0.36788	mkqvlssdfmeipegielkvdakiivvsgprgtltrnfkhlnldfqittnedgkkilkidswfgtrktsaairTAISHIENLITGVTKgyrykmrMVYAHFPINASITNTNKsieirnflgekrvrKVDMLDGVSILRsekVKDELVLDGNDIELVSRsaalinqkchvknkdirkFLDGIYVSEKgriaeee	mkqvlssdfmeipegielkvdakiivvsgprgtltrnfkhlnldfqittnedgkkilkidswfgtrktsaairTAISHIENLITGVTKgyrykmrMVYAHFPINASITNTNKsieirnflgekrvrKVDMLDGVSILRsekVKDELVLDGNDIELVSRsaalinqkchvknkdirkFLDGIYVSEKgriaeee		2.2492e+06	5	0
7.1R	P04272	ANXA2	Bos taurus	Annexin A2	5	5	0.20649	mstvheilcklslegdhstppsaygsvkAYTNFDAERDALNIETAIKTKGVDEVTIVNILTNRsneqrqdiafayqrrtkkelasalksalsghletvilgllktpaqydaselkasmkglgtdedslieiicsrtnqelqeinrvykemykTDLEKDIVSDTSGDFRKlmvalakgrRAEDGSVIDYELIDQDARdlydagvkrkgtdvpkwisimtersvchlqkvferyksyspydmlesikkevkgdlenaflnlvqciqnkplyfadrlydsmkgkgtrdkvlirimvsrsevdmlkirsefkkkygkslyyyiqqdtkgdyqkallylcggdd	mstvheilcklslegdhstppsaygsvkAYTNFDAERDALNIETAIKTKGVDEVTIVNILTNRsneqrqdiafayqrrtkkelasalksalsghletvilgllktpaqydaselkasmkglgtdedslieiicsrtnqelqeinrvykemykTDLEKDIVSDTSGDFRKlmvalakgrRAEDGSVIDYELIDQDARdlydagvkrkgtdvpkwisimtersvchlqkvferyksyspydmlesikkevkgdlenaflnlvqciqnkplyfadrlydsmkgkgtrdkvlirimvsrsevdmlkirsefkkkygkslyyyiqqdtkgdyqkallylcggdd		4.4289e+06	6	0
7.1R	A0A0J8B5T5	BVRB_8g201590	Beta vulgaris subsp. vulgaris	NAD(P)H dehydrogenase (quinone)	6	3	0.44792	myghvekLAEEILKGAASVEGVEAKLWQVPETLHDDVLAKmsappktdvpiitpnelaeadgflfgfptrFGMMAAQFKAFMDATGGLWRtqqlagkpagifystgsqgggqettpltaitqlthhgmifvpigytfgagmfemekIKGGSPYGAGTFAGDGSRQPSELELEQAFHQGKyfatiakklkaaa	myghvekLAEEILKGAASVEGVEAKLWQVPETLHDDVLAKmsappktdvpiitpnelaeadgflfgfptrFGMMAAQFKAFMDATGGLWRtqqlagkpagifystgsqgggqettpltaitqlthhgmifvpigytfgagmfemekIKGGSPYGAGTFAGDGSRQPSELELEQAFHQGKyfatiakklkaaa		3.73791e+06	6	0
7.1R	A0A0K9QA79	SOVF_201960	Spinacia oleracea	Proteasome subunit alpha type	7	2	0.48511	mGDSQYSFSLTTFSPSGKLVQIEHALTAVGSGQTSLGIKaangvviatekKLPSILVDEASVQKIQLLTPNIGVVYSGMGPDSRvlvrksrkqaeqyykLYKEPIPVTQLVRetaavmqeftqsggvrpfgvslliagfdengpqlyqvdpsgsyfswkasamgknvsnaktflekrYTDDMELDDAVHTAILTLKEGFEGQISGKnieigiigtdkkfrvltpaeiddylgeve	[Acetylation on X]-mGDSQYSFSLTTFSPSGKLVQIEHALTAVGSGQTSLGIKaangvviatekKLPSILVDEASVQKIQLLTPNIGVVYSGMGPDSRvlvrksrkqaeqyykLYKEPIPVTQLVRetaavmqeftqsggvrpfgvslliagfdengpqlyqvdpsgsyfswkasamgknvsnaktflekrYTDDMELDDAVHTAILTLKEGFEGQISGKnieigiigtdkkfrvltpaeiddylgeve	#aa1[Acetylation on X,info:occupancy=1.00(1/1)]	2.18564e+06	9	0
7.1R	A0A0J8C0U2	BVRB_7g165090	Beta vulgaris subsp. vulgaris	Bet v I/Major latex protein domain-containing protein	4	2	0.36646	mgvitctladftstvaparlfqaccidnhnflpkvvphfvksmelvegdstavgcvkQINFPDEAPFKyvknrvdeidaskfylkYTSIAGDVFPDIVESAVYENKyepsgagthytmvahyhlkgdnvmkEGEVESAKEGILKmfkAVEEHLIANPQVYA	mgvitctladftstvaparlfqaccidnhnflpkvvphfvksmelvegdstavgcvkQIN[Ammonia loss on N]FPDEAPFKyvknrvdeidaskfylkYTSIAGDVFPDIVESAVYENKyepsgagthytmvahyhlkgdnvmkEGEVESAKEGILKmfkAVEEHLIANPQVYA	#aa60[Ammonia loss on N,info:occupancy=0.50(1/2)]	6.64173e+06	5	0
7.1R	A0A0J8BLI2	BVRB_9g206520	Beta vulgaris subsp. vulgaris	FAS1 domain-containing protein	3	2	0.13433	mqpsmaaaifallvvvllapattafnitkilkkhpefstfneyltqthlaneinhrqtitilaldnsamssllskgltlftlrnvlslhvlvdyygakklhqitdgttvtaslfqssgdadgnsgyvnitdmhggkVAFAPADTGDLNSFFVKtlvempynlsviqisavldsataeaptpepskvnltsllaakgckefsrllsstgadktfqenidsgltvfcagdaavkafmpkfrnltagnkTAVLLYHGVPVFNSMAMLKssngimntlatdgankydftvqnddetvtlktkvvtakITGTLVDKDPVAAYKLDKvllprelfkksakpdsapapapeaedapspvadgptsddddddevadqrarrgsrndagkingggllavglalcycalaal	mqpsmaaaifallvvvllapattafnitkilkkhpefstfneyltqthlaneinhrqtitilaldnsamssllskgltlftlrnvlslhvlvdyygakklhqitdgttvtaslfqssgdadgnsgyvnitdmhggkVAFAPADTGDLNSFFVKtlvempynlsviqisavldsataeaptpepskvnltsllaakgckefsrllsstgadktfqenidsgltvfcagdaavkafmpkfrnltagnkTAVLLYHGVPVFNSMAMLKssngimntlatdgankydftvqnddetvtlktkvvtakITGTLVDKDPVAAYKLDKvllprelfkksakpdsapapapeaedapspvadgptsddddddevadqrarrgsrndagkingggllavglalcycalaal		2.52432e+06	3	0
7.1R	A0A0J8B3S8	BVRB_004790	Beta vulgaris subsp. vulgaris	Caffeoyl-CoA O-methyltransferase	2	2	0.15612	mefetkkkakNTGLLESEELHNYILETSVYPReaeplkelrkateshprcymagaplagqliafllktekvkktievgvftgysllltalsipsdgkitaidvdreayeiglpfiqkAGVEDKINFIESDAKlaldtllqnpenegsfdfafvdadktgylnyherlmilikvggviaydntlwggtvampesevpdfmkeyrkavielnkflaadprieiahlplgdgitfcrrvc	mefetkkkakNTGLLESEELHNYILETSVYPReaeplkelrkateshprcymagaplagqliafllktekvkktievgvftgysllltalsipsdgkitaidvdreayeiglpfiqkAGVEDKINFIESDAKlaldtllqnpenegsfdfafvdadktgylnyherlmilikvggviaydntlwggtvampesevpdfmkeyrkavielnkflaadprieiahlplgdgitfcrrvc		795753	2	0
7.1R	A0A0J8B475	BVRB_004950	Beta vulgaris subsp. vulgaris	Proteasome subunit alpha type	6	3	0.33333	msrgsgagydrhitifspegrLFQVEYAFKavkssgitsiavrgkdsvcvvtqkkvpdklldqtsvshlfqvtkYLGLLATGMTADARnlvqqarneaaefrHKYGYEMPVDVLARwiadksqvytqhaymrplgvvamvlgideergpllfkcdpaghfyghkatsagakDQEAINFLEKkmkndpafsydetvqtaisalqsvlqedfkATEIEVGVVQVGNPAFRGLTTEEIDEHLTAISERD	msrgsgagydrhitifspegrLFQVEYAFKavkssgitsiavrgkdsvcvvtqkkvpdklldqtsvshlfqvtkYLGLLATGMTADARnlvqqarneaaefrHKYGYEMPVDVLARwiadksqvytqhaymrplgvvamvlgideergpllfkcdpaghfyghkatsagakDQEAINFLEKkmkndpafsydetvqtaisalqsvlqedfkATEIEVGVVQVGNPAFRGLTTEEIDEHLTAISERD		6.63752e+06	10	0
7.1R	A0A0J8B2W2	BVRB_008110	Beta vulgaris subsp. vulgaris	Fe2OG dioxygenase domain-containing protein	4	2	0.19142	mAMPTINFAELEGAKRnetlmllhhacenwgffqienhgidkelmekvkqfinkyyeenlkdsffksdlskalairkeivsnsdwessffiwhrpkSNLNDFGDFSQDFRKtmddyidelvkvgeklselmcenlglekdyikktfkgskgpavgtkvaiypecpnpelvrglrehtdaggiilllqddqvpgleffkdgewfkippsknntifvnlgdqievlsngkyksilhrvmagkngsrLSIATFYNPAGDAVITPAKYMLYPGNYKfqdylklysstkfldkgerfqsikdmvngee	[Acetylation on X]-mAMPTINFAELEGAKRnetlmllhhacenwgffqienhgidkelmekvkqfinkyyeenlkdsffksdlskalairkeivsnsdwessffiwhrpkSNLNDFGDFSQDFRKtmddyidelvkvgeklselmcenlglekdyikktfkgskgpavgtkvaiypecpnpelvrglrehtdaggiilllqddqvpgleffkdgewfkippsknntifvnlgdqievlsngkyksilhrvmagkngsrLSIATFYNPAGDAVITPAKYMLYPGNYKfqdylklysstkfldkgerfqsikdmvngee	#aa1[Acetylation on X,info:occupancy=1.00(2/2)]	2.09261e+06	5	0
7.1R	A0A803NE21		Chenopodium quinoa	Uncharacterized protein	2	2	0.0432	mapssitifyllatlfvissaidmsivshnknkalleqaarteeevmalyeswlvkhgknyndlgekedrfgifkdnlryiddhnsqnlsfklgltkfadltneeyrsrylgtrrksnsvsvgsksnryaykegdslpesvdwrekgavvavkdqgscgscwafstiaavegvnqivtgdlislseqelvdcdtsynegcngglmdyafefiiknggidtdddypykardgtcdtyrknakVVTIDDYEDVPINDEKSLQKavanqpisvaiegggrdfqlyasgvfngkcgtaldhgvavvgygtekgldywivrnswgagwgeegyirmerntkytglcgiamepsypikegmnppnpgpspptpvkppsvcdsyyscpegntccciyeyanycfswgccpleaasccedhysccphdypicnvyqgtcsmskdnpigipalkrtpakphwafgstgrsss	mapssitifyllatlfvissaidmsivshnknkalleqaarteeevmalyeswlvkhgknyndlgekedrfgifkdnlryiddhnsqnlsfklgltkfadltneeyrsrylgtrrksnsvsvgsksnryaykegdslpesvdwrekgavvavkdqgscgscwafstiaavegvnqivtgdlislseqelvdcdtsynegcngglmdyafefiiknggidtdddypykardgtcdtyrknakVVTIDDYEDVPINDEKSLQKavanqpisvaiegggrdfqlyasgvfngkcgtaldhgvavvgygtekgldywivrnswgagwgeegyirmerntkytglcgiamepsypikegmnppnpgpspptpvkppsvcdsyyscpegntccciyeyanycfswgccpleaasccedhysccphdypicnvyqgtcsmskdnpigipalkrtpakphwafgstgrsss		5.91705e+06	3	0
7.1R	A0A0J8BCW0	BVRB_2g047170	Beta vulgaris subsp. vulgaris	40S ribosomal protein S8	6	2	0.26728	mgisrdsmhkrratggkkkawrkkrkyelgrqpantklssnktvrrvrvrggnvkwrALRLDTGNFSWGSEAVTRKtrlldvvynasnnelvrtqtlvkSAIVQVDAAPFKQWYLQHYGVDVGRkkkaaaaakketeegetteeakksnhvarklekrqqnrTLDAHIEEQFGGGRllacissrpgqcgradgyilegkelefymkkiqrkkgkaaa	mgisrdsmhkrratggkkkawrkkrkyelgrqpantklssnktvrrvrvrggnvkwrALRLDTGNFSWGSEAVTRKtrlldvvynasnnelvrtqtlvkSAIVQVDAAPFKQWYLQHYGVDVGRkkkaaaaakketeegetteeakksnhvarklekrqqnrTLDAHIEEQFGGGRllacissrpgqcgradgyilegkelefymkkiqrkkgkaaa		2.60758e+06	7	0
7.1R	A0A0J8BDD7	BVRB_2g044840	Beta vulgaris subsp. vulgaris	Ribosomal protein L7	6	4	0.2418	mgeeatkVIVPESVLKKqkreeewalakkqeldvqkkqraenrkiifkraqqyskeyenqekeaislrreakLKGGFYVEPEAKllfiirirginamhpktrsilqllrlrqifngvflkvnkatlnmlhrVEPFVTYGYPNLKsvreliykrgygkvdkqrIALTDNSIVENTLGKhgiicvedliheiitvgphfkqannflwpfqlkaplgglkkkrnhfieggdagnrENFINELIRrmn	mgeeatkVIVPESVLKKqkreeewalakkqeldvqkkqraenrkiifkraqqyskeyenqekeaislrreakLKGGFYVEPEAKllfiirirginamhpktrsilqllrlrqifngvflkvnkatlnmlhrVEPFVTYGYPNLKsvreliykrgygkvdkqrIALTDNSIVENTLGKhgiicvedliheiitvgphfkqannflwpfqlkaplgglkkkrnhfieggdagnrENFINELIRrmn		2.67094e+06	7	0
7.1R	Q9BGI3	PRDX2	Bos taurus	Peroxiredoxin-2	4	3	0.27136	macvckahvgkpapefqatavvdgafkevklsdykgkyvvlffypldftfvcpteivafsdraaefhklncevlgvsvdsqfthlawintprKEGGLGPLNIPLLADVTRkLSSDYGVLKEDEGIAYRGLFVIDGKgvlrQVTINDLPVGRsvdealrlvqafqytdehgevcpagwtpgsdtikpnvddskeyfskhn	macvckahvgkpapefqatavvdgafkevklsdykgkyvvlffypldftfvcpteivafsdraaefhklncevlgvsvdsqfthlawintprKEGGLGPLNIPLLADVTRkLSSDYGVLKEDEGIAYRGLFVIDGKgvlrQVTIN[Ammonia loss on N]DLPVGRsvdealrlvqafqytdehgevcpagwtpgsdtikpnvddskeyfskhn	#aa145[Ammonia loss on N,info:occupancy=0.33(1/3)]	8.99953e+06	9	0
7.1R	A0A803LW97		Chenopodium quinoa	FAD/NAD(P)-binding domain-containing protein	3	2	0.11561	miyedavtgvdidehtlqtqsgkslkygsliiatgctatrfpekIGGNLPGVHYIRdvadanslieslkkakkvvvvgggyigmevaaaavgwnldttvifpedrllsrlftpslarkyeelyeqngvkfvkgamiinleagsdgsvaavkledgstieadtivigigakpavgpfenvgldttvggiqvdglfrSRVPGIFAIGDVAAFPLKmydrvarvehvdharksaqhcvsallsarthtydylpyfysrvfeyegsqrkiwwqffgdnvgetvevgnfdpkIATFWIDSGRlkgvlvesgspeefqllpkvakaqpfvdkaklqsassveealevvrqsl	miyedavtgvdidehtlqtqsgkslkygsliiatgctatrfpekIGGNLPGVHYIRdvadanslieslkkakkvvvvgggyigmevaaaavgwnldttvifpedrllsrlftpslarkyeelyeqngvkfvkgamiinleagsdgsvaavkledgstieadtivigigakpavgpfenvgldttvggiqvdglfrSR[Methylation on R]VPGIFAIGDVAAFPLKmydrvarvehvdharksaqhcvsallsarthtydylpyfysrvfeyegsqrkiwwqffgdnvgetvevgnfdpkIATFWIDSGRlkgvlvesgspeefqllpkvakaqpfvdkaklqsassveealevvrqsl	#aa197[Methylation on R,info:occupancy=1.00(2/2)]	1.40497e+06	4	0
7.1R	A0A0K9RY10	SOVF_021530	Spinacia oleracea	transaldolase	10	5	0.28702	matlskisnpvaagssstgfnntrsstsqrcfildfnskspfkssrfslsanrassfpflvkcsqstgngspvkrttlhelyekegqspwydnlcrpvtdllpyiangvrGVTSNPAIFQKAISSSDAYNDQFRELIKsgkdiesaywelvikdiqdackLFEPIYDQTDGADGYVSVEVSPRladdtkgtveagkwlhrvvnrpnvyikipatapcipsiketiangisvnvtlifslsryeavidayldgleasglddlsrVTSVASFFVSRVDSLIDKLLEKIGTPEALDLRgkaavaqatlayqlyqkkfsgprwevlvkkgakkqrVLWASTSVKnpsypdtlyvdpligpdtvstmpdqaleafidhgtvsrtidrnvseaegiysalekLGIDWNQVGSQLEVEGVESFKKSFDSLLDTLQEKanslnlvnl	matlskisnpvaagssstgfnntrsstsqrcfildfnskspfkssrfslsanrassfpflvkcsqstgngspvkrttlhelyekegqspwydnlcrpvtdllpyiangvrGVTSNPAIFQKAISSSDAYNDQFRELIKsgkdiesaywelvikdiqdackLFEPIYDQTDGADGYVSVEVSPRladdtkgtveagkwlhrvvnrpnvyikipatapcipsiketiangisvnvtlifslsryeavidayldgleasglddlsrVTSVASFFVSRVDSLIDKLLEKIGTPEALDLRgkaavaqatlayqlyqkkfsgprwevlvkkgakkqrVLWASTSVKnpsypdtlyvdpligpdtvstmpdqaleafidhgtvsrtidrnvseaegiysalekLGIDWNQVGSQLEVEGVESFKKSFDSLLDTLQEKanslnlvnl		5.31402e+06	11	0
7.1R	A0A0K9RB05	SOVF_086820	Spinacia oleracea	Lactoylglutathione lyase	5	3	0.16151	magcgcgaaapnaellefpktdkrrflhvvyrvgdldrtikfytecfgmkllrkrdvpeekytnaflgfgseesnfaveltynygvdhydigtgfghfaiatpdvykmvedirakggvitrapgpvkGGSTVIAFVKDPTGYIFELIQRcstpeplcqvmlrvgdlersikfyekalgmkvvkktdrpeqkysiammgyapeeettvleltynygvteytkgnayaqvaistddvyksgevvslvnqelggkitrqpgavpglntkIVSFLDPDGWKTVLVDNEDFLKELK	magcgcgaaapnaellefpktdkrrflhvvyrvgdldrtikfytecfgmkllrkrdvpeekytnaflgfgseesnfaveltynygvdhydigtgfghfaiatpdvykmvedirakggvitrapgpvkGGSTVIAFVKDPTGYIFELIQRcstpeplcqvmlrvgdlersikfyekalgmkvvkktdrpeqkysiammgyapeeettvleltynygvteytkgnayaqvaistddvyksgevvslvnqelggkitrqpgavpglntkIVSFLDPDGWKTVLVDNEDFLKELK		7.32147e+06	5	0
7.1R	Q3T149	HSPB1	Bos taurus	Heat shock protein beta-1	3	3	0.20398	maerrvpfsllrgpswdpfrdwypahsrLFDQAFGLPRlpeewsqwlshsgwpgyvrALPAAAIEGPAYNRalsrqlssgvseiqqtadrwrvsldvnhfapeeltvktkdgvveitgkheerqdehgyisrcftrkytlppgvdptlvssslspegtltveaplpkSATQSAEITIPVTFQARaqlggpeagkseqpenk	maerrvpfsllrgpswdpfrdwypahsrLFDQAFGLPRlpeewsqwlshsgwpgyvrALPAAAIEGPAYNRalsrqlssgvseiqqtadrwrvsldvnhfapeeltvktkdgvveitgkheerqdehgyisrcftrkytlppgvdptlvssslspegtltveaplpkSATQSAEITIPVTFQARaqlggpeagkseqpenk		5.36413e+06	3	0
7.1R	A0A0J8B6D7	BVRB_009080	Beta vulgaris subsp. vulgaris	Phosphomannomutase	2	2	0.06122	maaiialfdvdgtltaprkevtpqmlkfmkelrKVVPIGVVGGSDLIKiseqlgktvigdydyvfaenglvaykdgaeigimslknhlgeeklkelinftlkyiadldipikrgtfiefrngmlnvspigrncsqeerdefekydkvhkvratmvsllrekfghfnltfsvggqisfdvfprgwdktyclryleafneihffgdktfeggndyeifasektightvtspedtmkqcteiflnkan	maaiialfdvdgtltaprkevtpqmlkfmkelrKVVPIGVVGGSDLIKiseqlgktvigdydyvfaenglvaykdgaeigimslknhlgeeklkelinftlkyiadldipikrgtfiefrngmlnvspigrncsqeerdefekydkvhkvratmvsllrekfghfnltfsvggqisfdvfprgwdktyclryleafneihffgdktfeggndyeifasektightvtspedtmkqcteiflnkan		604068	2	0
7.1R	A0A0K9QMG7	SOVF_168910	Spinacia oleracea	superoxide dismutase	2	2	0.08929	msavaapsaisisssflthpgfkgglnstrfspwklketrvrrasadvvtakfdlnpppypidalephmskqtfeyhwgkhhrAYVDNLNKQIVGTELDGLPLEEVVRitynkgdmlpafnnaaqawnheffwesmkpggggkpsgellaqiekdfgsfeafttefktaaatqfgsgwawlvykankldvgnavnpkpseddkklvvvkspnavnplvwdyypiltvdvwehayyldfqnrrpdylsifmenlvswdavnaryeaakafatereeeaaqn	msavaapsaisisssflthpgfkgglnstrfspwklketrvrrasadvvtakfdlnpppypidalephmskqtfeyhwgkhhrAYVDNLNKQIVGTELDGLPLEEVVRitynkgdmlpafnnaaqawnheffwesmkpggggkpsgellaqiekdfgsfeafttefktaaatqfgsgwawlvykankldvgnavnpkpseddkklvvvkspnavnplvwdyypiltvdvwehayyldfqnrrpdylsifmenlvswdavnaryeaakafatereeeaaqn		2.62461e+06	2	0
7.1R	A0A0J8CV90	BVRB_3g055710	Beta vulgaris subsp. vulgaris	EF-hand domain-containing protein	4	2	0.36054	mgkdlsddqvtsmkeaftlfdtdndgkiapselgilmrSLGGNPTQAQLKDIISQEKltsafdfnrfldlmskYLKPEPFDRqlrdafkVLDKEGTGFVAVTDLRhiltsigeklepaefdewirevevgsdgrIKYEDFIARmvak	mgkdlsddqvtsmkeaftlfdtdndgkiapselgilmrSLGGNPTQAQLKDIISQEKltsafdfnrfldlmskYLKPEPFDRqlrdafkVLDKEGTGFVAVTDLRhiltsigeklepaefdewirevevgsdgrIKYEDFIARmvak		740486	5	0
7.1R	A0A0K9RAV7	SOVF_087290	Spinacia oleracea	Isocitrate dehydrogenase [NADP]	5	2	0.16262	maatfekikvtnpivemdgdemtrviwqmikdklispfleldikyfdlglphrDATDDKVTVESAEATLKynvaikcatitpdearmtefklrqmwkspngtirnilngtvfrepilcknvprlvpgwtkpicigrhafgdqykatdavikgpgtlklvfvpegkeektemevykftgnggvalsmyntdesissfaeasmnmalekkwplylstkntilkkydgrFKDIFQEVYESKwktkfeeagiwyehrLIDDMVAYALKsdggyvwacknydgdvqsdflaqgfgslglmtsvlicpdgktieaeaahgtvtrhfrvhqkGGETSTNSIASIFAWTRglahrakldsneklleftqkleeacvgtvesgkmtkDLAIITHGSKitrdqylnteefidavaaelkarl	maatfekikvtnpivemdgdemtrviwqmikdklispfleldikyfdlglphrDATDDKVTVESAEATLKynvaikcatitpdearmtefklrqmwkspngtirnilngtvfrepilcknvprlvpgwtkpicigrhafgdqykatdavikgpgtlklvfvpegkeektemevykftgnggvalsmyntdesissfaeasmnmalekkwplylstkntilkkydgrFKDIFQEVYESKwktkfeeagiwyehrLIDDMVAYALKsdggyvwacknydgdvqsdflaqgfgslglmtsvlicpdgktieaeaahgtvtrhfrvhqkGGETSTNSIASIFAWTRglahrakldsneklleftqkleeacvgtvesgkmtkDLAIITHGSKitrdqylnteefidavaaelkarl		1.05209e+07	6	0
7.1R	A0A0J8B2L2	BVRB_010820	Beta vulgaris subsp. vulgaris	KH type-2 domain-containing protein	5	2	0.28452	matqmskkrkfvadgvfyaelnevftrELAEDGYSGVEVRVTPSRTEIIIRatrtqnvlgekgrrireltsivqkrFKFPEDTVELYAEKvnnrglcaiaqceslrykLLGGLAVRracygvlrfvmesgakgcevivsgklraqraksmkFKDGYMISSGQPVVEYIDSAIRhvllrqgvlgikvkimldwdpkgkmgpqkpipdvvtihppkddevyrapapvqevelvepipipva	matqmskkrkfvadgvfyaelnevftrELAEDGYSGVEVRVTPSRTEIIIRatrtqnvlgekgrrireltsivqkrFKFPEDTVELYAEKvnnrglcaiaqceslrykLLGGLAVRracygvlrfvmesgakgcevivsgklraqraksmkFKDGYMISSGQPVVEYIDSAIRhvllrqgvlgikvkimldwdpkgkmgpqkpipdvvtihppkddevyrapapvqevelvepipipva		3.47888e+06	5	0
7.1R	Q3ZLR1	SOD1	Salmo salar	Superoxide dismutase [Cu-Zn]	2	2	0.23377	malkavcvlkgtgevtgtvffeqegdgapvkltgeiagltpgehgfhvhafgdntngcmsagphfnphnhthggptdtvrHVGDLGNVTAAADSVAKINIQDEILSLAGPHSIIGRtmvihekaddlgkgdneesrktgnagsrlacgvigiaq	malkavcvlkgtgevtgtvffeqegdgapvkltgeiagltpgehgfhvhafgdntngcmsagphfnphnhthggptdtvrHVGDLGNVTAAADSVAKINIQDEILSLAGPHSIIGRtmvihekaddlgkgdneesrktgnagsrlacgvigiaq		8.97647e+06	2	0
7.1R	A0A0J8CTT4	BVRB_3g059720	Beta vulgaris subsp. vulgaris	Dihydrolipoyl dehydrogenase	3	2	0.08268	mamasiarrkstllsrnlynssdslrytlslssfsryfstgsdendvvvigggpggyvaaikaaqlglkttciekrgtlggtclnvgcipskallhsshmyheakhafaahgvkcssvevdlpammgqkdkavsnltrgieglfkknkvtyvkgygkFVSPSEVSVDTIEGGNTVVKgkhiivatgsdvkSLPGVTIDETKivsstgalalkeipkrlvvigagyiglemgsvwgrigsevivvefasdivptmdgeirkqfqrslekqgmkfklktkvvsvdtsgdgvkltlepaaggeqtileadvvlvsagrTPFTSGLGLEKigvemdkagrilvderfttnvpgvhaigdvipgpmlahkaeedgvacvefiagkeghvdydlvpgvvythpevasvgkteeqvktlgveyrvgkfpfmansrakaidnaeglvkilaekesdkilgvhimspnageliheavlamhygassediartchahptmsealkeaamatydkpihi	mamasiarrkstllsrnlynssdslrytlslssfsryfstgsdendvvvigggpggyvaaikaaqlglkttciekrgtlggtclnvgcipskallhsshmyheakhafaahgvkcssvevdlpammgqkdkavsnltrgieglfkknkvtyvkgygkFVSPSEVSVDTIEGGNTVVKgkhiivatgsdvkSLPGVTIDETKivsstgalalkeipkrlvvigagyiglemgsvwgrigsevivvefasdivptmdgeirkqfqrslekqgmkfklktkvvsvdtsgdgvkltlepaaggeqtileadvvlvsagrTPFTSGLGLEKigvemdkagrilvderfttnvpgvhaigdvipgpmlahkaeedgvacvefiagkeghvdydlvpgvvythpevasvgkteeqvktlgveyrvgkfpfmansrakaidnaeglvkilaekesdkilgvhimspnageliheavlamhygassediartchahptmsealkeaamatydkpihi		3.37768e+06	3	0
7.1R	A0A0K9QUL4	SOVF_139370	Spinacia oleracea	Aminotransferase class I/classII domain-containing protein	2	2	0.06739	massiassavslqlpsnkgrvklssgdsnvfiggdkrnasfklqsfsrvsmvaavnvsrfegismapadpilgvseafkadtdekklnlgvgayrteelqpyvlnvvkkaenlmlerGENKEYLPIEGLAAFNKvtaellfgadnpvlkeqrVATVQSLSGTGSLRlaaalferyfpgakvlissptwgnhknifndagvpwseyryydpktvgldfegmiadikeapegsfillhgcahnptgidptpeqwekiadviqeknhipffdvayqgfasgsldedassmrmfaargmeflvaqsysknlglyserigainvvcssadaaarvksqlkriarpmysnppihgarivadvvgnpdlfnewkeememmagriksvrqklydnlvskdksgkdwsfilkqigmfsftglnkaqsdnmtnkwhiymtkdgrislaglsaakceyladaiidsyynvs	massiassavslqlpsnkgrvklssgdsnvfiggdkrnasfklqsfsrvsmvaavnvsrfegismapadpilgvseafkadtdekklnlgvgayrteelqpyvlnvvkkaenlmlerGENKEYLPIEGLAAFNKvtaellfgadnpvlkeqrVATVQSLSGTGSLRlaaalferyfpgakvlissptwgnhknifndagvpwseyryydpktvgldfegmiadikeapegsfillhgcahnptgidptpeqwekiadviqeknhipffdvayqgfasgsldedassmrmfaargmeflvaqsysknlglyserigainvvcssadaaarvksqlkriarpmysnppihgarivadvvgnpdlfnewkeememmagriksvrqklydnlvskdksgkdwsfilkqigmfsftglnkaqsdnmtnkwhiymtkdgrislaglsaakceyladaiidsyynvs		6.47914e+06	2	0
7.1R	A0A0J8EH11	BVRB_9g206140	Beta vulgaris subsp. vulgaris	Acetyl-CoA C-acetyltransferase	6	5	0.21728	mapvpnsesinpkdvcivgvarTPMGGFLGTLSSLPATKLGSVAIQGALKranidpslvqevifgnvlsanlgqaparqaalgagisdtvvcttvnkvcasgmkavmlaaqsiqlgindivvaggmesmsnapkyiaearkgsrlghdtlvdgmlkdglwdvyndcgmgvcaelcaeqhavtrddqdnyscqsfergiaaqesgafsweivpvevsggrgkpatvvdkdegptkydpaklrklrpsfkDVGGTVTAGNASSISDGAAALVLVSGQKalelgleviakISGYGDAAQAPEKFTTAPALAVPKaishaglnasqidyyeineafsvvavanmkLLEVPAEKvnvhggavslghplgcsgariivtllgvlrqksgkygvagvcnggggasalvvell	mapvpnsesinpkdvcivgvarTPMGGFLGTLSSLPATKLGSVAIQGALKranidpslvqevifgnvlsanlgqaparqaalgagisdtvvcttvnkvcasgmkavmlaaqsiqlgindivvaggmesmsnapkyiaearkgsrlghdtlvdgmlkdglwdvyndcgmgvcaelcaeqhavtrddqdnyscqsfergiaaqesgafsweivpvevsggrgkpatvvdkdegptkydpaklrklrpsfkDVGGTVTAGNASSISDGAAALVLVSGQKalelgleviakISGYGDAAQAPEKFTTAPALAVPKaishaglnasqidyyeineafsvvavanmkLLEVPAEKvnvhggavslghplgcsgariivtllgvlrqksgkygvagvcnggggasalvvell		1.63373e+06	6	0
7.1R	A0A0J8BD51	BVRB_2g046380	Beta vulgaris subsp. vulgaris	40S ribosomal protein S19	2	2	0.19178	merrpsitvkdvsphdfvkayaahlkrSGKIELPPWTDIVKtgvlkelapydpdwyyiraasmarkiylrgglgvgafrriyggskrngsrprhfgkssgavarhilqqleetkiveidprggrkitssgqrDLDQVAGHITDAAL	merrpsitvkdvsphdfvkayaahlkrSGKIELPPWTDIVKtgvlkelapydpdwyyiraasmarkiylrgglgvgafrriyggskrngsrprhfgkssgavarhilqqleetkiveidprggrkitssgqrDLDQVAGHITDAAL		875958	2	0
7.1R	F6R4N7	SOD3	Bos taurus	Superoxide dismutase [Cu-Zn]	2	2	0.11508	mlpplwcstlamlallcasvvlvayasadqiqqqmgsnteeqirdmhakvteiwqemmqrqaaaidpdaalhavcrVLPSATLEAEQPRvsglvlfrqlrpgalleaffhlegfpnepngtnraihvhqfgdlsqgcdstgphynpmsvphpqhpgdfgnfavrdgqvwkyrSGLAASLTGPHSIAGRavvvhageddmgrggnqaslengnagrrlaccvvglcgpgpwarqtqehaerkkrrreseckav	mlpplwcstlamlallcasvvlvayasadqiqqqmgsnteeqirdmhakvteiwqemmqrqaaaidpdaalhavcrVLPSATLEAEQPRvsglvlfrqlrpgalleaffhlegfpnepngtnraihvhqfgdlsqgcdstgphynpmsvphpqhpgdfgnfavrdgqvwkyrSGLAASLTGPHSIAGRavvvhageddmgrggnqaslengnagrrlaccvvglcgpgpwarqtqehaerkkrrreseckav		1.8182e+06	2	0
7.1R	A0A3S5ZPM3	PGD	Bos taurus	6-phosphogluconate dehydrogenase, decarboxylating	4	3	0.09123	mggptflrwsnrrqagpmachqdsappfrlasagkprpepqgasgirtrpgssspyapctsgllasarsaaaavaamaqadialiglavmgqnlilnmndhgfvvcafnrTVSKVDDFLANEAKgtkvlgahsleemasklkkprriillvkAGQAVDDFIEKlvplldigdiiidggnseyrdtmrrcrdlkekGILFVGSGVSGGEDGARygpslmpggnkeawphikAIFQGIAAKvgtgepccdwvgdegaghfvkmvhngieygdmqliceayhlmrdvlcmghaemakafeewnkteldsflieitanilkfqdadgkhllpkirdsagqkgtgkwtaisaleygvpvtligeavfarclsslkderiqaskklkgpqnvpfegdkksfledirkalyaskiisyaqgfmllrqaatefgwtlnyggialmwrggciirsvflgkikdafdrnpglqnlllddffksavencqdswrraistgvqagipmpcfttalsfydgyrhemlpanliqaqrdyfgahtyellakpgqfihtnwtghggsvssssyna	mggptflrwsnrrqagpmachqdsappfrlasagkprpepqgasgirtrpgssspyapctsgllasarsaaaavaamaqadialiglavmgqnlilnmndhgfvvcafnrTVSKVDDFLANEAKgtkvlgahsleemasklkkprriillvkAGQAVDDFIEKlvplldigdiiidggnseyrdtmrrcrdlkekGILFVGSGVSGGEDGARygpslmpggnkeawphikAIFQGIAAKvgtgepccdwvgdegaghfvkmvhngieygdmqliceayhlmrdvlcmghaemakafeewnkteldsflieitanilkfqdadgkhllpkirdsagqkgtgkwtaisaleygvpvtligeavfarclsslkderiqaskklkgpqnvpfegdkksfledirkalyaskiisyaqgfmllrqaatefgwtlnyggialmwrggciirsvflgkikdafdrnpglqnlllddffksavencqdswrraistgvqagipmpcfttalsfydgyrhemlpanliqaqrdyfgahtyellakpgqfihtnwtghggsvssssyna		2.15294e+06	4	0
7.1R	A0A0K9Q6K5	SOVF_216600	Spinacia oleracea	RanBD1 domain-containing protein	2	2	0.21304	mASVDPEVRDEEHVPAEEEDTGAQIAPIVRLEEVAVTTGEEDEDALLDLKaklyrfdkdgnqwkergsgtvkflkhkvndkvrlvmrqsktlkicanhliiagmtvqehagnekscvwhasdyadgelkeemfcirfasidncktfmemfqevaesqkpqeenedasataealeklnvgeeknkdkaveeestpaetaaspakeaaasaeateaeskkddvekkaedssa	mASVDPEVR[Dimethylation on R]DEEHVPAEEEDTGAQIAPIVRLEEVAVTTGEEDEDALLDLKaklyrfdkdgnqwkergsgtvkflkhkvndkvrlvmrqsktlkicanhliiagmtvqehagnekscvwhasdyadgelkeemfcirfasidncktfmemfqevaesqkpqeenedasataealeklnvgeeknkdkaveeestpaetaaspakeaaasaeateaeskkddvekkaedssa	#aa9[Dimethylation on R,info:occupancy=1.00(1/1)]	2.26484e+06	2	0
7.1R	A0A0K9QKR0	SOVF_168170	Spinacia oleracea	sucrose synthase	8	2	0.09524	matkltkipsmrerVEDTLSVHRNELVSLLSKyvaqgkcllqphhlidalenvigedkgkqvlsdgpfsevlrsaqeaivippfvaialrprpgvweyvrvnvhelnveqltvseylrfkeeledgkaddhyvleldfepfneslprptrSSSIGNGVQFLNRhlssimfrnkdclepllnflrvhkhkGVVMMLNDRiqtisrlqsalskaedhlsklppdapysefefalqglgfergwgdtaervlemmhllldilqapdpstletflgrvpmvfnvvilsihgffgqahvlglpdtggqivyildqvralehemlqrikkQGLDVTPRilivsrlipdakgttcnqrlekvsgteyasilrvpfrsdkgilrkwisrfdvwpyletftedaaseitgelqgrpdliignysdgnivasllsykmgvtqfnivspgadlsiyfpfsekgkrltalhsfieellfnpeqneehigilddpakpiifsmarldhvknitglvecyaknaklrelsnlvvvagyndakksndreeiaeiekmhnlikqynlkgqfrwiasqtnrvrngelyryicdkggifvqpafyeafgltvveamtcglptfatchggpaeiiedgisgfhidpyhadqaaekmadfftkskedpsywskisdgglqrikerytwlkyserLMTLAGVYGFWKyvsklerretrRYLEMFYILKfrdlaksvplatddeasitdavanfrgp	matkltkipsmrerVEDTLSVHRNELVSLLSKyvaqgkcllqphhlidalenvigedkgkqvlsdgpfsevlrsaqeaivippfvaialrprpgvweyvrvnvhelnveqltvseylrfkeeledgkaddhyvleldfepfneslprptrSSSIGN[Deamidation on N]GVQFLNRhlssimfrnkdclepllnflrvhkhkGVVMMLNDRiqtisrlqsalskaedhlsklppdapysefefalqglgfergwgdtaervlemmhllldilqapdpstletflgrvpmvfnvvilsihgffgqahvlglpdtggqivyildqvralehemlqrikkQGLDVTPRilivsrlipdakgttcnqrlekvsgteyasilrvpfrsdkgilrkwisrfdvwpyletftedaaseitgelqgrpdliignysdgnivasllsykmgvtqfnivspgadlsiyfpfsekgkrltalhsfieellfnpeqneehigilddpakpiifsmarldhvknitglvecyaknaklrelsnlvvvagyndakksndreeiaeiekmhnlikqynlkgqfrwiasqtnrvrngelyryicdkggifvqpafyeafgltvveamtcglptfatchggpaeiiedgisgfhidpyhadqaaekmadfftkskedpsywskisdgglqrikerytwlkyserLMTLAGVYGFWKyvsklerretrRYLEMFYILKfrdlaksvplatddeasitdavanfrgp	#aa156[Deamidation on N,info:occupancy=0.50(1/2)]	2.11826e+08	10	0
8.1R	A0A1S3PV75	LOC106587569	Salmo salar	Glucose-6-phosphate isomerase	25	9	0.5859	mGLTHDPTFQKlekWYHEHALHLNMRkmfeedkerfhkfsttlktdhgdilidyskNLITEDVMKMLVELGKsrgieaardkMFHGDKINFTEGRAVLHVALRnrSNHPIMVDGHDVMPEVNKvlekmkgfchkvrsgewkgwtgkSITDVVNVGIGGSDLGPLMVTEALKnyskggprVHFVSNIDGTHIAKTLAELNAETTLFIVASKTFTTQETITNAESAKEWFIEHAKdksavakHFVALSTAGPLVKafgidpdnmfgfwdwvggryslwsciglsialhigydnfekLLEGAHWMDNHFKtapveknapmllallgvwyinffqaethamlpydqymhrFAAYFQQGDMESNGKYITIHGKRVNYHTGPIVWGEPGTNGQHAFYQLIHQGTRMVPADFLIPAQTQHPIReskhhkILMANFLAQTEALMKgkTTEEAKKELEAGGLTGEALETILPHKVFQGNKPTNSIVFKKLNPFTLGALIAMYEHKifvqgvmweinsfdqwgvelgkalckkiepelhgsnevhshdsstnglinfikknha	[Acetylation on X]-mGLTHDPTFQKlekWYHEHALHLNMRkmfeedkerfhkfsttlktdhgdilidyskNLITEDVMKMLVELGKsrgieaardkMFHGDKINFTEGRAVLHVALRnrSNHPIMVDGHDVMPEVNKvlekmkgfchkvrsgewkgwtgkSITDVVNVGIGGSDLGPLMVTEALKnyskggprVHFVSNIDGTHIAKTLAELNAETTLFIVASKTFTTQETITNAESAKEWFIEHAKdksavakHFVALSTAGPLVKafgidpdnmfgfwdwvggryslwsciglsialhigydnfekLLEGAHWMDNHFKtapveknapmllallgvwyinffqaethamlpydqymhrFAAYFQQGDMESN[Deamidation on N]GKYITIHGKRVNYHTGPIVWGEPGTN[Deamidation on N]GQHAFYQLIHQGTRMVPADFLIPAQTQHPIReskhhkILMANFLAQTEALMKgkTTEEAKKELEAGGLTGEALETILPHKVFQGNKPTN[Deamidation on N]SIVFKKLNPFTLGALIAMYEHKifvqgvmweinsfdqwgvelgkalckkiepelhgsnevhshdsstnglinfikknha	#aa1[Acetylation on X,info:occupancy=1.00(2/2)];#aa359[Deamidation on N,info:occupancy=0.83(5/6)];#aa385[Deamidation on N,info:occupancy=0.50(2/4)];#aa474[Deamidation on N,info:occupancy=0.50(1/2)]	4.36493e+08	45	0
8.1R	B5X142	AATM	Salmo salar	Aspartate aminotransferase	13	2	0.37002	mallksskiistvgvhpplgvfsirasswwsevqmgppdpilgvseaykrdtnpkkinlgvgayrddqgkpyvlscvrkaeaqiaakKLDKEYLAIGGLGDFTKacakLALGADNEVIKsgkSITVQTISGTGSLRIGANFLSRfhteardvylpkPSWGNHTPIFRdagmqlkaytyydpktcgfdfqgalndiskipeksvimlhacahnptgvdprpeqwkeiadvvkkrnllvffdmayqgfasgdidrdawavrYFIEQGHNIVLSQSFAKnmglygervggftvvckdaeeakrvesqlkILIRPIYSNPPMNGARIAATILNTPDLYKEWLGEVHGMANRiitmrELLVANLKkegstrnwkhvidqigmfcftglkpeqverltkEFSVYMTKdgrISMAGVTSGNVGYLAQGIHAVTK	mallksskiistvgvhpplgvfsirasswwsevqmgppdpilgvseaykrdtnpkkinlgvgayrddqgkpyvlscvrkaeaqiaakKLDKEYLAIGGLGDFTKacakLALGADNEVIKsgkSITVQTISGTGSLRIGANFLSRfhteardvylpkPSWGN[Deamidation on N]HTPIFRdagmqlkaytyydpktcgfdfqgalndiskipeksvimlhacahnptgvdprpeqwkeiadvvkkrnllvffdmayqgfasgdidrdawavrYFIEQGHNIVLSQSFAKnmglygervggftvvckdaeeakrvesqlkILIRPIYSNPPMN[Deamidation on N]GARIAATILNTPDLYKEWLGEVHGMANRiitmrELLVANLKkegstrnwkhvidqigmfcftglkpeqverltkEFSVYMTKdgrISMAGVTSGNVGYLAQGIHAVTK	#aa161[Deamidation on N,info:occupancy=1.00(1/1)];#aa319[Deamidation on N,info:occupancy=0.50(1/2)]	1.05116e+08	16	0
8.1R	A0A0K9RB05	SOVF_086820	Spinacia oleracea	Lactoylglutathione lyase	4	2	0.1512	magcgcgaaapnaellefpktdkrrflhvvyrvgdldrtikfytecfgmkllrkrdvpeekytnaflgfgseesnfaveltynygvdhydigtgfghfaiatpdvykmvedirakggvitrapgpvkGGSTVIAFVKDPTGYIFELIQRcstpeplcqvmlrvgdlersikfyekalgmkvvkktdrpeqkysiammgyapeeettvleltynygvteytkgnayaqvaistddvyksgevvslvnqelggkitrqpgavpglntkIVSFLDPDGWKTVLVDNEDFLKelk	magcgcgaaapnaellefpktdkrrflhvvyrvgdldrtikfytecfgmkllrkrdvpeekytnaflgfgseesnfaveltynygvdhydigtgfghfaiatpdvykmvedirakggvitrapgpvkGGSTVIAFVKDPTGYIFELIQRcstpeplcqvmlrvgdlersikfyekalgmkvvkktdrpeqkysiammgyapeeettvleltynygvteytkgnayaqvaistddvyksgevvslvnqelggkitrqpgavpglntkIVSFLDPDGWKTVLVDNEDFLKelk		3.87034e+07	4	0
8.1R	B5DGZ1	slc25a4	Salmo salar	ADP/ATP translocase	6	3	0.21812	mSDAVVSFIKDFLAGGIAAAISKtavapiervkLLLQVQHASQQITKemqykgimdcvrripkeqgfisfwrGNLANVIRYFPTQALNFAFKdkykkIFLGGVDQKtqfwrwfagnlasggaagatslcfvypldfartrlaadigksgaerefsglgsclskiykadgikglyqgfnvsvqgiiiyraayfgvydtakgmlpdpknthifvswmiaqsvtaaagiisypfdtvrrrmmmqsgrksadimytgtidcwkkiakneggkaffkgawsnvirgmggafvlvlydeikkyt	[Acetylation on X]-mSDAVVSFIKDFLAGGIAAAISKtavapiervkLLLQVQHASQQITKemqykgimdcvrripkeqgfisfwrGNLANVIRYFPTQALNFAFKdkykkIFLGGVDQKtqfwrwfagnlasggaagatslcfvypldfartrlaadigksgaerefsglgsclskiykadgikglyqgfnvsvqgiiiyraayfgvydtakgmlpdpknthifvswmiaqsvtaaagiisypfdtvrrrmmmqsgrksadimytgtidcwkkiakneggkaffkgawsnvirgmggafvlvlydeikkyt	#aa1[Acetylation on X,info:occupancy=1.00(2/2)]	3.0254e+08	7	0
7.1R	A0A0K9RP56	SOVF_050220	Spinacia oleracea	FAD/NAD(P)-binding domain-containing protein	3	2	0.07551	matmsnslslkhgvslysstsssfslsklhckpslvasrpfynrrcfsisasssfandnreyvivgggnaagyaartfvehgladgklcivtkEAYAPYERPALTKgylfpldkkparlpgfhtcvggggerqtpewyqekgiemiyedavtgvdiekhtlqtqsgkslkygslivatgctatrfpekiggnlpgvhyvrDVADADSLIESLKKakkvvivgggyigmevaaaavgwnldttvifpedhllqrlftpslarkyeelyeqngvkfvkgamiknleagsdgsvaavnlengstieadtiiigigakpavgpfenvgldttvggievdglfrskvpgifaigdvaafplkmydrvarvehvdharksaqhcvsallsarthtydylpyfysrvfeyegsqrkvwwqffgdnvgeavevgnfdpkIATFWIDSGRlkgvlvesgspeefqllpkiakaqplvdkaklqsassveealeiihqsm	matmsnslslkhgvslysstsssfslsklhckpslvasrpfynrrcfsisasssfandnreyvivgggnaagyaartfvehgladgklcivtkEAYAPYERPALTKgylfpldkkparlpgfhtcvggggerqtpewyqekgiemiyedavtgvdiekhtlqtqsgkslkygslivatgctatrfpekiggnlpgvhyvrDVADADSLIESLKKakkvvivgggyigmevaaaavgwnldttvifpedhllqrlftpslarkyeelyeqngvkfvkgamiknleagsdgsvaavnlengstieadtiiigigakpavgpfenvgldttvggievdglfrskvpgifaigdvaafplkmydrvarvehvdharksaqhcvsallsarthtydylpyfysrvfeyegsqrkvwwqffgdnvgeavevgnfdpkIATFWIDSGRlkgvlvesgspeefqllpkiakaqplvdkaklqsassveealeiihqsm		518348	3	0
7.1R	Q05443	LUM	Bos taurus	Lumican	7	3	0.21345	mnlgvfplllaliggasstypdyyeyydfpqalygrsspncapecncpesypsamycdelklksvpmvppgikylylrnnqidhiddkafenvtdlqwlildhnllenskikgkvfsklkqlkklhinynnltesvgplpkSLVDLQLTNNKISKlgsfdglvnltfihlqhnqlkedavsaalkglkSLEYLDLSFNQMTKLPSGLPVSLLTLYLDNNKISNIPDEYFKrFSALQYLRlshneladsgvpgnsfnvsslleldlsynklksiptvnenlenyylevnelekfdvksfckILGPLSYSKikhlrldgnhitqtslppdmyeclrvaneitvn	mnlgvfplllaliggasstypdyyeyydfpqalygrsspncapecncpesypsamycdelklksvpmvppgikylylrnnqidhiddkafenvtdlqwlildhnllenskikgkvfsklkqlkklhinynnltesvgplpkSLVDLQLTNNKISKlgsfdglvnltfihlqhnqlkedavsaalkglkSLEYLDLSFNQMTKLPSGLPVSLLTLYLDNNKISNIPDEYFKrFSALQYLRlshneladsgvpgnsfnvsslleldlsynklksiptvnenlenyylevnelekfdvksfckILGPLSYSKikhlrldgnhitqtslppdmyeclrvaneitvn		1.99451e+07	8	0
7.1R	P55052	FABP5	Bos taurus	Fatty acid-binding protein 5	3	2	0.18519	mATVQQLVGRwrlveskGFDEYMKEVGVGMALRkvgamakpdciitsdgknlsiktestlkttqfscklgekfeettadgrktqtvcnftdgalvqhqewdgkestitrkledgklvvvcvmnnvtctrvyekve	[Acetylation on X]-mATVQQLVGRwrlveskGFDEYMKEVGVGMALRkvgamakpdciitsdgknlsiktestlkttqfscklgekfeettadgrktqtvcnftdgalvqhqewdgkestitrkledgklvvvcvmnnvtctrvyekve	#aa1[Acetylation on X,info:occupancy=1.00(1/1)]	4.19255e+06	3	0
7.1R	A0A0K9QCP7	SOVF_199480	Spinacia oleracea	Triose-phosphate isomerase	3	2	0.11491	mavvstslasqitnpnsavstqfsglrrsflklensvstqssffqnvdshlrlssssrrcprgvvamagsgkFFVGGNWKcngtkesitklvsdlnsatleadvdvvvappfvyidqvkssltgrveisaqncwigkggaftgeisveqlkdlgcqwvilghserrhvigeqnefigkkaayalnqgvgviacigelleereagktfdvcyqqlkafadalpswdnvvvayepvwaigtgkVASPDQAQEVHVAVRdwlkknvseevasktriiyggsvnggncaelakqedidgflvggaslkGPEFATIVNSVTAKkvaa	mavvstslasqitnpnsavstqfsglrrsflklensvstqssffqnvdshlrlssssrrcprgvvamagsgkFFVGGNWKcngtkesitklvsdlnsatleadvdvvvappfvyidqvkssltgrveisaqncwigkggaftgeisveqlkdlgcqwvilghserrhvigeqnefigkkaayalnqgvgviacigelleereagktfdvcyqqlkafadalpswdnvvvayepvwaigtgkVASPDQAQEVHVAVRdwlkknvseevasktriiyggsvnggncaelakqedidgflvggaslkGPEFATIVNSVTAKkvaa		688202	6	0
7.1R	A0A0J8B7I9	BVRB_7g177710	Beta vulgaris subsp. vulgaris	Fumarylacetoacetase-like C-terminal domain-containing protein	3	2	0.17593	msnliekgtkiigvgrnyvdknpapmpkepvlflkptssylanggtieipasmehvwyeaelavvigkkardvpecealdyvagyalgldmtakelqatikSSGLPWLLSKGLDTFTPISEMIPKSAVPNPHDLELWLKvdedlkqkgstndmifripylishissfmtllegdviltgtpegigpvkpgqkitagitglvdvhfdaerrstpvtn	msnliekgtkiigvgrnyvdknpapmpkepvlflkptssylanggtieipasmehvwyeaelavvigkkardvpecealdyvagyalgldmtakelqatikSSGLPWLLSKGLDTFTPISEMIPKSAVPNPHDLELWLKvdedlkqkgstndmifripylishissfmtllegdviltgtpegigpvkpgqkitagitglvdvhfdaerrstpvtn		8.17151e+06	3	0
7.1R	A0A803LW92		Chenopodium quinoa	Histidine kinase/HSP90-like ATPase domain-containing protein	3	2	0.03704	madvemsgeretfafqaeinqllsliintfysnkeiflrELISNSSDALDKIRheslidkskldtqpelfirivpdkvnktlmiidsgvgmtkeelvnnlgtiarsgtkefmealqegadvsmigqfgvgfysaylvaervvvttkhnddeqyiweshaggsftvtrdingeplgrgtkitlflkddqldfleertikdlvkkhsefisypiylwvekttekevsddeeeekeeerqkinkqkpiwlrkpedvnkeeycsfyksltndwedplhwkhfsvegqlefrailfipkrapfdlfdtkkklnniklyvrrvfimdnceelipeylgfvkgvidsddlplnisretlqqnkilkvkrknivkkciemfseiaenkddyakfydafskniklgihedsqnrakladllryyssnsgdemtslkdyvtrmkkgqkdiyyitgesrKAVENSPFLERlkkkgyevlfmvdaideyaitqlkeyeghklvsatkevlkieeteeekqqkeekrksfenlckvikdilgdkvekvvvsdrivdspcvlvtgeygwsanmerimkaqalrdssisaymaskrtmeinpdngimeelrkraeadkndksvkdlvlllydtallnsgfslddpntfsarihrmlklglsieedenagveempsleedqaeeskmeevd	madvemsgeretfafqaeinqllsliintfysnkeiflrELISNSSDALDKIRheslidkskldtqpelfirivpdkvnktlmiidsgvgmtkeelvnnlgtiarsgtkefmealqegadvsmigqfgvgfysaylvaervvvttkhnddeqyiweshaggsftvtrdingeplgrgtkitlflkddqldfleertikdlvkkhsefisypiylwvekttekevsddeeeekeeerqkinkqkpiwlrkpedvnkeeycsfyksltndwedplhwkhfsvegqlefrailfipkrapfdlfdtkkklnniklyvrrvfimdnceelipeylgfvkgvidsddlplnisretlqqnkilkvkrknivkkciemfseiaenkddyakfydafskniklgihedsqnrakladllryyssnsgdemtslkdyvtrmkkgqkdiyyitgesrKAVENSPFLERlkkkgyevlfmvdaideyaitqlkeyeghklvsatkevlkieeteeekqqkeekrksfenlckvikdilgdkvekvvvsdrivdspcvlvtgeygwsanmerimkaqalrdssisaymaskrtmeinpdngimeelrkraeadkndksvkdlvlllydtallnsgfslddpntfsarihrmlklglsieedenagveempsleedqaeeskmeevd		4.78587e+06	5	0
7.1R	A0A0J8CL67	BVRB_4g075860	Beta vulgaris subsp. vulgaris	TCTP domain-containing protein	2	2	0.22024	mllyqdlltgdellsdsfpykelfngclwevdgkwvvkGAVDFDIGANPSAEGGDGEEAVDDQAVKIVDIVDTFRlqeqpafskkefvawvkkyiklltgkldaekadefkkniepatkflmsklsdlqffvgesmgddaglvfayykegatdptflyfshglkevkc	mllyqdlltgdellsdsfpykelfngclwevdgkwvvkGAVDFDIGANPSAEGGDGEEAVDDQAVKIVDIVDTFRlqeqpafskkefvawvkkyiklltgkldaekadefkkniepatkflmsklsdlqffvgesmgddaglvfayykegatdptflyfshglkevkc		1.51626e+07	2	0
7.1R	A0A803NBM6		Chenopodium quinoa	Lactoylglutathione lyase	4	2	0.17647	maeggaaapnvellefpkkdkrrflhvvyrvgdldktikfytecfgmkllrkrdvplekysnaflgfgpeeshfaveltynygvdhydigtgfghfaiatpdvykmvedirakggtitrepgpvkGGSTVIAFVKdptgyvfeliqrsstpeplcqvmlrvgdleraikfyekalgmkvvkktdrpeqkytiammgyapeeettvleltynygvteytkGNAYAQVAIGTDDVYKsaevvnlvhqelggkITRQPGPVPGLNTKIVSFLDPDGWKtvlvdnqdflkelk	maeggaaapnvellefpkkdkrrflhvvyrvgdldktikfytecfgmkllrkrdvplekysnaflgfgpeeshfaveltynygvdhydigtgfghfaiatpdvykmvedirakggtitrepgpvkGGSTVIAFVKdptgyvfeliqrsstpeplcqvmlrvgdleraikfyekalgmkvvkktdrpeqkytiammgyapeeettvleltynygvteytkGNAYAQVAIGTDDVYKsaevvnlvhqelggkITR[Methylation on R]QPGPVPGLNTKIVSFLDPDGWKtvlvdnqdflkelk	#aa253[Methylation on R,info:occupancy=1.00(1/1)]	1.14704e+06	4	0
7.1R	F6RMV5	LRG1	Bos taurus	Leucine rich alpha-2-glycoprotein 1	2	2	0.05949	mkkreatmssqnperkqslvgwdshlsrifllllfvvsaqgltpnpeaclvfssvngssiscqppaqiphslpadtiflaveffnltqlpadflqgvpnlqelhlssnrledfspkfllpvpqlkvldltrnsltglfpgffrvsaalctlvlkgnqlkfleaswlhglkalrhldlsenqlhslppgllenftdlltldlsnnqlqtlppdllrgplnlerLHLEGNRLQVLGEGLLAPQPKlrylflndnrlasvaagafrglqkldmldlsnnllttvptglwtslgkaarnlkdgfdisnnpwicdqnladlyrwlvanenkmffrnhtrcagpealkgqtllaaaesh	mkkreatmssqnperkqslvgwdshlsrifllllfvvsaqgltpnpeaclvfssvngssiscqppaqiphslpadtiflaveffnltqlpadflqgvpnlqelhlssnrledfspkfllpvpqlkvldltrnsltglfpgffrvsaalctlvlkgnqlkfleaswlhglkalrhldlsenqlhslppgllenftdlltldlsnnqlqtlppdllrgplnlerLHLEGNRLQVLGEGLLAPQPKlrylflndnrlasvaagafrglqkldmldlsnnllttvptglwtslgkaarnlkdgfdisnnpwicdqnladlyrwlvanenkmffrnhtrcagpealkgqtllaaaesh		1.34692e+06	2	0
7.1R	A0A0J8B5L8	BVRB_011380	Beta vulgaris subsp. vulgaris	NAD(P)H dehydrogenase (quinone)	4	3	0.22348	mgkgggcvpskkkhpaavattagnrqipapidgnkspvassssepiptsqndavtdptptrklkvyivfysmyghveglakrmkkGVDAVDGIEGILYRVPETLSPEVLDHMKappkddsipeipaaeelsgadgflfgfptrygcmaaqmkaffdstgqlwkeqtlagkpagffvstgtqgggqettawsaitqlahhgmlfvpvgytfgagmfkmdtirGGSPYGAGVFAGDGTREASDTELALAEHQGKymaavvkrlaqp	mgkgggcvpskkkhpaavattagnrqipapidgnkspvassssepiptsqndavtdptptrklkvyivfysmyghveglakrmkkGVDAVDGIEGILYRVPETLSPEVLDHMKappkddsipeipaaeelsgadgflfgfptrygcmaaqmkaffdstgqlwkeqtlagkpagffvstgtqgggqettawsaitqlahhgmlfvpvgytfgagmfkmdtirGGSPYGAGVFAGDGTREASDTELALAEHQGKymaavvkrlaqp		785220	4	0
7.1R	P48644	ALDH1A1	Bos taurus	Aldehyde dehydrogenase 1A1	3	2	0.08782	msssampdvpapltnlqfkytkifinnewhssvsgkkfpvfnpateeklceveegdkedvdkavkaarQAFQIGSPWRtmdasergrllnkladlierdhlllatmeamnggklfsnaylmdlggciktlrycagwadkiqgrtipmdgnfftytrsepvgvcgqiipwnfpllmflwkigpalscgntvvvkpaeqtpltalhmgslikeagfppgvvnivpgygptagaaisshmdvdkvaftgstevgklikeaagksnlkrvslelggkspcivfadadldnavefahqgvfyhqgqcciaasrlfveesiydefvrrsverakkYVLGNPLTPGVSQGPQIDKEQYEKILDLIESGKKegaklecgggpwgnkgyfiqptvfsdvtddmriakeeifgpvqqimkfkslddvikranntfyglsagiftndidkaitvssalqsgtvwvncysvvsaqcpfggfkmsgngrelgeygfheytevktvtikisqkns	msssampdvpapltnlqfkytkifinnewhssvsgkkfpvfnpateeklceveegdkedvdkavkaarQAFQIGSPWRtmdasergrllnkladlierdhlllatmeamnggklfsnaylmdlggciktlrycagwadkiqgrtipmdgnfftytrsepvgvcgqiipwnfpllmflwkigpalscgntvvvkpaeqtpltalhmgslikeagfppgvvnivpgygptagaaisshmdvdkvaftgstevgklikeaagksnlkrvslelggkspcivfadadldnavefahqgvfyhqgqcciaasrlfveesiydefvrrsverakkYVLGNPLTPGVSQGPQIDKEQYEKILDLIESGKKegaklecgggpwgnkgyfiqptvfsdvtddmriakeeifgpvqqimkfkslddvikranntfyglsagiftndidkaitvssalqsgtvwvncysvvsaqcpfggfkmsgngrelgeygfheytevktvtikisqkns		1.27395e+06	4	0
7.1R	A0A0K9RPF9	SOVF_043360	Spinacia oleracea	RRM domain-containing protein	3	2	0.13095	msgdgefrcfvgglawatddealnrafsqfgqvtdskvindretgrSRGFGFVTFSSKdeldaaiqamngsdldgrQITVNEAQSRsggggggggyrgggggggynggggrreggysrggygggggggyggeggygggrreggyggggyggggdryssrgdtggnwrn	msgdgefrcfvgglawatddealnrafsqfgqvtdskvindretgrSRGFGFVTFSSKdeldaaiqamngsdldgrQITVN[Ammonia loss on N]EAQSRsggggggggyrgggggggynggggrreggysrggygggggggyggeggygggrreggyggggyggggdryssrgdtggnwrn	#aa81[Ammonia loss on N,info:occupancy=1.00(1/1)]	1.78141e+07	4	0
7.1R	A0A0K9RXI4	SOVF_017360	Spinacia oleracea	Ketol-acid reductoisomerase	2	2	0.06218	maataattfslssssstsaaaskalkqspkpsalnlgflgssstikacrslkaarvlpsgangggsalsaqmvsapsintpsattfdfdssvfkkekvtlsghdeyivrggrNLFPLLPDAFKgikQIGVIGWGSQAPAQAQNLKDSLTEAKsdvvvkiglrkgsnsfaearaagfseengtlgdmwetisgsdlvlllisdsaqadnyekvfshmkpnsilglshgfllghlqslgqdfpknisviavcpkgmgpsvrrlyvqgkevngaginssfavhqdvdgratdvalgwsialgspftfattleqeyksdifgergillgavhgiveclfrrytesgmsedlaykntvecitgvisktistkgmlalynslseegkkdfqaaysasyypsmdilyecyedvasgseirsvvlagrrfyekeglpafpmgkidqtrmwkvgekvrsvrpagdlgplypftagvyvalmmaqieilrkkghsyseiinesvieavdslnpfmhargvsfmvdncsttarlgsrkwaprfdyilsqqalvavdngapinqdlisnflsdpvheaigvcaqlrpsvdisvtadadfvrpelrqa	maataattfslssssstsaaaskalkqspkpsalnlgflgssstikacrslkaarvlpsgangggsalsaqmvsapsintpsattfdfdssvfkkekvtlsghdeyivrggrNLFPLLPDAFKgikQIGVIGWGSQAPAQAQNLKDSLTEAKsdvvvkiglrkgsnsfaearaagfseengtlgdmwetisgsdlvlllisdsaqadnyekvfshmkpnsilglshgfllghlqslgqdfpknisviavcpkgmgpsvrrlyvqgkevngaginssfavhqdvdgratdvalgwsialgspftfattleqeyksdifgergillgavhgiveclfrrytesgmsedlaykntvecitgvisktistkgmlalynslseegkkdfqaaysasyypsmdilyecyedvasgseirsvvlagrrfyekeglpafpmgkidqtrmwkvgekvrsvrpagdlgplypftagvyvalmmaqieilrkkghsyseiinesvieavdslnpfmhargvsfmvdncsttarlgsrkwaprfdyilsqqalvavdngapinqdlisnflsdpvheaigvcaqlrpsvdisvtadadfvrpelrqa		1.54897e+06	2	0
7.1R	A0A0J8B3Q2	BVRB_006600	Beta vulgaris subsp. vulgaris	3-isopropylmalate dehydratase	2	2	0.05848	maissaisstsssflhkkdvglsaftsstsintqfsaskyranklkkivsvmapqqiarspsttgsvknamtmtekilarasekphltpgdnvwvnvdilmthdvcgpgsfgifkkefghnakvwdrekIVIIPDHYIFTSDERanrnvdilrdfvkeqnikyfyditdlsdfkvnpdykgvchvalaqeghcrpgevllgtdshtcnagafgqfatgigntdagfvlgtgkillkvpptlrfvldgempdyllakdlilqiigeisvsgatyksmefvgstvesltmeermtlcnmvveaggkngvvpadattfkylegkTSIPYEPVYSDGQARfvseyrfdvskleplvakphspdnralareckdvkidrvyigsctggktedfmavakvflasgkkvkvptflvpatqkvwvdvytlpvpgsggktcaqifeaagcdtpgspgcgaclggprdtyarmneaqvcvsttnrnfpgrmgnkegqiylaspytaaasaltgyvtdpreflq	maissaisstsssflhkkdvglsaftsstsintqfsaskyranklkkivsvmapqqiarspsttgsvknamtmtekilarasekphltpgdnvwvnvdilmthdvcgpgsfgifkkefghnakvwdrekIVIIPDHYIFTSDERanrnvdilrdfvkeqnikyfyditdlsdfkvnpdykgvchvalaqeghcrpgevllgtdshtcnagafgqfatgigntdagfvlgtgkillkvpptlrfvldgempdyllakdlilqiigeisvsgatyksmefvgstvesltmeermtlcnmvveaggkngvvpadattfkylegkTSIPYEPVYSDGQARfvseyrfdvskleplvakphspdnralareckdvkidrvyigsctggktedfmavakvflasgkkvkvptflvpatqkvwvdvytlpvpgsggktcaqifeaagcdtpgspgcgaclggprdtyarmneaqvcvsttnrnfpgrmgnkegqiylaspytaaasaltgyvtdpreflq		993323	2	0
7.1R	A0A0J8BM28	BVRB_9g206540	Beta vulgaris subsp. vulgaris	Nitrile-specifier protein 5	2	2	0.06422	mvdmqgnwikleqkgtgpgarsshaiaivgrkLYAFGGEFTPRvpvdnklyvfdleeqswsvneatgdcppprvgvtmvalndiiyvfggrdaehkelnefysfdtttniwvllssgetgpahrsfhstavndrhvyifggcgfsgrlndlwafdtidqkwiqfplpgenckgrggpglavvqdkvwvvygfagneaddvhcfdlikkewaeiettgekptarSVFSTTVVGKsifihggeidpsdlghlgagkfsgeayaldtqtlvwkkvddgsnsadhpgprgwcafaggkrngkpgllvyggnspsndrlediffftpcvsne	mvdmqgnwikleqkgtgpgarsshaiaivgrkLYAFGGEFTPRvpvdnklyvfdleeqswsvneatgdcppprvgvtmvalndiiyvfggrdaehkelnefysfdtttniwvllssgetgpahrsfhstavndrhvyifggcgfsgrlndlwafdtidqkwiqfplpgenckgrggpglavvqdkvwvvygfagneaddvhcfdlikkewaeiettgekptarSVFSTTVVGKsifihggeidpsdlghlgagkfsgeayaldtqtlvwkkvddgsnsadhpgprgwcafaggkrngkpgllvyggnspsndrlediffftpcvsne		1.11396e+06	2	0
7.1R	A0A0J8EMH9	BVRB_8g184860	Beta vulgaris subsp. vulgaris	Cystatin domain-containing protein	5	5	0.40351	mstrhillifsllavisaasaatrrgpvlggyrpikDIKDPYVQEIAKfavdehnkeegshlklvkIVKGESQVVSGTNYRLTLSADDSQKyvavvydkpwqhqrSLTSFEKSE	mstrhillifsllavisaasaatrrgpvlggyrpikDIKDPYVQEIAKfavdehnkeegshlklvkIVKGESQVVSGTNYRLTLSADDSQKyvavvydkpwqhqrSLTSFEKSE		1.0864e+07	5	0
7.1R	A0A0J8B744	BVRB_7g179200	Beta vulgaris subsp. vulgaris	Carbonic anhydrase	2	2	0.08772	mkishimrtsklvfsfllllslgtsivaqevedesefnyiqgdergpenwgnikpewatcntgrkqspinlfapfpetvpnfvritrLYQPGQTTIKnrghdiklewtegsssiqingvdyilrqchwhspsehaingrrYALEAHFVHQSLDNKvavigflyhygnpdpflssiedkirsisnnastdagvispsqvrmegsqyyrysgslttppcdegviwtvenmlgtvsieqvqllrnavddgsrenarplqpvnrrwvhlydtrlrvddetlhtpsaasm	mkishimrtsklvfsfllllslgtsivaqevedesefnyiqgdergpenwgnikpewatcntgrkqspinlfapfpetvpnfvritrLYQPGQTTIKnrghdiklewtegsssiqingvdyilrqchwhspsehaingrrYALEAHFVHQSLDNKvavigflyhygnpdpflssiedkirsisnnastdagvispsqvrmegsqyyrysgslttppcdegviwtvenmlgtvsieqvqllrnavddgsrenarplqpvnrrwvhlydtrlrvddetlhtpsaasm		4.63032e+06	2	0
7.1R	Q5E9F5	TAGLN2	Bos taurus	Transgelin-2	2	2	0.11558	manrgpayglsrevqqkiekqydadleqiliqwittqcrkdvgrpqpgrenfqnwlkdgtvlcelinglypegqapvkkIQASTMAFKqmeqisqflqaaeryginttdifqtvdlwegknmacvqrtlmnlgglavarDDGLFSGDPNWFPKkskenpryfsdnqlqegknviglqmgtnrgasqagmtgygmprqil	manrgpayglsrevqqkiekqydadleqiliqwittqcrkdvgrpqpgrenfqnwlkdgtvlcelinglypegqapvkkIQASTMAFKqmeqisqflqaaeryginttdifqtvdlwegknmacvqrtlmnlgglavarDDGLFSGDPNWFPKkskenpryfsdnqlqegknviglqmgtnrgasqagmtgygmprqil		1.04953e+06	2	0
7.5R	P02453	COL1A1	Bos taurus	Collagen alpha-1(I) chain	17	2	0.17293	mfsfvdlrlllllaatallthgqeegqeegqeedippvtcvqnglryhdrdvwkpvpcqicvcdngnvlcddvicdelkdcpnakvptdeccpvcpegqesptdqettgvegpkgdtgprgprgpagppgrdgipgqpglpgppgppgppgppglggnfapqlsygydekstgisvpgpmgpsgprglpgppgapgpqgfqgppgepgepgasgpmgprgppgppgkngddgeagkpgrpgergppgpqgarglpgtaglpgmkghrGFSGLDGAKgdagpagpkgepgspgengapgqmgprglpgergrpgapgpagargndgatgaagppgptgpagppgfpgavgakgeggpqgprgsegpqgvrgepgppgpagaagpagnpgadgqpgakgangapgiagapgfpgarGPSGPQGPSGPPGPKgnsgepgapgskgdtgakGEPGPTGIQGPPGPAGEEGKRgargepgpaglpgppgerggpgsrGFPGADGVAGPKGPAGERgapgpagpkgspgeagrpgeaglpgakgltgspgspgpdgktgppgpagqdgrpgppgppgarGQAGVMGFPGPKgaagepgkagerGVPGPPGAVGPAGKdgeagaqgppgpagpagergeqgpagspgfqglpgpagppgeagkpgeqgvpgdlgapgpsgargergfpgerGVQGPPGPAGPRgangapgndgakgdagapgapgsqgapglqgmpgergaaglpgpkgdrgdagpkgadgapgkdgvrGLTGPIGPPGPAGAPGDKGEAGPSGPAGPTGARgapgdrgepgppgpagfagppgadgqpgakgepgdagakgdagppgpagpagppgpignvgapgpkgarGSAGPPGATGFPGAAGRvgppgpsgnagppgppgpagkegskgprgetgpagrpgevgppgppgpagekGAPGADGPAGAPGTPGPQGIAGQRGVVGLPGQRGERGFPGLPGPSGEPGKqgpsgasgergppgpmgppglagppgesgregapgaegspgrdgspgakgdrgetgpagppgapgapgapgpvgpagkSGDRGETGPAGPAGPIGPVGARgpagpqgprgdkgetgeqgdrgikghrGFSGLQGPPGPPGSPGEQGPSGASGPAGPRgppgsagspgkdglnglpgpigppgprgrtgdagpagppgppgppgppgppsggydlsflpqppqekahdggryyraddanvvrdrdlevdttlkslsqqienirspegsrknpartcrdlkmchsdwksgeywidpnqgcnldaikvfcnmetgetcvyptqpsvaqknwyisknpkekrhvwygesmtggfqfeyggqgsdpadvaiqltflrlmsteasqnityhcknsvaymdqqtgnlkkalllqgsneieiraegnsrftysvtydgctshtgawgktvieykttktsrlpiidvapldvgapdqefgfdvgpacfl	mfsfvdlrlllllaatallthgqeegqeegqeedippvtcvqnglryhdrdvwkpvpcqicvcdngnvlcddvicdelkdcpnakvptdeccpvcpegqesptdqettgvegpkgdtgprgprgpagppgrdgipgqpglpgppgppgppgppglggnfapqlsygydekstgisvpgpmgpsgprglpgppgapgpqgfqgppgepgepgasgpmgprgppgppgkngddgeagkpgrpgergppgpqgarglpgtaglpgmkghrGFSGLDGAKgdagpagpkgepgspgengapgqmgprglpgergrpgapgpagargndgatgaagppgptgpagppgfpgavgakgeggpqgprgsegpqgvrgepgppgpagaagpagnpgadgqpgakgangapgiagapgfpgarGPSGPQGPSGPP[Hydroxylation on P]GPKgnsgepgapgskgdtgakGEPGPTGIQGPPGPAGEEGKRgargepgpaglpgppgerggpgsrGFP[Hydroxylation on P]GADGVAGPKGPAGERgapgpagpkgspgeagrpgeaglpgakgltgspgspgpdgktgppgpagqdgrpgppgppgarGQAGVMGFP[Hydroxylation on P]GPKgaagepgkagerGVP[Hydroxylation on P]GPP[Hydroxylation on P]GAVGPAGKdgeagaqgppgpagpagergeqgpagspgfqglpgpagppgeagkpgeqgvpgdlgapgpsgargergfpgerGVQGPP[Hydroxylation on P]GPAGPRgangapgndgakgdagapgapgsqgapglqgmpgergaaglpgpkgdrgdagpkgadgapgkdgvrGLTGPIGPP[Hydroxylation on P]GPAGAP[Hydroxylation on P]GDKGEAGPSGPAGPTGARgapgdrgepgppgpagfagppgadgqpgakgepgdagakgdagppgpagpagppgpignvgapgpkgarGSAGPP[Hydroxylation on P]GATGFP[Hydroxylation on P]GAAGRvgppgpsgnagppgppgpagkegskgprgetgpagrpgevgppgppgpagekGAPGADGPAGAP[Hydroxylation on P]GTPGPQGIAGQRGVVGLP[Hydroxylation on P]GQRGERGFP[Hydroxylation on P]GLP[Hydroxylation on P]GPSGEPGKqgpsgasgergppgpmgppglagppgesgregapgaegspgrdgspgakgdrgetgpagppgapgapgapgpvgpagkSGDRGETGPAGPAGPIGPVGARgpagpqgprgdkgetgeqgdrgikghrGFSGLQGPPGPPGSPGEQGPSGASGPAGPRgppgsagspgkdglnglpgpigppgprgrtgdagpagppgppgppgppgppsggydlsflpqppqekahdggryyraddanvvrdrdlevdttlkslsqqienirspegsrknpartcrdlkmchsdwksgeywidpnqgcnldaikvfcnmetgetcvyptqpsvaqknwyisknpkekrhvwygesmtggfqfeyggqgsdpadvaiqltflrlmsteasqnityhcknsvaymdqqtgnlkkalllqgsneieiraegnsrftysvtydgctshtgawgktvieykttktsrlpiidvapldvgapdqefgfdvgpacfl	#aa426[Hydroxylation on P,info:occupancy=1.00(1/1)];#aa495[Hydroxylation on P,info:occupancy=1.00(3/3)];#aa582[Hydroxylation on P,info:occupancy=1.00(1/1)];#aa600[Hydroxylation on P,info:occupancy=0.50(1/2)];#aa603[Hydroxylation on P,info:occupancy=1.00(2/2)];#aa690[Hydroxylation on P,info:occupancy=1.00(1/1)];#aa771[Hydroxylation on P,info:occupancy=1.00(1/1)];#aa777[Hydroxylation on P,info:occupancy=1.00(1/1)];#aa870[Hydroxylation on P,info:occupancy=1.00(1/1)];#aa876[Hydroxylation on P,info:occupancy=1.00(1/1)];#aa945[Hydroxylation on P,info:occupancy=1.00(2/2)];#aa963[Hydroxylation on P,info:occupancy=1.00(2/2)];#aa972[Hydroxylation on P,info:occupancy=1.00(1/1)];#aa975[Hydroxylation on P,info:occupancy=1.00(1/1)]	1.15305e+09	22	0
7.5R	F6R4N7	SOD3	Bos taurus	Superoxide dismutase [Cu-Zn]	3	3	0.14683	mlpplwcstlamlallcasvvlvayasadqiqqqmgsnteeqirdmhakvteiwqemmqrqaaaidpdaalhavcrVLPSATLEAEQPRVSGLVLFRqlrpgalleaffhlegfpnepngtnraihvhqfgdlsqgcdstgphynpmsvphpqhpgdfgnfavrdgqvwkyrSGLAASLTGPHSIAGRavvvhageddmgrggnqaslengnagrrlaccvvglcgpgpwarqtqehaerkkrrreseckav	mlpplwcstlamlallcasvvlvayasadqiqqqmgsnteeqirdmhakvteiwqemmqrqaaaidpdaalhavcrVLPSATLEAEQPRVSGLVLFRqlrpgalleaffhlegfpnepngtnraihvhqfgdlsqgcdstgphynpmsvphpqhpgdfgnfavrdgqvwkyrSGLAASLTGPHSIAGRavvvhageddmgrggnqaslengnagrrlaccvvglcgpgpwarqtqehaerkkrrreseckav		1.42982e+06	3	0
7.5R	P48616	VIM	Bos taurus	Vimentin	11	2	0.2618	mstrsvssssyrrmfggpgtasrpsstrsyvttstrtyslgsalrpttsrTLYTSSPGGVYATRssavrlrsgvpgvrllqdsvdfsladaintefkntrtnekVELQELNDRfanyidkvrfleqqnkillaeleqlkgqgksrLGDLYEEEMRelrrqvdqltndkarVEVERDNLAEDIMRlreklqeemlqrEEAESTLQSFRQDVDNASLARldlerkveslqeeiaflkklhdeeiqelqaqiqeqhvqidmdvskpdltaalrdvrqqyesvaaknlqeaeewykskFADLSEAANRnndalrqakqesneyrrqvqtltcevdalkgtneslerqmrEMEENFSVEAANYQDTIGRlqdeiqnmkeemarhlreyqdllnvkMALDIEIATYRkllegeesrISLPLPNFSSLNLRetnldslplvdthskrtlliktvetrdgqvinetsqhhddle	mstrsvssssyrrmfggpgtasrpsstrsyvttstrtyslgsalrpttsrTLYTSSPGGVYATRssavrlrsgvpgvrllqdsvdfsladaintefkntrtnekVELQELNDRfanyidkvrfleqqnkillaeleqlkgqgksrLGDLYEEEMRelrrqvdqltndkarVEVERDNLAEDIMRlreklqeemlqrEEAESTLQSFRQDVDN[Ammonia loss on N]ASLARldlerkveslqeeiaflkklhdeeiqelqaqiqeqhvqidmdvskpdltaalrdvrqqyesvaaknlqeaeewykskFADLSEAANRnndalrqakqesneyrrqvqtltcevdalkgtneslerqmrEMEENFSVEAANYQDTIGRlqdeiqnmkeemarhlreyqdllnvkMALDIEIATYRkllegeesrISLPLPNFSSLNLRetnldslplvdthskrtlliktvetrdgqvinetsqhhddle	#aa212[Ammonia loss on N,info:occupancy=0.50(1/2)]	3.47439e+07	17	0
7.5R	A0A0J8E469	BVRB_4g097610	Beta vulgaris subsp. vulgaris	rRNA N-glycosylase	5	3	0.18462	mkmahgivatvclwciilvmrpssaleevsrqeelhlgayatetydlsggtkGYSQFLTNLRkkleatkacnmpvtranlpagaeyvlvdlkvtpvqyvtlairVNNVYLVAYRvggkTQGTFLNEPDVTFARsklfdkndnqptlrYDSNYANIEAVGGSRkDLLLGLQELRkrivaffdpnkpvsaaeeaqfiltsiqmvseaarfkyienlvvksglstsfkpdskmidlqtnwgkiskavhqsngqvpnqcvtisppiviagktwnlvsdikidvillmynsnnannqlfsksvasyinkaadiaggvgdpelailedslm	mkmahgivatvclwciilvmrpssaleevsrqeelhlgayatetydlsggtkGYSQFLTNLRkkleatkacnmpvtranlpagaeyvlvdlkvtpvqyvtlairVNNVYLVAYRvggkTQGTFLNEPDVTFARsklfdkndnqptlrYDSNYANIEAVGGSRkDLLLGLQELRkrivaffdpnkpvsaaeeaqfiltsiqmvseaarfkyienlvvksglstsfkpdskmidlqtnwgkiskavhqsngqvpnqcvtisppiviagktwnlvsdikidvillmynsnnannqlfsksvasyinkaadiaggvgdpelailedslm		8.00986e+06	6	0
7.5R	Q5EA61	CKB	Bos taurus	Creatine kinase B-type	3	3	0.12598	mpfsnshntlklrfpaedefpdlsghnnhmakVLTPELYAELRakstpsgftvddviqtgvdnpghpyimtvgcvagdeesydvfkelfdpiiedrhggykptdehktdlnpdnlqggddldpnyvlssrvrtgrsirgfclpphcsrgerraiekLAVEALSSLDGDLAGRyyalksmteaeqqqliddhflfdkpvsplllasgmardwpdargiwhndnktflvwineedhlrvismqkggnmkevftrfcngltqietlfksknyefmwnphlgyiltcpsnlgtglragvhiklphlgkhekfpevlkrlrlqkrGTGGVDTAAVGGVFDVSNADRlgfsevelvqmvvdgvklliemeqrleqgqaiddlmpaqk	mpfsnshntlklrfpaedefpdlsghnnhmakVLTPELYAELRakstpsgftvddviqtgvdnpghpyimtvgcvagdeesydvfkelfdpiiedrhggykptdehktdlnpdnlqggddldpnyvlssrvrtgrsirgfclpphcsrgerraiekLAVEALSSLDGDLAGRyyalksmteaeqqqliddhflfdkpvsplllasgmardwpdargiwhndnktflvwineedhlrvismqkggnmkevftrfcngltqietlfksknyefmwnphlgyiltcpsnlgtglragvhiklphlgkhekfpevlkrlrlqkrGTGGVDTAAVGGVFDVSNADRlgfsevelvqmvvdgvklliemeqrleqgqaiddlmpaqk		6.56349e+06	4	0
7.5R	A0A803LHN7		Chenopodium quinoa	Alcohol dehydrogenase	5	2	0.15526	msntagqvirckaavaweagkplvmeevevappqkmevrvkilftslchtdvyfweakGQTPVFPRilgheaggivesvgegvtelkpgdhvlpiftgeckecahckseesnmcdllrintdrgvmlndgksrfsikgqpifhfvgtstfseytvlhvgclakinpeapldkvcvlscgistgfgatvnvakpkKGQTVAVFGLGAVGLAAAEGARvsgasrIIGVDLVSSRfeaakkFGVTDFVNPKdhdkpvqeviaemtnggvdrsvectgniqamisafecvhdgwgvavlvgvpnkddafkthpmnflnertlkgtffgnykprTDIPGVVEKymnkelelekfithevafkdinkafdlmlkgesirciirmda	msntagqvirckaavaweagkplvmeevevappqkmevrvkilftslchtdvyfweakGQTPVFPRilgheaggivesvgegvtelkpgdhvlpiftgeckecahckseesnmcdllrintdrgvmlndgksrfsikgqpifhfvgtstfseytvlhvgclakinpeapldkvcvlscgistgfgatvnvakpkK[Methylation on K]GQTVAVFGLGAVGLAAAEGARvsgasrIIGVDLVSSRfeaakkFGVTDFVNPKdhdkpvqeviaemtnggvdrsvectgniqamisafecvhdgwgvavlvgvpnkddafkthpmnflnertlkgtffgnykprTDIPGVVEKymnkelelekfithevafkdinkafdlmlkgesirciirmda	#aa195[Methylation on K,info:occupancy=1.00(1/1)]	3.91012e+06	5	0
7.5R	P24627	LTF	Bos taurus	Lactotransferrin	2	2	0.03107	mklfvpallslgalglclaaprknvrwctisqpewfkcrrwqwrmkklgapsitcvrrafaleciraiaekkadavtldggmvfeagrdpyklrpvaaeiygtkespqthyyavavvkkgsnfqldqlqgrkschtglgrsagwiipmgilrpylswtesleplqgavakffsascvpcidrqaypnlcqlckgegenqcacssrepyfgysgafkclqdgagdvafvkettvfenlpekadrdqyellclnnsrapvdafkechlaqvpshavvarsvdgkedliwkllskaqekfgknksrSFQLFGSPPGQRdllfkdsalgflripskVDSALYLGSRylttlknlretaeevkarytrvvwcavgpeeqkkcqqwsqqsgqnvtcatasttddcivlvlkgeadalnldggyiytagkcglvpvlaenrksskhssldcvlrptegylavavvkkanegltwnslkdkkschtavdrtagwnipmglivnqtgscafdeffsqscapgadpksrlcalcagddqgldkcvpnskekyygytgafrclaedvgdvafvkndtvwentngestadwaknlnredfrllcldgtrkpvteaqschlavapnhavvsrsdraahvkqvllhqqalfgkngkncpdkfclfksetknllfndnteclaklggrptyeeylgteyvtaianlkkcstsplleacafltr	mklfvpallslgalglclaaprknvrwctisqpewfkcrrwqwrmkklgapsitcvrrafaleciraiaekkadavtldggmvfeagrdpyklrpvaaeiygtkespqthyyavavvkkgsnfqldqlqgrkschtglgrsagwiipmgilrpylswtesleplqgavakffsascvpcidrqaypnlcqlckgegenqcacssrepyfgysgafkclqdgagdvafvkettvfenlpekadrdqyellclnnsrapvdafkechlaqvpshavvarsvdgkedliwkllskaqekfgknksrSFQLFGSPPGQRdllfkdsalgflripskVDSALYLGSRylttlknlretaeevkarytrvvwcavgpeeqkkcqqwsqqsgqnvtcatasttddcivlvlkgeadalnldggyiytagkcglvpvlaenrksskhssldcvlrptegylavavvkkanegltwnslkdkkschtavdrtagwnipmglivnqtgscafdeffsqscapgadpksrlcalcagddqgldkcvpnskekyygytgafrclaedvgdvafvkndtvwentngestadwaknlnredfrllcldgtrkpvteaqschlavapnhavvsrsdraahvkqvllhqqalfgkngkncpdkfclfksetknllfndnteclaklggrptyeeylgteyvtaianlkkcstsplleacafltr		921806	2	0
7.5R	Q3T149	HSPB1	Bos taurus	Heat shock protein beta-1	3	3	0.19403	maerrvpfsllrgpswdpfrdwypahsrLFDQAFGLPRlpeewsqwlshsgwpgyvrALPAAAIEGPAYNRalsrQLSSGVSEIQQTADRwrvsldvnhfapeeltvktkdgvveitgkheerqdehgyisrcftrkytlppgvdptlvssslspegtltveaplpksatqsaeitipvtfqaraqlggpeagkseqpenk	maerrvpfsllrgpswdpfrdwypahsrLFDQAFGLPRlpeewsqwlshsgwpgyvrALPAAAIEGPAYNRalsrQLSSGVSEIQQTADRwrvsldvnhfapeeltvktkdgvveitgkheerqdehgyisrcftrkytlppgvdptlvssslspegtltveaplpksatqsaeitipvtfqaraqlggpeagkseqpenk		8.28804e+06	3	0
7.5R	Q3MHK9	FSCN1	Bos taurus	Fascin	2	2	0.05477	mtangtaealqiqfglincsnkyltaetfgfkvnasasslkkkqiwtleqppdeagsaavclrshlgrylaadkdgnvtceheapgadcrflivahddgrwslqsevhrryfggtedrlscfaqtvspaekwsvhiamhpqvniyslarkryahlgarpadeisvdrdvpwgvdslitlafqdqryslqtadhrflrhdgrLVAHPEPATGYTLEFRsgkvafrdcegrylapsgpsgtlkagkatkvgkdelfaleqscaqvvlqaanernvstrqgmdlsanqdeetdqetfqleidrdtkkcafrthsgkywtltttggvqstastkdarcyfdiewrdrriilrasngkfvtakkngqlaasvetagdselflmklinrpiivfrgehgfigcrkvtgtldanrSNYDVFQLEFRdgaynikdstgkywmvgndssvtsssdspvdfflefcdynkvaikvgghylkgdhagvlkacadtidpttlwey	mtangtaealqiqfglincsnkyltaetfgfkvnasasslkkkqiwtleqppdeagsaavclrshlgrylaadkdgnvtceheapgadcrflivahddgrwslqsevhrryfggtedrlscfaqtvspaekwsvhiamhpqvniyslarkryahlgarpadeisvdrdvpwgvdslitlafqdqryslqtadhrflrhdgrLVAHPEPATGYTLEFRsgkvafrdcegrylapsgpsgtlkagkatkvgkdelfaleqscaqvvlqaanernvstrqgmdlsanqdeetdqetfqleidrdtkkcafrthsgkywtltttggvqstastkdarcyfdiewrdrriilrasngkfvtakkngqlaasvetagdselflmklinrpiivfrgehgfigcrkvtgtldanrSNYDVFQLEFRdgaynikdstgkywmvgndssvtsssdspvdfflefcdynkvaikvgghylkgdhagvlkacadtidpttlwey		766982	2	0
7.5R	P04272	ANXA2	Bos taurus	Annexin A2	2	2	0.05605	mstvheilcklslegdhstppsaygsvkaytnfdaerdalnietaiktkgvdevtivniltnrsneqrQDIAFAYQRrtkkelasalksalsghletvilgllktpaqydaselkasmkglgtdedslieiicsrTNQELQEINRvykemyktdlekdivsdtsgdfrklmvalakgrraedgsvidyelidqdardlydagvkrkgtdvpkwisimtersvchlqkvferyksyspydmlesikkevkgdlenaflnlvqciqnkplyfadrlydsmkgkgtrdkvlirimvsrsevdmlkirsefkkkygkslyyyiqqdtkgdyqkallylcggdd	mstvheilcklslegdhstppsaygsvkaytnfdaerdalnietaiktkgvdevtivniltnrsneqrQDIAFAYQRrtkkelasalksalsghletvilgllktpaqydaselkasmkglgtdedslieiicsrTNQELQEINRvykemyktdlekdivsdtsgdfrklmvalakgrraedgsvidyelidqdardlydagvkrkgtdvpkwisimtersvchlqkvferyksyspydmlesikkevkgdlenaflnlvqciqnkplyfadrlydsmkgkgtrdkvlirimvsrsevdmlkirsefkkkygkslyyyiqqdtkgdyqkallylcggdd		3.43384e+06	2	0
7.5R	E1BB91	COL6A3	Bos taurus	Collagen type VI alpha 3 chain	2	2	0.00702	mrkhrhlplvailclffsgfsftrgqqqpdvkngaaadiiflvdsswsigkehfqlvreflydvieslavgdndfrfalvqfngnphteflfntyrskqevlshvsnmsyiggsnqtgkglayvmqnhlteaagsrasdgvpqvivvlthghsedglalpsaelksadvnvfaigvedadeaalkeiaseplnmhvfnlenytslhdivgnlvacvrssmaperaggteipkditaqdsadiiflidgsnntgsvnfavildflvnllerlsigtqqirvgvvqysdeprtmfslnsystkaqvldavkalgfiggelanvglaldfvvenhftraggsraeegvpqvlvlisagpssdeirdgvvalkqasvfsfglgaqaaskaelqhiatndnlvftvpefrslgdvqeqllpyivgvaqrhivlqpptivtqvievnkrdivflvdgssklgltnfnairdfiakviqrleirqdliqvavaqyadtvrpefyfntypskrevinavrkmkaldgsalytgsaldfvrNNLFTEAAGYRaaegvpkllvlvtggksldavsqpaqelkrsgilafavgnkvadqaeleeiafdsslvftatefrpaplqgvlpgllgplrtltgttevrvnkrdiiflldgssnvgetnfpyvrdfvmnlvnsldvgsdhirvglvqfsdtpvtefslntyptksellahlrqmqlqggsvlntgaalsyvhanhfteaggsriqdhvpqllllltagqsedsylqaanalaragiltfcvgtsqadraeleeiafnpglvylmddfsslpalpqqliqplttyvsggveevplaqpeskrdilflfdgsanlmgqftaardflykvideldvkpegtrvavaqfsddvkvesrfdqhqnkpeilnlvkrmklktgkalnlgyaldyaqryifvksagsriedgvlqflvllvagkssdrvdtpalnlkqsgvvpfilqaknadpaelelivpspafilvaeslpkigdlqpqivnllksvqngapapvsvekdvvflidgsegvrsgfpllkefvqrVVESLDVGPDRvrvavvqysdrtrpefylnsymdqqsvvgairgltllggpapntgaalefvlrnilvgsagsriaegvpqllivltadrsgddvrgpsvvlrrggavpigigignaditemqtlsfvpdfavviptfrqlgtiqqviservtqlsreelsrlqasvtplttpvvsskrdvvflidgsqsagpefqyirtlierlvdyldvgfdttrvaviqfsddprvefllnvhsskdevqnavrrlrpkggrqvnvggaleyvarnifkrplgsrieegvpqflvlissgksddevedsaielkqfgvapltiarnvdqeelvkislspeyvfsvntfrelpsleqklltplttltagqiqqllastrypppavesdaadivflidssdgvkpdgiahirdfvirivrrlnvgpnkvrigvlqfsndvfpefqlktyksqasvldairrlrfkggsplntgkalefvarnyfvksagsriedgvpqhlvlflggksqddisrysqviksagiaslgvgdrnidrtelqtitsdprlvftvrefrdlpsieermvnsfgssgvtpappgvdtpspsrpekkkadivflldgsinfrrdsfqevlrfvseivdtvyeggdsiqvglvqynsdptdefflkdfptkqqiidainkvvykggrhantkvglehlrrnhfvpeagsrldqrvpqiafvitggksvedaqeasmaltqrgvkvfavgvrnidseevgkiasnsatafrvgnvqelselseqvletlhdamhetlcpgvtdvskacnldvilgfdgsgdqnvfvaqkglepkvdtilrrisqmqkiscsgsqlptvrvsvvaltpsgpveafdfaeyqpelfekfqnmraqhpyvltadtlklyqnkfrqasmdnvkvvihftdgvdgdladlqraseelrqegvralilvglervanleqlmqlefgrgftynrplrlnlldldyelaeqldniaekaccgipckcsgqrgdrgpigsigpkgipgedgyrgypgdeggpgergppgvngtqgfqgcpgqrgvkgsrgfpgekgelgeigldgldgedgdkglpgtsgekgspgrrgdkgpkgdkgergdvgirgdpgnsgqdsqqrgakgetgdigpvvqcspflpvqsnlplcgscggrggspprstyvgilllqgppgptgppgligeqgipgprvslawtlsksgepgdpgpkgsignrgprgetgddgrdgvgsegrigkkvficrggnpgepgtdgppgpkgirgrrgnsgppgiagqkgdpgypgpsgykgsrgdsmdqcalvqsikdkcrplecpvfptelafaldtsegvtqdrfsqmrevvlkilddltiaesncprgarvavvtynnevtteirfadskkksvlldkiknlqvsltskqqsletamsfvarntfkrvrsgflmrkvavffsnkptratpqlreavlklsdagitplfltsqedrqlinalqinntavghalvlpaggdltdflknvltchvcldicnidpscgfgswrpsfrdrraagsdvdidmafildssesttpfqfnemrkyieylvrqldvspdpkasqhfarvavvqhapyeavdnasvppvkvefsltdygskekllaflgsrmtqlqgtralgraidytienifesapnprdlkivvlmltgevqkqqleeaqrailqakckgyffvilgigrkvnvkelyssasepndvffklvdkstelneeplmrfgrllpsfvsskdafylspdirkqcdwfqadqpaknlvqfgykqinvpnnvtssptsklvtttkpvitttkpitvvnlpaskpaatrpvderpaagrsvatkmdsarpvatkteatkpaeaakptatkpvaarpptaarsmatrseaprpqavklaasrpgaakpvvkapreihvsevtensaklhwerpeppspylynltvtsahdqavvlkqnltvtdrviggllpgqtyhvtvtcslrsqvraiyqgsfstkkiqppppqtersassatinlvvsadrlagskadicklpkdggtcrefvlkwyydsvtencarfwyggcggnenrfnsqdecekvcppvpikqpgviaamgt	mrkhrhlplvailclffsgfsftrgqqqpdvkngaaadiiflvdsswsigkehfqlvreflydvieslavgdndfrfalvqfngnphteflfntyrskqevlshvsnmsyiggsnqtgkglayvmqnhlteaagsrasdgvpqvivvlthghsedglalpsaelksadvnvfaigvedadeaalkeiaseplnmhvfnlenytslhdivgnlvacvrssmaperaggteipkditaqdsadiiflidgsnntgsvnfavildflvnllerlsigtqqirvgvvqysdeprtmfslnsystkaqvldavkalgfiggelanvglaldfvvenhftraggsraeegvpqvlvlisagpssdeirdgvvalkqasvfsfglgaqaaskaelqhiatndnlvftvpefrslgdvqeqllpyivgvaqrhivlqpptivtqvievnkrdivflvdgssklgltnfnairdfiakviqrleirqdliqvavaqyadtvrpefyfntypskrevinavrkmkaldgsalytgsaldfvrNNLFTEAAGYRaaegvpkllvlvtggksldavsqpaqelkrsgilafavgnkvadqaeleeiafdsslvftatefrpaplqgvlpgllgplrtltgttevrvnkrdiiflldgssnvgetnfpyvrdfvmnlvnsldvgsdhirvglvqfsdtpvtefslntyptksellahlrqmqlqggsvlntgaalsyvhanhfteaggsriqdhvpqllllltagqsedsylqaanalaragiltfcvgtsqadraeleeiafnpglvylmddfsslpalpqqliqplttyvsggveevplaqpeskrdilflfdgsanlmgqftaardflykvideldvkpegtrvavaqfsddvkvesrfdqhqnkpeilnlvkrmklktgkalnlgyaldyaqryifvksagsriedgvlqflvllvagkssdrvdtpalnlkqsgvvpfilqaknadpaelelivpspafilvaeslpkigdlqpqivnllksvqngapapvsvekdvvflidgsegvrsgfpllkefvqrVVESLDVGPDRvrvavvqysdrtrpefylnsymdqqsvvgairgltllggpapntgaalefvlrnilvgsagsriaegvpqllivltadrsgddvrgpsvvlrrggavpigigignaditemqtlsfvpdfavviptfrqlgtiqqviservtqlsreelsrlqasvtplttpvvsskrdvvflidgsqsagpefqyirtlierlvdyldvgfdttrvaviqfsddprvefllnvhsskdevqnavrrlrpkggrqvnvggaleyvarnifkrplgsrieegvpqflvlissgksddevedsaielkqfgvapltiarnvdqeelvkislspeyvfsvntfrelpsleqklltplttltagqiqqllastrypppavesdaadivflidssdgvkpdgiahirdfvirivrrlnvgpnkvrigvlqfsndvfpefqlktyksqasvldairrlrfkggsplntgkalefvarnyfvksagsriedgvpqhlvlflggksqddisrysqviksagiaslgvgdrnidrtelqtitsdprlvftvrefrdlpsieermvnsfgssgvtpappgvdtpspsrpekkkadivflldgsinfrrdsfqevlrfvseivdtvyeggdsiqvglvqynsdptdefflkdfptkqqiidainkvvykggrhantkvglehlrrnhfvpeagsrldqrvpqiafvitggksvedaqeasmaltqrgvkvfavgvrnidseevgkiasnsatafrvgnvqelselseqvletlhdamhetlcpgvtdvskacnldvilgfdgsgdqnvfvaqkglepkvdtilrrisqmqkiscsgsqlptvrvsvvaltpsgpveafdfaeyqpelfekfqnmraqhpyvltadtlklyqnkfrqasmdnvkvvihftdgvdgdladlqraseelrqegvralilvglervanleqlmqlefgrgftynrplrlnlldldyelaeqldniaekaccgipckcsgqrgdrgpigsigpkgipgedgyrgypgdeggpgergppgvngtqgfqgcpgqrgvkgsrgfpgekgelgeigldgldgedgdkglpgtsgekgspgrrgdkgpkgdkgergdvgirgdpgnsgqdsqqrgakgetgdigpvvqcspflpvqsnlplcgscggrggspprstyvgilllqgppgptgppgligeqgipgprvslawtlsksgepgdpgpkgsignrgprgetgddgrdgvgsegrigkkvficrggnpgepgtdgppgpkgirgrrgnsgppgiagqkgdpgypgpsgykgsrgdsmdqcalvqsikdkcrplecpvfptelafaldtsegvtqdrfsqmrevvlkilddltiaesncprgarvavvtynnevtteirfadskkksvlldkiknlqvsltskqqsletamsfvarntfkrvrsgflmrkvavffsnkptratpqlreavlklsdagitplfltsqedrqlinalqinntavghalvlpaggdltdflknvltchvcldicnidpscgfgswrpsfrdrraagsdvdidmafildssesttpfqfnemrkyieylvrqldvspdpkasqhfarvavvqhapyeavdnasvppvkvefsltdygskekllaflgsrmtqlqgtralgraidytienifesapnprdlkivvlmltgevqkqqleeaqrailqakckgyffvilgigrkvnvkelyssasepndvffklvdkstelneeplmrfgrllpsfvsskdafylspdirkqcdwfqadqpaknlvqfgykqinvpnnvtssptsklvtttkpvitttkpitvvnlpaskpaatrpvderpaagrsvatkmdsarpvatkteatkpaeaakptatkpvaarpptaarsmatrseaprpqavklaasrpgaakpvvkapreihvsevtensaklhwerpeppspylynltvtsahdqavvlkqnltvtdrviggllpgqtyhvtvtcslrsqvraiyqgsfstkkiqppppqtersassatinlvvsadrlagskadicklpkdggtcrefvlkwyydsvtencarfwyggcggnenrfnsqdecekvcppvpikqpgviaamgt		1.80833e+06	2	0
9.9R	B5XCU8	ANXA1	Salmo salar	Annexin	3	2	0.13274	msfiaaflqqtvylglpddstlpnqgtvtpdphfsvdgdvgildkaikakGVDENTIIDVLVRrsnaqrqqikatyekasgkpletalksalkgdledvvlallktpaqydaqqlklamkGLGTDEDTLIEILASRtnkeireikkvykgeykkeleddiksdtgadfrnallslckatrnedtmvnqeladsdaralyeagekrkgtdcsvfidilttrsapqlrqaferyskyskvdvakaidlelkgdiencltavvkcagskpaffaerlnlamkgkgtrtniltrvmvsrseidlarikqeykktfgkTLSQEILDDTKGDYEKillalcgsdn	msfiaaflqqtvylglpddstlpnqgtvtpdphfsvdgdvgildkaikakGVDENTIIDVLVRrsnaqrqqikatyekasgkpletalksalkgdledvvlallktpaqydaqqlklamkGLGTDEDTLIEILASRtnkeireikkvykgeykkeleddiksdtgadfrnallslckatrnedtmvnqeladsdaralyeagekrkgtdcsvfidilttrsapqlrqaferyskyskvdvakaidlelkgdiencltavvkcagskpaffaerlnlamkgkgtrtniltrvmvsrseidlarikqeykktfgkTLSQEILDDTKGDYEKillalcgsdn		6.77214e+06	3	0
9.9R	A0A0J8BDJ4	BVRB_4g096640	Beta vulgaris subsp. vulgaris	UTP--glucose-1-phosphate uridylyltransferase	3	2	0.09034	mAATATLSSVEAEKLEKlrsavsglnqiseneksgfinlvgrylsgeaehvdwskiktptddivvpydtiapppedevktkelldklvvlklngglgttmgctgpksvievrngltfldlivmqienlnskygckvplvlmnsfnthddtlkivekytnssveihtfnqsqyprlvvedflpfpckgqtgrdgwyppghgdvfpslknsgkLDLFLSQGKeyifvansdnlgaivdlkilshlvqnkneycmevtpktladvkggtlisyegkVQLLEIAQVADEHVNEFKsiekfkifntnnlwvnlnaikrlveadalkmeiipnpkevegvkvlqletaagaaikffdnviginvprsrflpvkatsdlllvqsdlytvadgfvirnparnnpanpsielgpefkkvsnflsrfksipsiielysvkvvgdvwfgagvtlkgkvtvnaksgakleipdgaviadkeingaedl	[Acetylation on X]-mAATATLSSVEAEKLEKlrsavsglnqiseneksgfinlvgrylsgeaehvdwskiktptddivvpydtiapppedevktkelldklvvlklngglgttmgctgpksvievrngltfldlivmqienlnskygckvplvlmnsfnthddtlkivekytnssveihtfnqsqyprlvvedflpfpckgqtgrdgwyppghgdvfpslknsgkLDLFLSQGKeyifvansdnlgaivdlkilshlvqnkneycmevtpktladvkggtlisyegkVQLLEIAQVADEHVNEFKsiekfkifntnnlwvnlnaikrlveadalkmeiipnpkevegvkvlqletaagaaikffdnviginvprsrflpvkatsdlllvqsdlytvadgfvirnparnnpanpsielgpefkkvsnflsrfksipsiielysvkvvgdvwfgagvtlkgkvtvnaksgakleipdgaviadkeingaedl	#aa1[Acetylation on X,info:occupancy=1.00(1/1)]	1.20503e+07	4	0
9.9R	Q7ZZN0	mlc-2	Salmo salar	Myosin regulatory light chain 2	8	2	0.54706	mapkkakrrGAAAEGGSSNVFSMFEQSQIQEYKEAFTIIDQNRdgiiskDDLRDVLASMGQLNVKneeleamvkeasgpinftvfltmfgekLKGADPEDVIVSAFKVLDPEATGFIKkeflqellttqcdrfsaeemkNLWAAFPPDVAGNVDYKqicyvithgeekee	mapkkakrrGAAAEGGSSNVFSMFEQSQIQEYKEAFTIIDQNRdgiiskDDLRDVLASMGQLNVKneeleamvkeasgpinftvfltmfgekLKGADPEDVIVSAFKVLDPEATGFIKkeflqellttqcdrfsaeemkNLWAAFPPDVAGNVDYKqicyvithgeekee		1.92659e+08	11	0
9.9R	B5DGE7	bhmt	Salmo salar	Betaine-homocysteine methyltransferase	5	2	0.165	mapagakrnilerLDAGEIVIGDGGFVFALEKrgyvkagpwtpeaaaehpeavrqlhreflrAGSNVMQTFTFYASDDKLENRgnaqrftgtqineaacdlarevanegdamvaggvsqtpsylsckcedevksifkrQLDVFVKknvdfmiaeyfehveeaewavqvlktsgkpvcaslcigpdgdlngvspgdcavrlvkaganivginchfdpmtcvktvkmmkegveraglkahymvqplafhtpdcncqgfidlpefpfglepriltrwdmhkyareafnvgirfiggccgfepyhirAVAEELATERGYLPAASEKhgnwgaglemhtkpwvrararrdyweklkpasgrpkcpsmstpdswgvtkghadlmqhkeatsqeelkplfekakash	mapagakrnilerLDAGEIVIGDGGFVFALEKrgyvkagpwtpeaaaehpeavrqlhreflrAGSNVMQTFTFYASDDKLENRgnaqrftgtqineaacdlarevanegdamvaggvsqtpsylsckcedevksifkrQLDVFVKknvdfmiaeyfehveeaewavqvlktsgkpvcaslcigpdgdlngvspgdcavrlvkaganivginchfdpmtcvktvkmmkegveraglkahymvqplafhtpdcncqgfidlpefpfglepriltrwdmhkyareafnvgirfiggccgfepyhirAVAEELATERGYLPAASEKhgnwgaglemhtkpwvrararrdyweklkpasgrpkcpsmstpdswgvtkghadlmqhkeatsqeelkplfekakash		5.54601e+07	5	0
9.9R	A0A0J8B2U8	BVRB_008230	Beta vulgaris subsp. vulgaris	Uncharacterized protein	4	2	0.10575	mrtllcfsiaalflssivvaedpyrffswnitygdiyplgvrqqgilingqfpgpdihsvtndnliinvfnnldvpfllswngvqnrrnsfedgvygttcpippgrnftymlqvkDQIGSFYYYPSLAFHKaagafggirilsrpripvpfpdpsgdytvligdwykanhtdlqatldnghklpppdgilingrgsgatinveqgktyrlrisnvglenslnfriqghkmklvevegthtlqtsfssldvhvgqtysvlitadqpprNYYVVASSRftnpvltttgilsyansggsvqgqipggptiqidwslnqaravrtnlsasgprpnpqgsyhygmvnttrtirlqnsagqvngkqrYAVNSVSFIPADTPLKladyfkiggvfsvgsipsspsgsgiylatsvmgadyrsfieivfentenivqswhlngysffvvgmdggtwspasrnqynlrdavfrcttqvypkawtavylpldnvgmwnlrsefwarqylgqqfylrVYTTSTSLRDEYPIPRnartcgraagrrtrpll	mrtllcfsiaalflssivvaedpyrffswnitygdiyplgvrqqgilingqfpgpdihsvtndnliinvfnnldvpfllswngvqnrrnsfedgvygttcpippgrnftymlqvkDQIGSFYYYPSLAFHKaagafggirilsrpripvpfpdpsgdytvligdwykanhtdlqatldnghklpppdgilingrgsgatinveqgktyrlrisnvglenslnfriqghkmklvevegthtlqtsfssldvhvgqtysvlitadqpprNYYVVASSRftnpvltttgilsyansggsvqgqipggptiqidwslnqaravrtnlsasgprpnpqgsyhygmvnttrtirlqnsagqvngkqrYAVNSVSFIPADTPLKladyfkiggvfsvgsipsspsgsgiylatsvmgadyrsfieivfentenivqswhlngysffvvgmdggtwspasrnqynlrdavfrcttqvypkawtavylpldnvgmwnlrsefwarqylgqqfylrVYTTSTSLRDEYPIPRnartcgraagrrtrpll		3.36182e+07	5	0
9.9R	A0A1S3SY27	LOC106612536	Salmo salar	alpha-2-macroglobulin-like	6	4	0.05907	mtisliadeqskillqessdqefhrcfqfqaphvesdevqnfkvevrgetflsteerkvmikpyspmtfvqtdkpiynpgqtvqfrVITLDTNFSPVNQLYNVVELEDIHQNRigqwvntsssgnilqlshplnseapigsyaivvwigdnkiyhhfkvkkyvlpkfeikmnltdeisivqeeykvevcatytygqpvpgkaevelcrplrndvlismrfdvetqqgvpdytapchkesiemdqtgcashvfnmsiftknagqkmlidrlsfnakveeegtgitrsevkqialsyvigkltfvdtptiyehgsiiegkinvvhfnntpisdmlvyllekkgwsshrlqnlttdshgiasfslnttimpkedinlivsntpeaentgymvpyfnrgqhtlsliqpisphsktssslaiqkmekplacgeevsitiqyaivgetvpkgsvdvvylalsrgailqhghmkVTVQQGSPVTEGEVTLKlavvpemaplvqvlvysmlpsetviahsmnfptekcfrhkVLVEFSPSKavpgeentlqlsaqpgslcglstvdksvhimepgkrldadkifdllpvkettyipyqledpvlclrvrprryvipypdgptdqqnepfkvfqnlglklatnlvirvpsclsykgkeyhqayvvsyrhyahpiamdslltghgglpgisgaplppiqtvrtffpetwiwdlvevgesgtldipltvpdtittweteafclapggfglappveitvfqpffleltlpysiirgehfelkatvfnylskcimvsvtpapsldytltplnvvqyssclcangrktfswtmapsvlgdlnvsvsaeavqshiacdneivnvpergridtvtksllvkaegtektdtynwllcptgealteevelqlpknvvdgsdrISLSVLGDVLGRalknldgllqmpygcgeqnmallapniyileylrNTDQLTPAIRdkankFLTSGYQRqlnykhfdgaystfgqgsgntwltafvlrsfgkaqsfiyidpakmkesttwlesrqgkhgcfvrlgklfnnrmkggvtdevtltayitasmlelnisvsdpvvngslsclknstsdlsntyttallaytftlagdmetraqllqhldtvalqeggllhwtqtssetsaslaveissyvllaslsasplsttdlgyasrivrwlvrqqnayggfsstqdtvvalqalalystrvfsregtstvtvqspsggqhlfevnknnkllyqesalqdtegkytvevkgsacasvqvalhyniptptdsttlsiqvktevdcnsnslrprvtlklqsqyngkelttnmiivdlkmlsgfapdpdslgrlrsslqvdrvdteddhvlmyltelpsllpfnhtldiiqelpvqnlkpavvkiydyyqpsdqaeteyvfpck	mtisliadeqskillqessdqefhrcfqfqaphvesdevqnfkvevrgetflsteerkvmikpyspmtfvqtdkpiynpgqtvqfrVITLDTNFSPVNQLYNVVELEDIHQNRigqwvntsssgnilqlshplnseapigsyaivvwigdnkiyhhfkvkkyvlpkfeikmnltdeisivqeeykvevcatytygqpvpgkaevelcrplrndvlismrfdvetqqgvpdytapchkesiemdqtgcashvfnmsiftknagqkmlidrlsfnakveeegtgitrsevkqialsyvigkltfvdtptiyehgsiiegkinvvhfnntpisdmlvyllekkgwsshrlqnlttdshgiasfslnttimpkedinlivsntpeaentgymvpyfnrgqhtlsliqpisphsktssslaiqkmekplacgeevsitiqyaivgetvpkgsvdvvylalsrgailqhghmkVTVQQGSPVTEGEVTLKlavvpemaplvqvlvysmlpsetviahsmnfptekcfrhkVLVEFSPSKavpgeentlqlsaqpgslcglstvdksvhimepgkrldadkifdllpvkettyipyqledpvlclrvrprryvipypdgptdqqnepfkvfqnlglklatnlvirvpsclsykgkeyhqayvvsyrhyahpiamdslltghgglpgisgaplppiqtvrtffpetwiwdlvevgesgtldipltvpdtittweteafclapggfglappveitvfqpffleltlpysiirgehfelkatvfnylskcimvsvtpapsldytltplnvvqyssclcangrktfswtmapsvlgdlnvsvsaeavqshiacdneivnvpergridtvtksllvkaegtektdtynwllcptgealteevelqlpknvvdgsdrISLSVLGDVLGRalknldgllqmpygcgeqnmallapniyileylrNTDQLTPAIRdkankFLTSGYQRqlnykhfdgaystfgqgsgntwltafvlrsfgkaqsfiyidpakmkesttwlesrqgkhgcfvrlgklfnnrmkggvtdevtltayitasmlelnisvsdpvvngslsclknstsdlsntyttallaytftlagdmetraqllqhldtvalqeggllhwtqtssetsaslaveissyvllaslsasplsttdlgyasrivrwlvrqqnayggfsstqdtvvalqalalystrvfsregtstvtvqspsggqhlfevnknnkllyqesalqdtegkytvevkgsacasvqvalhyniptptdsttlsiqvktevdcnsnslrprvtlklqsqyngkelttnmiivdlkmlsgfapdpdslgrlrsslqvdrvdteddhvlmyltelpsllpfnhtldiiqelpvqnlkpavvkiydyyqpsdqaeteyvfpck		3.31391e+06	8	0
9.9R	O93376	LOC100136357	Salmo salar	fast myotomal muscle troponin-T	4	2	0.25561	msdteeveahrpqfkapkIPDGEKVDFDDIQKkrqnkDLVELQGLIDAHFEHRkkeeeelislkeriekrraeraeqnrirsekekeraarreeerlkreeadakkkadedakkkSALSSMGSNYSSHLQKadskrggkketerekkkkilasrrkVLNIDHLNEEKlkekakelhewmqtlesekfdnmerlkrqkyevttlrkrveelskfskkgktvrrk	msdteeveahrpqfkapkIPDGEKVDFDDIQKkrqnkDLVELQGLIDAHFEHRkkeeeelislkeriekrraeraeqnrirsekekeraarreeerlkreeadakkkadedakkkSALSSMGSNYSSHLQKadskrggkketerekkkkilasrrkVLNIDHLNEEKlkekakelhewmqtlesekfdnmerlkrqkyevttlrkrveelskfskkgktvrrk		3.05197e+07	4	0
9.5R	A0A1S3Q7E3	LOC106589632	Salmo salar	collagen alpha-1(I) chain-like	21	3	0.26735	mfsfvdirlalllsaavllargqgeddsgfgscsldgqqyndkdvwkpepcqicvcdsgtvmcdevicedttdcadpiipdgeccpicpdsedpqvptvpkgpqggdgpkgddgpegvpgndgvdgqpglpgppgppgppglgggsfspqmhhgydqkSGGGQAQMGPMGPMGPRGLAGPPGNTGPPGHHGPPGEPGEPGSSGPMGERgamgphgkngdngepgrsgrpgergsagpqggrgtpgtpglpgikghrgfngmdgakgdggpagpkgeggapgsngnsgamgarglpgergrpgpagssgargndgnsgpagsngptgpsgapgfpggagakgetgpqggrgsdgpqgsrgepgnpgpagaagpsgapgsdgqaggkGSTGAAGISGAPGFPGTRgpagppgsgggpgpkgnhgehgaqgpkgepgvkgepgstgpggppgpsgeegkrgargepggaggvgppgergmpgmrgfpgsdgaaggkggpgerGANGPMGAQGATGEAGRPGEPGMPGSKgmtgspgspgpdgkVGPAGVTGNDGRsgppgssgarGQPGVMGFPGPKgpagengkpgerGEAGAVGGLGAPGKdgdsgapgaqgpagaqgekgeggpagpngfqglpgtqgatgepgkAGEQGVPGEVGGPGPSGSRgdrGFPGERGGLGSAGPTGPRGANGSPGNDGARGESGAAGAPGGMGAPGLQGMPGERgssgnsgakgergdggpkgadggpgkdgmrGMTGPIGPPGPTGAHGEKGEGGLGGPPGPTGGRgspgergehgapgpagfagppgadgqpgnkgeagnngpkgeagapgpggpvgapgpqgpagnsgakgtrGAPGPPGASGMPGPGGRvgppggsgapgsagppgpagkegqrggrGETGNAGRPGEAGAAGPPGPSGPSGSKGNDGPMGAPGTPGPGGIAGQRgivggpggrGPSGTAGTPGPAGEPGKqgpggpvgerGSPGPMGPPGLSGAPGEAGRegsaghdgvsgrdgppgpkgdrgengnagspgapgppgapgpsgasgktgsrGESGPAGPAGPNGPAGGRgglgpagargdkgeageggerghkghrGLNGMPGLPGPSGSPGESGPAGLNGPSGPRgphgssgsagkdgmnglpgpigppgprgrngemgaagapgspglpgppgpagggfhvapiynqekgpdpmrggggyhyradepdmmngrdmevdttlkslsqkvenirspegsqknparmcrdirmchpewksgqywvdpnqgspldavqvycnmetgetcvypsqdtvpmknwytsknirekkhvwfsesmdngfqfqygsegsnpedvniqltfmrlmsneasqnvtyhcknsiaymdeatgnlkkalllqganeieiraegnsrftysvsedgctshtgtwgktvidyktsktsrlpiidiapmdvgapdqefgvevgpvcfv	mfsfvdirlalllsaavllargqgeddsgfgscsldgqqyndkdvwkpepcqicvcdsgtvmcdevicedttdcadpiipdgeccpicpdsedpqvptvpkgpqggdgpkgddgpegvpgndgvdgqpglpgppgppgppglgggsfspqmhhgydqkSGGGQAQMGPMGPMGPRGLAGPPGNTGPPGHHGPPGEPGEPGSSGPMGERgamgphgkngdngepgrsgrpgergsagpqggrgtpgtpglpgikghrgfngmdgakgdggpagpkgeggapgsngnsgamgarglpgergrpgpagssgargndgnsgpagsngptgpsgapgfpggagakgetgpqggrgsdgpqgsrgepgnpgpagaagpsgapgsdgqaggkGSTGAAGISGAP[Hydroxylation on P]GFP[Hydroxylation on P]GTRgpagppgsgggpgpkgnhgehgaqgpkgepgvkgepgstgpggppgpsgeegkrgargepggaggvgppgergmpgmrgfpgsdgaaggkggpgerGANGPMGAQGATGEAGRP[Hydroxylation on P]GEPGMP[Hydroxylation on P]GSKgmtgspgspgpdgkVGPAGVTGNDGRsgppgssgarGQP[Hydroxylation on P]GVMGFP[Hydroxylation on P]GPKgpagengkpgerGEAGAVGGLGAP[Hydroxylation on P]GKdgdsgapgaqgpagaqgekgeggpagpngfqglpgtqgatgepgkAGEQGVPGEVGGPGPSGSRgdrGFP[Hydroxylation on P]GERGGLGSAGPTGPRGANGSPGNDGARGESGAAGAPGGMGAPGLQGMP[Hydroxylation on P]GERgssgnsgakgergdggpkgadggpgkdgmrGMTGPIGPP[Hydroxylation on P]GPTGAHGEKGEGGLGGPP[Hydroxylation on P]GPTGGRgspgergehgapgpagfagppgadgqpgnkgeagnngpkgeagapgpggpvgapgpqgpagnsgakgtrGAPGPP[Hydroxylation on P]GASGMP[Hydroxylation on P]GPGGRvgppggsgapgsagppgpagkegqrggrGETGNAGRP[Hydroxylation on P]GEAGAAGPP[Hydroxylation on P]GPSGPSGSKGNDGPMGAP[Hydroxylation on P]GTP[Hydroxylation on P]GPGGIAGQRgivggpggrGPSGTAGTP[Hydroxylation on P]GPAGEPGKqgpggpvgerGSP[Hydroxylation on P]GPMGPP[Hydroxylation on P]GLSGAPGEAGRegsaghdgvsgrdgppgpkgdrgengnagspgapgppgapgpsgasgktgsrGESGPAGPAGPN[Deamidation on N]GPAGGRgglgpagargdkgeageggerghkghrGLNGMPGLPGPSGSPGESGPAGLNGPSGPRgphgssgsagkdgmnglpgpigppgprgrngemgaagapgspglpgppgpagggfhvapiynqekgpdpmrggggyhyradepdmmngrdmevdttlkslsqkvenirspegsqknparmcrdirmchpewksgqywvdpnqgspldavqvycnmetgetcvypsqdtvpmknwytsknirekkhvwfsesmdngfqfqygsegsnpedvniqltfmrlmsneasqnvtyhcknsiaymdeatgnlkkalllqganeieiraegnsrftysvsedgctshtgtwgktvidyktsktsrlpiidiapmdvgapdqefgvevgpvcfv	#aa397[Hydroxylation on P,info:occupancy=0.50(1/2)];#aa400[Hydroxylation on P,info:occupancy=1.00(2/2)];#aa517[Hydroxylation on P,info:occupancy=1.00(1/1)];#aa523[Hydroxylation on P,info:occupancy=1.00(1/1)];#aa565[Hydroxylation on P,info:occupancy=1.00(3/3)];#aa571[Hydroxylation on P,info:occupancy=1.00(3/3)];#aa598[Hydroxylation on P,info:occupancy=1.00(1/1)];#aa670[Hydroxylation on P,info:occupancy=1.00(1/1)];#aa718[Hydroxylation on P,info:occupancy=1.00(1/1)];#aa760[Hydroxylation on P,info:occupancy=0.20(1/5)];#aa778[Hydroxylation on P,info:occupancy=0.80(4/5)];#aa859[Hydroxylation on P,info:occupancy=1.00(1/1)];#aa865[Hydroxylation on P,info:occupancy=1.00(1/1)];#aa907[Hydroxylation on P,info:occupancy=1.00(1/1)];#aa916[Hydroxylation on P,info:occupancy=1.00(1/1)];#aa934[Hydroxylation on P,info:occupancy=1.00(3/3)];#aa937[Hydroxylation on P,info:occupancy=0.67(2/3)];#aa964[Hydroxylation on P,info:occupancy=1.00(1/1)];#aa985[Hydroxylation on P,info:occupancy=1.00(3/3)];#aa991[Hydroxylation on P,info:occupancy=0.33(1/3)];#aa1066[Deamidation on N,info:occupancy=0.50(1/2)]	5.57188e+08	33	0
9.9R	A0A1S3S2I3	LOC106606767	Salmo salar	uncharacterized protein LOC106606767	2	2	0.02857	miwtilnieihwhrflciacigylhcdygfdywgkgtmvtvssasstaptlfplaqcgsgtgdmmtlgciatgftpasltfkwneqggnsltdfvqypavqtsgsymgvsqlrvkradwdskifecavehsagsktvpvkkqaeylqhpslyvmtpskeemaenmtasfacfandfsprthtikwmrmeqgiekevvsdfksscesekksdktlysttsylrvnesewkseevaftcvfenkagnvrrtvgytssdagpvhahsvvikitppsledmlmnkkaelvcdveelvpgfmsvkwendngktltsrkgvtdriaildityedwsngtvfycavdhlenlgslvkkpykrETGGDPQRPSVFLLAPAEKtsdntvtltcyvkdfypkEVLVAWLIDDEPVERtsssalyqfnttsqiqtgrtysvysqltfsndlwknkevvyscvvyhesmikstkilmrtidrtsnqpylvnlslnvpqsckaqyntietdrdsmgktaftfiilflitllygvgataikgvtprfcllhslfaeacpaltpgfhnpptpnltttitssqvqrvippnitlyplweeleggskvgllcilsefypdklsvewllddktvttypvqrklqsvegeektfslnsqleldqsqwtqgsevtckaihnaaqgphpgttvsrtisicsafpsstpslhletprfrtvmtqtevtatcvvhsaydakvswhldgkdptsrtpvnqassttqsissnltlpssqwktlntitcraehrcfnptqrtsnvngtavtstptvlirrslpdlldgdsavlecaitqlsssdlyvtfqangvdfpekqyvdlpaskdhhsltrrfsiptshwkkentftckvnqgysnswvsnstgtlfgelsmelllvpneemsgsgtqklmcsgrgfnpqikwlsgskqrsaadnerrmredghvavtshitvtqqewnegkdficevidkdlqktvrkstslctafpsstpslhletprfrtvmtqtevtatcvvhsaydakvswlldgkdptsrtpvnqassttqsissnltlpssqwktlntitcraehrcfnptqrtsnvkgpavtstptvlirrslpdlldgdsavlecaitqlsssdiyvtfqangvdfpekqyvdlpaskdhhsltrrfsiptshwkkdntftckvnqgysnswvsnstgtlfgg	miwtilnieihwhrflciacigylhcdygfdywgkgtmvtvssasstaptlfplaqcgsgtgdmmtlgciatgftpasltfkwneqggnsltdfvqypavqtsgsymgvsqlrvkradwdskifecavehsagsktvpvkkqaeylqhpslyvmtpskeemaenmtasfacfandfsprthtikwmrmeqgiekevvsdfksscesekksdktlysttsylrvnesewkseevaftcvfenkagnvrrtvgytssdagpvhahsvvikitppsledmlmnkkaelvcdveelvpgfmsvkwendngktltsrkgvtdriaildityedwsngtvfycavdhlenlgslvkkpykrETGGDPQRPSVFLLAPAEKtsdntvtltcyvkdfypkEVLVAWLIDDEPVERtsssalyqfnttsqiqtgrtysvysqltfsndlwknkevvyscvvyhesmikstkilmrtidrtsnqpylvnlslnvpqsckaqyntietdrdsmgktaftfiilflitllygvgataikgvtprfcllhslfaeacpaltpgfhnpptpnltttitssqvqrvippnitlyplweeleggskvgllcilsefypdklsvewllddktvttypvqrklqsvegeektfslnsqleldqsqwtqgsevtckaihnaaqgphpgttvsrtisicsafpsstpslhletprfrtvmtqtevtatcvvhsaydakvswhldgkdptsrtpvnqassttqsissnltlpssqwktlntitcraehrcfnptqrtsnvngtavtstptvlirrslpdlldgdsavlecaitqlsssdlyvtfqangvdfpekqyvdlpaskdhhsltrrfsiptshwkkentftckvnqgysnswvsnstgtlfgelsmelllvpneemsgsgtqklmcsgrgfnpqikwlsgskqrsaadnerrmredghvavtshitvtqqewnegkdficevidkdlqktvrkstslctafpsstpslhletprfrtvmtqtevtatcvvhsaydakvswlldgkdptsrtpvnqassttqsissnltlpssqwktlntitcraehrcfnptqrtsnvkgpavtstptvlirrslpdlldgdsavlecaitqlsssdiyvtfqangvdfpekqyvdlpaskdhhsltrrfsiptshwkkdntftckvnqgysnswvsnstgtlfgg		1.42996e+06	2	0
9.9R	P34955	SERPINA1	Bos taurus	Alpha-1-antiproteinase	2	2	0.0601	malsitrgllllaalcclapislagvlqghavqetddtshqeaachkiapnlanfafsiyhhlahqsntsniffspvsiasafamlslgakgnthteilkglgfnltelaeaeihkgfqhllhtlnqpnhqlqlttgnglfinesakLVDTFLEDVKnlyhseafsinfrdaeeakkkindyvekgshgkivelvkvldpntvfalvnyisfkgkwekpfemkhtterdfhvdeqttvkvpmmnrlgmfdlhycdklaswvllldyvgnvtacfilpdlgklqqledklnnellakflekkyassanlhlpklsisetydlkSVLGDVGITEVFSDRadlsgitkeqplkvskalhkaaltidekgteavgstfleaipmslppdvefnrpflcilydrntksplfvgkvvnptqa	malsitrgllllaalcclapislagvlqghavqetddtshqeaachkiapnlanfafsiyhhlahqsntsniffspvsiasafamlslgakgnthteilkglgfnltelaeaeihkgfqhllhtlnqpnhqlqlttgnglfinesakLVDTFLEDVKnlyhseafsinfrdaeeakkkindyvekgshgkivelvkvldpntvfalvnyisfkgkwekpfemkhtterdfhvdeqttvkvpmmnrlgmfdlhycdklaswvllldyvgnvtacfilpdlgklqqledklnnellakflekkyassanlhlpklsisetydlkSVLGDVGITEVFSDRadlsgitkeqplkvskalhkaaltidekgteavgstfleaipmslppdvefnrpflcilydrntksplfvgkvvnptqa		6.60838e+07	2	0
9.9R	A0A1S3RF10	LOC106602564	Salmo salar	fibrinogen gamma chain-like	5	4	0.16317	mapsllstaagvlllfslssaqtrgdysedctprdgfgkycpttcgvadylnkykpvvdkdldemedilgritnlttgatekvtymkdsatqhqksggdvyykrSASILDDVLRfekTIVSQEEQIYQLQSMLESNKkrmldlkqmsiqldqkcqdpckdtveikpitgkdcqdiankgaktsglyyvkplkakeqflvyceidsfgrgftvlqrrrdgkvdfnkdwiqykEGFGYLSPDDTTEFWLGNEKmhllstqstipyvlrIELTDWQGNKKhadyamfkVGPEVDMYRltyafyyggdagdafdgfdfgddpsdkfytshngmqfstsdkdndkfqgncakqdgsgwwmnrchaahlngkyyqggkytekdagesgydngiiwatwhsrwysmkettmkiiptnritagdgqqtggvkqfgdn	mapsllstaagvlllfslssaqtrgdysedctprdgfgkycpttcgvadylnkykpvvdkdldemedilgritnlttgatekvtymkdsatqhqksggdvyykrSASILDDVLRfekTIVSQEEQIYQLQSMLESNKkrmldlkqmsiqldqkcqdpckdtveikpitgkdcqdiankgaktsglyyvkplkakeqflvyceidsfgrgftvlqrrrdgkvdfnkdwiqykEGFGYLSPDDTTEFWLGNEKmhllstqstipyvlrIELTDWQGNKKhadyamfkVGPEVDMYRltyafyyggdagdafdgfdfgddpsdkfytshngmqfstsdkdndkfqgncakqdgsgwwmnrchaahlngkyyqggkytekdagesgydngiiwatwhsrwysmkettmkiiptnritagdgqqtggvkqfgdn		4.55286e+06	6	0
7.5R	A0A0J8E360	BVRB_5g126250	Beta vulgaris subsp. vulgaris	Aminotransferase class I/classII domain-containing protein	2	2	0.04641	mqlrccsptlshrhfhlgnpaaldhlrsislsshspgiffkssnmreepfarlrvtrsdstsnpveldillsprvnsvkpsktvaitdqatalvqagvpvirlaagepdfdtpsviaeaginaiheghtrYTPNAGTLELRsaichklkeengisyspdqilvsngakqsilqavlavcspgdevvipapywvsypemarladatpvivpthisqnflldpkhlesklneqsrllilcspsnptgsvypkellqeiaaivarhprllvlsdeiyehiiyapakhtsfaslpgmwertltvngfskafamtgwrlgylagpkhfvaacgkiqsqstsgassisqkagvaalgmgkaggevvatmvkafrerrdfliqsfselkgvkisdpqgafylfldfssyygskaegfgvidgseslsryllekaqvalvpgdafgddncirISYAESLPILRnamdniknaidqlklpvsi	mqlrccsptlshrhfhlgnpaaldhlrsislsshspgiffkssnmreepfarlrvtrsdstsnpveldillsprvnsvkpsktvaitdqatalvqagvpvirlaagepdfdtpsviaeaginaiheghtrYTPNAGTLELRsaichklkeengisyspdqilvsngakqsilqavlavcspgdevvipapywvsypemarladatpvivpthisqnflldpkhlesklneqsrllilcspsnptgsvypkellqeiaaivarhprllvlsdeiyehiiyapakhtsfaslpgmwertltvngfskafamtgwrlgylagpkhfvaacgkiqsqstsgassisqkagvaalgmgkaggevvatmvkafrerrdfliqsfselkgvkisdpqgafylfldfssyygskaegfgvidgseslsryllekaqvalvpgdafgddncirISYAESLPILRnamdniknaidqlklpvsi		1.97465e+06	2	0
7.9R	A0A0J8E469	BVRB_4g097610	Beta vulgaris subsp. vulgaris	rRNA N-glycosylase	6	4	0.18769	mkmahgivatvclwciilvmrpssaleevsrqeelhlgayatetydlsggtkGYSQFLTNLRkkleatkacnmpvtranlpagaeyvlvdlkvtpvqyvtlairVNNVYLVAYRvggkTQGTFLNEPDVTFARsklfdkndnqptlrYDSNYANIEAVGGSRKDLLLGLQELRkrivaffdpnkpvsaaeeaqfiltsiqmvseaarfkyienlvvksglstsfkpdskmidlqtnwgkiskavhqsngqvpnqcvtisppiviagktwnlvsdikidvillmynsnnannqlfsksvasyinkaadiaggvgdpelailedslm	mkmahgivatvclwciilvmrpssaleevsrqeelhlgayatetydlsggtkGYSQFLTNLRkkleatkacnmpvtranlpagaeyvlvdlkvtpvqyvtlairVNNVYLVAYRvggkTQGTFLNEPDVTFARsklfdkndnqptlrYDSNYANIEAVGGSRKDLLLGLQELRkrivaffdpnkpvsaaeeaqfiltsiqmvseaarfkyienlvvksglstsfkpdskmidlqtnwgkiskavhqsngqvpnqcvtisppiviagktwnlvsdikidvillmynsnnannqlfsksvasyinkaadiaggvgdpelailedslm		8.08271e+06	6	0
7.9R	P48616	VIM	Bos taurus	Vimentin	11	3	0.24893	mstrsvssssyrrmfggpgtasrpsstrsyvttstrtyslgsalrpttsrTLYTSSPGGVYATRssavrlrsgvpgvrllqdsvdfsladaintefkntrTNEKVELQELNDRFANYIDKvrfleqqnkillaeleqlkgqgksrLGDLYEEEMRelrrqvdqltndkarVEVERDNLAEDIMRlrekLQEEMLQREEAESTLQSFRQDVDNASLARldlerkveslqeeiaflkklhdeeiqelqaqiqeqhvqidmdvskpdltaalrdvrqqyesvaaknlqeaeewykskFADLSEAANRnndalrqakqesneyrrqvqtltcevdalkgtneslerqmrEMEENFSVEAANYQDTIGRlqdeiqnmkeemarhlreyqdllnvkmaldieiatyrkllegeesrislplpnfsslnlretnldslplvdthskrtlliktvetrdgqvinetsqhhddle	mstrsvssssyrrmfggpgtasrpsstrsyvttstrtyslgsalrpttsrTLYTSSPGGVYATRssavrlrsgvpgvrllqdsvdfsladaintefkntrTNEKVELQELNDRFANYIDKvrfleqqnkillaeleqlkgqgksrLGDLYEEEMRelrrqvdqltndkarVEVERDNLAEDIMRlrekLQEEMLQREEAESTLQSFRQDVDNASLARldlerkveslqeeiaflkklhdeeiqelqaqiqeqhvqidmdvskpdltaalrdvrqqyesvaaknlqeaeewykskFADLSEAANRnndalrqakqesneyrrqvqtltcevdalkgtneslerqmrEMEENFSVEAANYQDTIGRlqdeiqnmkeemarhlreyqdllnvkmaldieiatyrkllegeesrislplpnfsslnlretnldslplvdthskrtlliktvetrdgqvinetsqhhddle		2.17255e+07	12	0
7.9R	Q5EA61	CKB	Bos taurus	Creatine kinase B-type	2	2	0.08399	mpfsnshntlklrfpaedefpdlsghnnhmakVLTPELYAELRakstpsgftvddviqtgvdnpghpyimtvgcvagdeesydvfkelfdpiiedrhggykptdehktdlnpdnlqggddldpnyvlssrvrtgrsirgfclpphcsrgerraieklavealssldgdlagryyalksmteaeqqqliddhflfdkpvsplllasgmardwpdargiwhndnktflvwineedhlrvismqkggnmkevftrfcngltqietlfksknyefmwnphlgyiltcpsnlgtglragvhiklphlgkhekfpevlkrlrlqkrGTGGVDTAAVGGVFDVSNADRlgfsevelvqmvvdgvklliemeqrleqgqaiddlmpaqk	mpfsnshntlklrfpaedefpdlsghnnhmakVLTPELYAELRakstpsgftvddviqtgvdnpghpyimtvgcvagdeesydvfkelfdpiiedrhggykptdehktdlnpdnlqggddldpnyvlssrvrtgrsirgfclpphcsrgerraieklavealssldgdlagryyalksmteaeqqqliddhflfdkpvsplllasgmardwpdargiwhndnktflvwineedhlrvismqkggnmkevftrfcngltqietlfksknyefmwnphlgyiltcpsnlgtglragvhiklphlgkhekfpevlkrlrlqkrGTGGVDTAAVGGVFDVSNADRlgfsevelvqmvvdgvklliemeqrleqgqaiddlmpaqk		2.67236e+06	2	0
7.9R	A0A0K9QKR0	SOVF_168170	Spinacia oleracea	sucrose synthase	3	2	0.04218	matkltkipsmrerVEDTLSVHRNELVSLLSKyvaqgkcllqphhlidalenvigedkgkqvlsdgpfsevlrsaqeaivippfvaialrprpgvweyvrvnvhelnveqltvseylrfkeeledgkaddhyvleldfepfneslprptrSSSIGNGVQFLNRhlssimfrnkdclepllnflrvhkhkgvvmmlndriqtisrlqsalskaedhlsklppdapysefefalqglgfergwgdtaervlemmhllldilqapdpstletflgrvpmvfnvvilsihgffgqahvlglpdtggqivyildqvralehemlqrikkqgldvtprilivsrlipdakgttcnqrlekvsgteyasilrvpfrsdkgilrkwisrfdvwpyletftedaaseitgelqgrpdliignysdgnivasllsykmgvtqfnivspgadlsiyfpfsekgkrltalhsfieellfnpeqneehigilddpakpiifsmarldhvknitglvecyaknaklrelsnlvvvagyndakksndreeiaeiekmhnlikqynlkgqfrwiasqtnrvrngelyryicdkggifvqpafyeafgltvveamtcglptfatchggpaeiiedgisgfhidpyhadqaaekmadfftkskedpsywskisdgglqrikerytwlkyserlmtlagvygfwkyvsklerretrrylemfyilkfrdlaksvplatddeasitdavanfrgp	matkltkipsmrerVEDTLSVHRNELVSLLSKyvaqgkcllqphhlidalenvigedkgkqvlsdgpfsevlrsaqeaivippfvaialrprpgvweyvrvnvhelnveqltvseylrfkeeledgkaddhyvleldfepfneslprptrSSSIGNGVQFLNRhlssimfrnkdclepllnflrvhkhkgvvmmlndriqtisrlqsalskaedhlsklppdapysefefalqglgfergwgdtaervlemmhllldilqapdpstletflgrvpmvfnvvilsihgffgqahvlglpdtggqivyildqvralehemlqrikkqgldvtprilivsrlipdakgttcnqrlekvsgteyasilrvpfrsdkgilrkwisrfdvwpyletftedaaseitgelqgrpdliignysdgnivasllsykmgvtqfnivspgadlsiyfpfsekgkrltalhsfieellfnpeqneehigilddpakpiifsmarldhvknitglvecyaknaklrelsnlvvvagyndakksndreeiaeiekmhnlikqynlkgqfrwiasqtnrvrngelyryicdkggifvqpafyeafgltvveamtcglptfatchggpaeiiedgisgfhidpyhadqaaekmadfftkskedpsywskisdgglqrikerytwlkyserlmtlagvygfwkyvsklerretrrylemfyilkfrdlaksvplatddeasitdavanfrgp		4.64085e+07	3	0
7.PER	A0A0J8E469	BVRB_4g097610	Beta vulgaris subsp. vulgaris	rRNA N-glycosylase	8	6	0.28923	mkmahgivatvclwciilvmrpssaleevsrqeelhlgayatetydlsggtkgysqfltnlrkkleatkacnmpvtrANLPAGAEYVLVDLKVTPVQYVTLAIRVNNVYLVAYRvggkTQGTFLNEPDVTFARsklfdkndnqptlrYDSNYANIEAVGGSRkDLLLGLQELRkrivaffdpnkpvsaaeeaqfiltsiqmvseaarfkYIENLVVKsglstsfkpdskmidlqtnwgkiskavhqsngqvpnqcvtisppiviagkTWNLVSDIKidvillmynsnnannqlfsksvasyinkaadiaggvgdpelailedslm	mkmahgivatvclwciilvmrpssaleevsrqeelhlgayatetydlsggtkgysqfltnlrkkleatkacnmpvtrANLPAGAEYVLVDLKVTPVQYVTLAIRVN[Deamidation on N]NVYLVAYRvggkTQGTFLNEPDVTFARsklfdkndnqptlrYDSNYANIEAVGGSRkDLLLGLQELRkrivaffdpnkpvsaaeeaqfiltsiqmvseaarfkYIENLVVKsglstsfkpdskmidlqtnwgkiskavhqsngqvpnqcvtisppiviagkTWNLVSDIKidvillmynsnnannqlfsksvasyinkaadiaggvgdpelailedslm	#aa106[Deamidation on N,info:occupancy=0.50(1/2)]	1.57172e+07	9	0
8.1R	Q5EA61	CKB	Bos taurus	Creatine kinase B-type	13	5	0.5748	mpfsnshntlkLRFPAEDEFPDLSGHNNHMAKVLTPELYAELRakstpsgftvddviqtgvdnpghpyimtvgcvagdeesydvfkelfdpiiedrHGGYKPTDEHKTDLNPDNLQGGDDLDPNYVLSSRvrtgrsirgfclpphcsrgerraiekLAVEALSSLDGDLAGRYYALKSMTEAEQQQLIDDHFLFDKPVSPLLLASGMARdwpdargiwhndnkTFLVWINEEDHLRvismqkggnmkevftrfcngltqietlfkskNYEFMWNPHLGYILTCPSNLGTGLRagvhiklphlgkhekfpevlkrlrlqkRGTGGVDTAAVGGVFDVSNADRLGFSEVELVQMVVDGVKLLIEMEQRLEQGQAIDDLMPAQK	mpfsnshntlkLRFPAEDEFPDLSGHNNHMAKVLTPELYAELRakstpsgftvddviqtgvdnpghpyimtvgcvagdeesydvfkelfdpiiedrHGGYKPTDEHKTDLNPDNLQGGDDLDPNYVLSSRvrtgrsirgfclpphcsrgerraiekLAVEALSSLDGDLAGRYYALK[GG (Ubiquitination Site) on K]SMTEAEQQ[Deamidation on Q]QLIDDHFLFDKPVSPLLLASGMARdwpdargiwhndnkTFLVWINEEDHLRvismqkggnmkevftrfcngltqietlfkskNYEFMWNPHLGYILTCPSNLGTGLRagvhiklphlgkhekfpevlkrlrlqkRGTGGVDTAAVGGVFDVSNADRLGFSEVELVQMVVDGVKLLIEMEQRLEQGQAIDDLMPAQK	#aa177[GG (Ubiquitination Site) on K,info:occupancy=1.00(1/1)];#aa185[Deamidation on Q,info:occupancy=0.17(1/6)]	2.48175e+08	19	0
8.1R	A0A1S3QCR9	LOC106591119	Salmo salar	myosin heavy chain, fast skeletal muscle-like	74	3	0.31631	mstdaemaiygkaaiylrkpererieaqtapfdsknscyvsdakelylkglitgradgkctvtvtnpdgtkeegkefkdadifqmnppkYDKIEDMAMMTYLNEASVLYNLKERyaawmiytysglfcatvnpykwlpvydmevvnayrgkkrmeapphifsvsdnafqfmqidnenqsvlitgesgagktvntkrviqyfatiavsggekkkdepgkmqgsledqiiaanplleaygnaktvrndnssrfgkfirihfqggklakADIETYLLEKSRVSFQLPDERgyhiffqmmtghkpeivemalittnpydfpmcsqgqitvasindkeeldatddaigilgftneekmgiykltgavlhhgnlhfkqkQREEQAEPDGTEVADKigyllglnsaemlkalcyprVKVGNEYVTKGQTVPQVNNSVSALAKsiyermflwmvirinqmldtknprkyyigvldiagfeifdynsmeqlcinftnekLQQFFNHTMFVLEQEEYKKegivwafidfgmdlaacieliekpmgifsileeecmfpkssdttfknklydqhlgknqafekpkpakGKAEAHFSLVHYAGTVDYNITGWLDKnkdplndsvlqlygkssvkllatlyvaappedtskkggkkKGGSMQTVSSQFRenlgklmtnlrsthphfvrclipneskTPGLMENFLVIHQLRcngvlegiricrkgfpsriiyadfkqrYKVLNASVIPEGQFMDNKKasekLLGSIDVNHEDYKFGHTKvffkAGLLGVLEEMRDEKLASLVGMVQALSRgflmrreftkmmerrdavysiqynirsfmnvktwpwmkvyfkikpllksaetekemanmkenyekmqtdlakalakkkeleekmvtllqekndlalqnasesenlndaeerceglikskiqleakLKETTERLEDEEEINAELTAKkrkledecselkkdiddleltlakvekekhatenkvkNLTEEMSSMDESVAKltkekKALQEAHQQTLDDLQAEEDKVNTLTKakTKLEQQVDDLEGSLEQEKKlrmdlerskrklegdlklaqesimdlendkqqsdekikkkdfettqllskiedeqslgaqlqkkikelqarieeleeeieaeraarakvekqradlsreleeiserLEEAGGATAAQIEMNKkreaefqkLRRDLEESTLQHEATAAALRKKQADSVAELGEQIDNLQRvkqklekekseykmeiddlssnmdsiakakgnlekmcrtledqlseiktkndenlrqvtdisgqrarLLTENGEFGRqleekeaqlsqltkGKQAFTQQVEELKRqieeevkaknalahgvqsarhdcdllrEQFEEEQEAKAELQRgmskANSEVAQWRTKYETDAIQRteeleeakkklaqrlqeaeetieavnakcaslektkqrlqgeveditidveranamasnldkkqrnfdkvlsewkqkyeesqaelegaqkearSMSTELFKmknsyeealdhldtlkrENKNLQQEISDLTEQIGETGKsihelekakKTVETEKSEIQTALEEAEGTLEHEESKILRvqlelnqvkgevdrklaekdeemeqikrnsqrMVDSMQSTLDSEVRsrndalrvkkkmegdlnemeiqlshanrqaaeaqkhlrnvqgqlkdaqlhlddtvrasedmkeqaamverRNGLMVAEIEELRvalevtergrKVAETELVDASERVGLLHSQNTSLLNTKkkletdlvqvqgevedivqesrnaeekakKAITDAAMMAEELKKEQDTSSHLERmkkNLEVTVKDLQHRLDEAENLAMKggkkqlqklesrvreleteleseqkrgvdavkgvrkyerrvkeltyqtdedkknigrLQDLVDKLQMKvkaykrqaeeaeeaanqhmskfrKVQHELEEAEERADIAETQVNKlraktrdggkgkease	mstdaemaiygkaaiylrkpererieaqtapfdsknscyvsdakelylkglitgradgkctvtvtnpdgtkeegkefkdadifqmnppkYDK[Methylation on K]IEDMAMMTYLNEASVLYNLKERyaawmiytysglfcatvnpykwlpvydmevvnayrgkkrmeapphifsvsdnafqfmqidnenqsvlitgesgagktvntkrviqyfatiavsggekkkdepgkmqgsledqiiaanplleaygnaktvrndnssrfgkfirihfqggklakADIETYLLEKSRVSFQ[Deamidation on Q]LPDERgyhiffqmmtghkpeivemalittnpydfpmcsqgqitvasindkeeldatddaigilgftneekmgiykltgavlhhgnlhfkqkQREEQAEPDGTEVADKigyllglnsaemlkalcyprVKVGNEYVTKGQTVPQVN[Deamidation on N]NSVSALAKsiyermflwmvirinqmldtknprkyyigvldiagfeifdynsmeqlcinftnekLQQFFN[Deamidation on N][Ammonia loss on N]HTMFVLEQEEYKKegivwafidfgmdlaacieliekpmgifsileeecmfpkssdttfknklydqhlgknqafekpkpakGKAEAHFSLVHYAGTVDYNITGWLDK[Methylation on K]nkdplndsvlqlygkssvkllatlyvaappedtskkggkkKGGSMQTVSSQ[Deamidation on Q]FRenlgklmtnlrsthphfvrclipneskTPGLME[Sodium on E]N[Deamidation on N]FLVIHQLRcngvlegiricrkgfpsriiyadfkqrYKVLN[Deamidation on N]ASVIPE[Calcium on E]GQFMDN[Deamidation on N]KKasekLLGSIDVN[Deamidation on N]HEDYKFGHTKvffkAGLLGVLEEMRDEKLASLVGMVQALSRgflmrreftkmmerrdavysiqynirsfmnvktwpwmkvyfkikpllksaetekemanmkenyekmqtdlakalakkkeleekmvtllqekndlalqnasesenlndaeerceglikskiqleakLKETTER[Citrullination on R]LEDEEEINAELTAKkrkledecselkkdiddleltlakvekekhatenkvkNLTEEMSSMDESVAKltkekKALQEAHQQTLDDLQ[Deamidation on Q]AEEDKVN[Deamidation on N]TLTKakTKLEQQVDDLEGSLEQEKKlrmdlerskrklegdlklaqesimdlendkqqsdekikkkdfettqllskiedeqslgaqlqkkikelqarieeleeeieaeraarakvekqradlsreleeiserLEEAGGATAAQIEMNKkreaefqkLRRDLEESTLQ[Deamidation on Q]HEATAAALRKKQADSVAELGE[Sodium on E]QIDN[Ammonia loss on N]LQRvkqklekekseykmeiddlssnmdsiakakgnlekmcrtledqlseiktkndenlrqvtdisgqrarLLTEN[Deamidation on N]GEFGRqleekeaqlsqltkGKQ[Deamidation on Q]AFTQ[Deamidation on Q]QVEELKRqieeevkaknalahgvqsarhdcdllrEQFEEEQEAKAELQRgmskAN[Deamidation on N]SEVAQWRTKYETDAIQRteeleeakkklaqrlqeaeetieavnakcaslektkqrlqgeveditidveranamasnldkkqrnfdkvlsewkqkyeesqaelegaqkearSMSTELFKmknsyeealdhldtlkrEN[Deamidation on N]KN[Deamidation on N]LQQE[Calcium on E]ISD[Sodium on D]LTEQIGETGKsihelekakKTVETEKSEIQTALEEAEGTLEHEESKILRvqlelnqvkgevdrklaekdeemeqikrnsqrMVDSMQSTLDSEVRsrndalrvkkkmegdlnemeiqlshanrqaaeaqkhlrnvqgqlkdaqlhlddtvrasedmkeqaamverR[Citrullination on R]N[Ammonia loss on N][Deamidation on N]GLMVAE[Calcium on E]IEELRvalevtergrKVAETELVDASERVGLLHSQNTSLLNTKkkletdlvqvqgevedivqesrnaeekakKAITDAAMMAEELKKEQDTSSHLERmkkNLEVTVKDLQHRLDEAENLAMKggkkqlqklesrvreleteleseqkrgvdavkgvrkyerrvkeltyqtdedkknigrLQDLVDKLQMKvkaykrqaeeaeeaanqhmskfrKVQHELEEAEERADIAETQVNKlraktrdggkgkease	#aa92[Methylation on K,info:occupancy=0.17(1/6)];#aa282[Deamidation on Q,info:occupancy=0.20(1/5)];#aa427[Deamidation on N,info:occupancy=0.50(1/2)];#aa496[Deamidation on N,info:occupancy=0.29(2/7)];#aa496[Ammonia loss on N,info:occupancy=0.14(1/7)];#aa602[Methylation on K,info:occupancy=1.00(2/2)];#aa653[Deamidation on Q,info:occupancy=0.33(1/3)];#aa688[Sodium on E,info:occupancy=0.14(1/7)];#aa689[Deamidation on N,info:occupancy=0.29(2/7)];#aa729[Deamidation on N,info:occupancy=0.23(5/22)];#aa735[Calcium on E,info:occupancy=0.05(1/22)];#aa741[Deamidation on N,info:occupancy=0.09(2/22)];#aa755[Deamidation on N,info:occupancy=0.57(4/7)];#aa928[Citrullination on R,info:occupancy=0.05(1/22)];#aa1014[Deamidation on Q,info:occupancy=0.22(4/18)];#aa1021[Deamidation on N,info:occupancy=0.06(1/18)];#aa1187[Deamidation on Q,info:occupancy=0.10(1/10)];#aa1208[Sodium on E,info:occupancy=0.10(1/10)];#aa1212[Ammonia loss on N,info:occupancy=0.20(2/10)];#aa1287[Deamidation on N,info:occupancy=0.67(2/3)];#aa1309[Deamidation on Q,info:occupancy=0.25(1/4)];#aa1313[Deamidation on Q,info:occupancy=0.25(1/4)];#aa1368[Deamidation on N,info:occupancy=0.75(3/4)];#aa1505[Deamidation on N,info:occupancy=0.33(1/3)];#aa1507[Deamidation on N,info:occupancy=0.11(1/9)];#aa1511[Calcium on E,info:occupancy=0.11(1/9)];#aa1514[Sodium on D,info:occupancy=0.11(1/9)];#aa1680[Citrullination on R,info:occupancy=0.57(4/7)];#aa1681[Ammonia loss on N,info:occupancy=0.20(3/15)];#aa1681[Deamidation on N,info:occupancy=0.27(4/15)];#aa1687[Calcium on E,info:occupancy=0.07(1/15)]	2.01887e+07	250	0
8.1R	A0A1S3P0T8	LOC106582512	Salmo salar	desmin-like	12	3	0.34879	msksfssqsaqsassyrrTFGSGVGSTPGMSSMFSHGGRgssgssgsahmssrvyemtktaarpsyssgsirsssggamrsyagmgekLDFNLADATNRdfldtrtnekaelqhlndrFASYIEKvrfleqqnatlvveiermrgheptrVAEMYEEEMRelrrqvegmsndrarMEVERDNLADDLQKlklrLQEEIHQKEDAENNLSAFRADVDSATLARldlerRIESLQEEITFLKKIHEEEIHELTSQMQETSVQVQMDMSKPDLTAALRdirmqyegiaakNISEAEDWYKskvsdlnqavnknndalrqakqesmefrhqiqsytceidslkgtnesllrqmremedrLGNEAGGYQDSVIRleaeiakmkdemarhlrEYQDLLNVKmaldieiatyrkllegeesritvsgsqsshsgshsaaslystvgfretspdvgrsaevhskktvliktietrdgeitysmrdgasalcvvsestqhqqdim	msksfssqsaqsassyrrTFGSGVGSTPGMSSMFSHGGRgssgssgsahmssrvyemtktaarpsyssgsirsssggamrsyagmgekLDFNLADATNRdfldtrtnekaelqhlndrFASYIEKvrfleqqnatlvveiermrgheptrVAEMYEEEMRelrrqvegmsndrarMEVERDNLADDLQKlklrLQEEIHQKEDAENNLSAFRADVDSATLARldlerRIESLQEEITFLKKIHEEEIHELTSQMQETSVQVQMDMSKPDLTAALRdirmqyegiaakNISEAEDWYKskvsdlnqavnknndalrqakqesmefrhqiqsytceidslkgtnesllrqmremedrLGNEAGGYQDSVIRleaeiakmkdemarhlrEYQDLLNVKmaldieiatyrkllegeesritvsgsqsshsgshsaaslystvgfretspdvgrsaevhskktvliktietrdgeitysmrdgasalcvvsestqhqqdim		1.69486e+07	14	0
8.1R	A0A1S3PR73	LOC106586915	Salmo salar	desmin-like	12	2	0.39666	msksfssqsaqsassyrrTFGSGIGSNSGMSSMFSHGGRgssgssgsaqmssrvyemtktsarpsyssgsihsssggamrsyagmgekLDFNLADATNRdfldtrtnekaelqhlndrFASYIEKvrfleqqnatlmveiermrgheptrVAEMYEEEMRelrrqvegmsndrarMEVERDNLADDLQKlklrLQEEIHQKEEAENNLSAFRADVDSATLARldlerrieslqeeiaflkkIHEEEIHELTSQMQETSVQVQMDMSKPDLTAALRdirmqyegiaakNISEAEDWYKskvsdlnqavnknndalrqakqesmefrhqiqsytceidslkgtnesllrqmremedrLGNEAGGYQDSVIRleaeiakmkdemarhlrEYQDLLNVKmaldieiatyrkllegeesrITVSGSHSAAHSAAHSAAHSAASSYSTIGFRetspdvgrssevhskktvliktietrrwrgksl	msksfssqsaqsassyrrTFGSGIGSNSGMSSMFSHGGRgssgssgsaqmssrvyemtktsarpsyssgsihsssggamrsyagmgekLDFNLADATNRdfldtrtnekaelqhlndrFASYIEKvrfleqqnatlmveiermrgheptrVAEMYEEEMRelrrqvegmsndrarMEVERDNLADDLQKlklrLQEEIHQKEEAENNLSAFRADVDSATLARldlerrieslqeeiaflkkIHEEEIHELTSQMQETSVQVQMDMSKPDLTAALRdirmqyegiaakNISEAEDWYKskvsdlnqavnknndalrqakqesmefrhqiqsytceidslkgtnesllrqmremedrLGNEAGGYQDSVIRleaeiakmkdemarhlrEYQDLLNVKmaldieiatyrkllegeesrITVSGSHSAAHSAAHSAAHSAASSYSTIGFRetspdvgrssevhskktvliktietrrwrgksl		3.00993e+07	14	0
8.1R	A0A1S3Q7E3	LOC106589632	Salmo salar	collagen alpha-1(I) chain-like	36	5	0.44055	mfsfvdirlalllsaavllargqgeddsgfgscsldgqqyndkdvwkpepcqicvcdsgtvmcdevicedttdcadpiipdgeccpicpdsedpqvptvpkgpqggdgpkgddgpegvpgndgvdgqpglpgppgppgppglgggsfspqmhhgydqksgggqaqmgpmgpmgprGLAGPPGNTGPPGHHGPPGEPGEPGSSGPMGERgamgphgkngdngepgrsgrpgergsagpqggrgtpgtpglpgikghrgfngmdgakgdggpagpkgeggapgsngnsgamgarglpgergrpgpagssgarGNDGNSGPAGSNGPTGPSGAPGFPGGAGAKGETGPQGGRgsdgpqgsrgepgnpgpagaagpsgapgsdgqaggkGSTGAAGISGAPGFPGTRgpagppgsgggpgpkgnhgehgaqgpkgepgvkGEPGSTGPGGPPGPSGEEGKRgarGEPGGAGGVGPPGERgmpgmrGFPGSDGAAGGKGGPGERGANGPMGAQGATGEAGRPGEPGMPGSKGMTGSPGSPGPDGKVGPAGVTGNDGRsgppgssgarGQPGVMGFPGPKgpagengkpgerGEAGAVGGLGAPGKDGDSGAPGAQGPAGAQGEKGEGGPAGPNGFQGLPGTQGATGEPGKAGEQGVPGEVGGPGPSGSRGDRGFPGERGGLGSAGPTGPRGANGSPGNDGARGESGAAGAPGGMGAPGLQGMPGERgssgnsgakgergdggpkgadggpgkdgmrGMTGPIGPPGPTGAHGEKGEGGLGGPPGPTGGRgspgerGEHGAPGPAGFAGPPGADGQPGNKgeagnngpkGEAGAPGPGGPVGAPGPQGPAGNSGAKgtrGAPGPPGASGMPGPGGRVGPPGGSGAPGSAGPPGPAGKegqrGGRGETGNAGRPGEAGAAGPPGPSGPSGSKGNDGPMGAPGTPGPGGIAGQRGIVGGPGGRGPSGTAGTPGPAGEPGKQGPGGPVGERGSPGPMGPPGLSGAPGEAGRegsaghdgvsgrdgppgpkgdrgengnagspgapgppgapgpsgasgkTGSRGESGPAGPAGPNGPAGGRgglgpagargdkgeageggerghkghrGLNGMPGLPGPSGSPGESGPAGLNGPSGPRgphgssgsagkDGMNGLPGPIGPPGPRgrngemgaagapgspglpgppgpagggfhvapiynqekgpdpmrggggyhyradepdmmngrdmevdttlkslsqkvenirspegsqknparmcrdirmchpewksgqywvdpnqgspldavqvycnmetgetcvypsqdtvpmknwytsknirekkhvwfsesmdngfqfqygsegsnpedvniqltfmrlmsneasqnvtyhcknsiaymdeatgnlkkalllqganeieiraegnsrftysvsedgctshtgtwgktvidyktsktsrlpiidiapmdvgapdqefgvevgpvcfv	mfsfvdirlalllsaavllargqgeddsgfgscsldgqqyndkdvwkpepcqicvcdsgtvmcdevicedttdcadpiipdgeccpicpdsedpqvptvpkgpqggdgpkgddgpegvpgndgvdgqpglpgppgppgppglgggsfspqmhhgydqksgggqaqmgpmgpmgprGLAGPPGNT[Phosphorylation on T]GPPGHHGPPGEPGEPGSSGPMGERgamgphgkngdngepgrsgrpgergsagpqggrgtpgtpglpgikghrgfngmdgakgdggpagpkgeggapgsngnsgamgarglpgergrpgpagssgarGNDGNSGPAGSN[Deamidation on N]GPTGPSGAPGFP[Hydroxylation on P]GGAGAK[Hydroxylation on K]GETGPQGGRgsdgpqgsrgepgnpgpagaagpsgapgsdgqaggkGSTGAAGISGAP[Hydroxylation on P]GFP[Hydroxylation on P]GTRgpagppgsgggpgpkgnhgehgaqgpkgepgvkGEP[Hydroxylation on P]GSTGPGGPP[Hydroxylation on P]GPSGEEGKRgarGEP[Hydroxylation on P]GGAGGVGPP[Hydroxylation on P]GERgmpgmrGFP[Hydroxylation on P]GSDGAAGGKGGPGERGANGPMGAQGATGEAGRP[Hydroxylation on P]GEPGMP[Hydroxylation on P]GSKGMTGSP[Hydroxylation on P]GSP[Hydroxylation on P]GPDGKVGPAGVTGN[Deamidation on N]DGRsgppgssgarGQP[Hydroxylation on P]GVMGFP[Hydroxylation on P]GPKgpagengkpgerGEAGAVGGLGAP[Hydroxylation on P]GKDGDSGAPGAQGPAGAQGEKGEGGPAGPN[Deamidation on N]GFQGLP[Hydroxylation on P]GTQGATGEPGKAGEQGVPGEVGGP[Hydroxylation on P]GPSGSRGDRGFP[Hydroxylation on P]GERGGLGSAGPTGPRGANGSPGNDGARGESGAAGAPGGMGAP[Hydroxylation on P]GLQGMP[Hydroxylation on P]GERgssgnsgakgergdggpkgadggpgkdgmrGMTGPIGPP[Hydroxylation on P]GPTGAHGEKGEGGLGGPP[Hydroxylation on P]GPTGGRgspgerGEHGAP[Hydroxylation on P]GPAGFAGPPGADGQP[Hydroxylation on P]GNKgeagnngpkGEAGAP[Hydroxylation on P]GPGGPVGAP[Hydroxylation on P]GPQGPAGNSGAKgtrGAPGPP[Hydroxylation on P]GASGMP[Hydroxylation on P]GPGGRVGPP[Hydroxylation on P]GGSGAPGSAGPP[Hydroxylation on P]GPAGKegqrGGRGETGNAGRP[Hydroxylation on P]GEAGAAGPP[Hydroxylation on P]GPSGPSGSKGNDGPMGAP[Hydroxylation on P]GTP[Hydroxylation on P]GPGGIAGQRGIVGGPGGRGPSGTAGTP[Hydroxylation on P]GPAGEPGKQGPGGPVGERGSP[Hydroxylation on P]GPMGPP[Hydroxylation on P]GLSGAPGEAGRegsaghdgvsgrdgppgpkgdrgengnagspgapgppgapgpsgasgkTGSRGESGPAGPAGPN[Deamidation on N]GPAGGRgglgpagargdkgeageggerghkghrGLNGMP[Hydroxylation on P]GLP[Hydroxylation on P]GPSGSPGE[Potassium on E][Sodium on E]SGPAGLN[Ammonia loss on N]GPSGPRgphgssgsagkDGMN[Deamidation on N]GLPGPIGPP[Hydroxylation on P]GPRgrngemgaagapgspglpgppgpagggfhvapiynqekgpdpmrggggyhyradepdmmngrdmevdttlkslsqkvenirspegsqknparmcrdirmchpewksgqywvdpnqgspldavqvycnmetgetcvypsqdtvpmknwytsknirekkhvwfsesmdngfqfqygsegsnpedvniqltfmrlmsneasqnvtyhcknsiaymdeatgnlkkalllqganeieiraegnsrftysvsedgctshtgtwgktvidyktsktsrlpiidiapmdvgapdqefgvevgpvcfv	#aa184[Phosphorylation on T,info:occupancy=1.00(1/1)];#aa322[Deamidation on N,info:occupancy=0.50(2/4)];#aa334[Hydroxylation on P,info:occupancy=0.50(2/4)];#aa340[Hydroxylation on K,info:occupancy=0.50(2/4)];#aa397[Hydroxylation on P,info:occupancy=1.00(2/2)];#aa400[Hydroxylation on P,info:occupancy=1.00(2/2)];#aa439[Hydroxylation on P,info:occupancy=0.50(1/2)];#aa448[Hydroxylation on P,info:occupancy=1.00(2/2)];#aa463[Hydroxylation on P,info:occupancy=1.00(2/2)];#aa472[Hydroxylation on P,info:occupancy=1.00(2/2)];#aa484[Hydroxylation on P,info:occupancy=1.00(1/1)];#aa517[Hydroxylation on P,info:occupancy=1.00(1/1)];#aa523[Hydroxylation on P,info:occupancy=1.00(1/1)];#aa532[Hydroxylation on P,info:occupancy=1.00(1/1)];#aa535[Hydroxylation on P,info:occupancy=1.00(1/1)];#aa549[Deamidation on N,info:occupancy=0.33(1/3)];#aa565[Hydroxylation on P,info:occupancy=1.00(2/2)];#aa571[Hydroxylation on P,info:occupancy=0.50(1/2)];#aa598[Hydroxylation on P,info:occupancy=1.00(1/1)];#aa628[Deamidation on N,info:occupancy=0.67(2/3)];#aa634[Hydroxylation on P,info:occupancy=1.00(3/3)];#aa658[Hydroxylation on P,info:occupancy=1.00(1/1)];#aa670[Hydroxylation on P,info:occupancy=1.00(1/1)];#aa712[Hydroxylation on P,info:occupancy=0.50(1/2)];#aa718[Hydroxylation on P,info:occupancy=1.00(2/2)];#aa760[Hydroxylation on P,info:occupancy=0.43(3/7)];#aa778[Hydroxylation on P,info:occupancy=0.43(3/7)];#aa796[Hydroxylation on P,info:occupancy=1.00(2/2)];#aa811[Hydroxylation on P,info:occupancy=0.50(1/2)];#aa829[Hydroxylation on P,info:occupancy=1.00(1/1)];#aa838[Hydroxylation on P,info:occupancy=1.00(1/1)];#aa859[Hydroxylation on P,info:occupancy=1.00(1/1)];#aa865[Hydroxylation on P,info:occupancy=1.00(1/1)];#aa874[Hydroxylation on P,info:occupancy=1.00(1/1)];#aa886[Hydroxylation on P,info:occupancy=1.00(1/1)];#aa907[Hydroxylation on P,info:occupancy=1.00(1/1)];#aa916[Hydroxylation on P,info:occupancy=1.00(1/1)];#aa934[Hydroxylation on P,info:occupancy=0.60(3/5)];#aa937[Hydroxylation on P,info:occupancy=0.60(3/5)];#aa964[Hydroxylation on P,info:occupancy=1.00(1/1)];#aa985[Hydroxylation on P,info:occupancy=1.00(2/2)];#aa991[Hydroxylation on P,info:occupancy=0.50(1/2)];#aa1066[Deamidation on N,info:occupancy=0.50(2/4)];#aa1105[Hydroxylation on P,info:occupancy=0.67(2/3)];#aa1108[Hydroxylation on P,info:occupancy=0.33(1/3)];#aa1116[Potassium on E,info:occupancy=0.33(1/3)];#aa1116[Sodium on E,info:occupancy=0.33(1/3)];#aa1123[Ammonia loss on N,info:occupancy=0.33(1/3)];#aa1144[Deamidation on N,info:occupancy=1.00(1/1)];#aa1153[Hydroxylation on P,info:occupancy=1.00(1/1)]	3.73688e+09	74	0
8.1R	A0A1S3NIA6	LOC100136486	Salmo salar	myosin-6	82	4	0.47806	mGDALMAEFGGAASYLRksdkermecqtrpfdikrecyvpdpeveyvkatitsrdgakVTVDTEFGKtvtvkeddihpqnppkFDKIEDMAMFTFLHEPAVLFNLKeryaawmiytysglfcvtvnpykwlpvydqsvvnayrgkkRTEAPPHIFSISDNAYQYMLSDRENQSVLITGESGAGKtvntkRVIQYFASIAAVGGKksaaeekKGTLEDQIIQANPALEAFGNAKtirndnssrfgkfirIHFGVTGKLSSADIETYLLEKsrvtfqlkAERDYHIFYQILSQKkpellemllitsnpydyafisqgeiavtsindadelmatddafnvlgfsqeeingiykLTGAIMHYGNLKfknkqreeqaeadgtedidkaaylmglnsadlvkglchprvkvgnewvtkGQSVDQVYYSIGALAKkiyenmflwmvirinltldtknarqhyigvldiagfeifdfntfeqlcinftnekLQQFFNHHMFVLEQEEYKKegivwefidfgmdlaacidlierpmgimsileeecmfpkasdstfkaklyenhlgknacfqkpriikGRPEAHFSLVHYAGIVDYNIGNWLVKNKDPLNETVVGLFQKsslkFLANLFVSYAGAEGAPEEKaaggkkkKGSSFQTVSALHRenlgklmtnlrsthphfvrclipnetkTPGAMENPLVMHQLRcngvlegiricrkgfpnrilyadfkqryrILNPNAIPEGQFIDNTKaaekLLGSLDIDHTQYRlghtkvffkAGLLGTLEEMRDDRLALIITGMQARsrgllariefqkivdrrdallviqwnirafmgvknwpwmkmffkikpllkSAETEKEMANMKEEFLKlkeayaksearrkeleekmvsliqekNDLQIAVQTSEDTIGDAEERceglikskiqleakakELTERLEDEEEMNSELTAKkrkledecselkkdiddleltlakvekekhatenkVKNLTEEMAALDEIIAKltkekkALQEAHQQTLDDLQSEEDKVNTLTKakAKLEQQVDDLEGSLEQEKKvrmdlerakrklegdlkLTQESLMDLENDKQQLEERmkkkdfetsqlnskIEDEQAMSAQLQKklkelqarieeleeeleaeraarakvekqradlsreleeiserLEEAGGATAAQIEMNKkreaefqkvrRDLEEATLQHEATAATLRkkNADSVADLGEQIDNLQRvkqklekEKSELRLELDDVVSNMEQIVKsktnlekmcrTLEDQMSEYRtkaeegqrsindftmqkaklqtengelarQLEEKDSLVSQLTRgkQSNVQQIEDLKRqleeevkakNALAHAVQSARHDSDLLREQYEEEQEAKselqrgmskANAEVAQWRTKYETDAIQKTEELEDAKkklaqrLQDAEEAVEAVNAKcsslektkHRLQNEIEDLMVDVERsnasaaaldkkqrNFDKVLAEWKqkfeesqtelessqkearslstelfklkNSYEESLDHLETMKRenkNLQEEISDLTEQLGEGGKsihelekirkqleqekAEIQSALEEAEGSLEHEEGKimrAQLEFNQVKadierklvekdeememnkrnqqrVVDTLQSSLESETRsrnealrlkkKMEGDLNEMEIQLSQANRqateaqkqlkglhshlkDSQMQLDDALRgnddlkeniaiverrNNLMQAELDELRamveqtergrKLAEQELLDVSERVQLLHSQNTSLLSQKkklegdtsqlqneveeavqecrnaeekakKAITDAAMMAEELKKEQDTSSHLERmkknmeqtikdlqhrLDEAEQIAMKggkkqiqklesrVRELESEVELEQRrssdavkgvrkyerrikeltyqteedrknlsrLQDLVDKLQLKvksykrtseeaeeqananlgkfrkIQHELDEAEERADIAESQVNKmraksrdsgskkgkdee	[Acetylation on X]-mGDALMAEFGGAASYLRksdkermecqtrpfdikrecyvpdpeveyvkatitsrdgakVTVDTEFGKtvtvkeddihpqnppkFDKIEDMAMFTFLHEPAVLFNLKeryaawmiytysglfcvtvnpykwlpvydqsvvnayrgkkRTEAPPHIFSISDNAYQYMLSDRENQSVLITGESGAGKtvntkRVIQYFASIAAVGGKksaaeekKGTLEDQIIQANPALEAFGN[Deamidation on N]AKtirndnssrfgkfirIHFGVTGKLSSADIETYLLEKsrvtfqlkAERDYHIFYQILSQKkpellemllitsnpydyafisqgeiavtsindadelmatddafnvlgfsqeeingiykLTGAIMHYGNLKfknkqreeqaeadgtedidkaaylmglnsadlvkglchprvkvgnewvtkGQSVDQVYYSIGALAKkiyenmflwmvirinltldtknarqhyigvldiagfeifdfntfeqlcinftnekLQQFFN[Deamidation on N]HHMFVLEQEEYKKegivwefidfgmdlaacidlierpmgimsileeecmfpkasdstfkaklyenhlgknacfqkpriikGRPEAHFSLVHYAGIVDYNIGNWLVKN[Deamidation on N]KDPLNETVVGLFQKsslkFLANLFVSYAGAEGAPEEKaaggkkkKGSSFQTVSALHRenlgklmtnlrsthphfvrclipnetkTPGAMENPLVMHQLRcngvlegiricrkgfpnrilyadfkqryrILNPNAIPEGQFIDNTKaaekLLGSLDIDHTQYRlghtkvffkAGLLGTLEEMRDDRLALIITGMQARsrgllariefqkivdrrdallviqwnirafmgvknwpwmkmffkikpllkSAETEKEMANMKEEFLKlkeayaksearrkeleekmvsliqekNDLQIAVQTSEDTIGDAEERceglikskiqleakakELTERLEDEEEMNSELTAKkrkledecselkkdiddleltlakvekekhatenkVKN[Deamidation on N]LTEEMAALDEIIAKltkekkALQEAHQQTLDDLQSEEDKVN[Deamidation on N]TLTKakAKLEQQVDDLEGSLEQEKKvrmdlerakrklegdlkLTQESLMDLEN[Deamidation on N]DKQQLEERmkkkdfetsqlnskIEDEQAMSAQLQKklkelqarieeleeeleaeraarakvekqradlsreleeiserLEEAGGATAAQIEMNKkreaefqkvrRDLEEATLQHEATAATLRkkNADSVADLGEQIDNLQRvkqklekEKSELRLELDDVVSNMEQIVKsktnlekmcrTLEDQMSEYRtkaeegqrsindftmqkaklqtengelarQLEEKDSLVSQLTRgkQSNVQQIEDLKRqleeevkakNALAHAVQSARHDSDLLREQYEEEQEAKselqrgmskANAEVAQWRTKYETDAIQKTEELEDAKkklaqrLQDAEEAVEAVN[Deamidation on N]AKcsslektkHRLQN[Deamidation on N]EIEDLMVDVERsnasaaaldkkqrNFDKVLAEWKqkfeesqtelessqkearslstelfklkNSYEESLDHLETMKRenkNLQEEISDLTEQLGEGGKsihelekirkqleqekAEIQSALEEAEGSLEHEEGKimrAQLEFNQVKadierklvekdeememnkrnqqrVVDTLQSSLESETRsrnealrlkkKMEGDLNEMEIQLSQANRqateaqkqlkglhshlkDSQMQLDDALRgnddlkeniaiverrNNLMQAELDELRamveqtergrKLAEQELLDVSERVQLLHSQN[Deamidation on N]TSLLSQKkklegdtsqlqneveeavqecrnaeekakKAITDAAMMAEELKKEQDTSSHLERmkknmeqtikdlqhrLDEAEQIAMKggkkqiqklesrVRELESEVELEQRrssdavkgvrkyerrikeltyqteedrknlsrLQDLVDKLQLKvksykrtseeaeeqananlgkfrkIQHELDEAEERADIAESQVNKmraksrdsgskkgkdee	#aa1[Acetylation on X,info:occupancy=1.00(1/1)];#aa231[Deamidation on N,info:occupancy=0.50(2/4)];#aa489[Deamidation on N,info:occupancy=0.50(1/2)];#aa596[Deamidation on N,info:occupancy=0.33(1/3)];#aa978[Deamidation on N,info:occupancy=0.14(1/7)];#aa1019[Deamidation on N,info:occupancy=0.33(1/3)];#aa1072[Deamidation on N,info:occupancy=0.43(3/7)];#aa1409[Deamidation on N,info:occupancy=0.50(1/2)];#aa1424[Deamidation on N,info:occupancy=0.33(1/3)];#aa1721[Deamidation on N,info:occupancy=0.33(1/3)]	1.88359e+08	146	0
8.1R	A0A0J8CM32	BVRB_3g065500	Beta vulgaris subsp. vulgaris	Adenosylhomocysteinase	7	4	0.22793	matslsvekttsgreykvkdmsqadfgrleielaevempglvscrtefgpsqpfkgakitgslhmtiqtavlietltalgaevrwcscnifstqdhaaaaiarDSAAVFAWKgetlqeywwcterALDWGPGGGPDLIVDDGGDATLLIHEGVKAEEEFEKsgkipdptstdnvefqlvlglikeslkvdpkryhkmkerLVGVSEETTTGVKrLYQMQANGTLLFPAINVNDSVTKskfdnlygcrhslpdglmratdvmiagkvgvvcgygdvgkgcalalkaagarvivteidpicalqalmegfqiltledvlaegdifvtttgnkdiimvdhmkkmknnaivcnighfdneidmhgletypgikritikpqtdrfvfpetkSGVIILAEGRlmnlgcatghpsfvmscsftnqviaqlelwnekasgkyekkvyvlpkhldekvaalhlnklgakltkltkDQSDYLSIPVEGPYKPAHYRy	matslsvekttsgreykvkdmsqadfgrleielaevempglvscrtefgpsqpfkgakitgslhmtiqtavlietltalgaevrwcscnifstqdhaaaaiarDSAAVFAWKgetlqeywwcterALDWGPGGGPDLIVDDGGDATLLIHEGVKAEEEFEKsgkipdptstdnvefqlvlglikeslkvdpkryhkmkerLVGVSEETTTGVKrLYQMQAN[Deamidation on N]GTLLFPAINVNDSVTKskfdnlygcrhslpdglmratdvmiagkvgvvcgygdvgkgcalalkaagarvivteidpicalqalmegfqiltledvlaegdifvtttgnkdiimvdhmkkmknnaivcnighfdneidmhgletypgikritikpqtdrfvfpetkSGVIILAEGRlmnlgcatghpsfvmscsftnqviaqlelwnekasgkyekkvyvlpkhldekvaalhlnklgakltkltkDQSDYLSIPVEGPYKPAHYRy	#aa221[Deamidation on N,info:occupancy=0.33(1/3)]	2.61584e+08	10	0
8.1R	Q6R758	fabp3	Salmo salar	Muscle fatty acid binding protein	9	2	0.62406	mAEAFAGTWNLKDSKNFDEYMKalgvgfatrQVGGMTKPTTIIEVAGDTVTLKtqstfkNTEISFKLGEEFDETTADDRKvkSLITIDGGKmvhvqkWDGKETTLVRevsgnalertltlgdvvstrsyvkae	[Acetylation on X]-mAEAFAGTWNLKDSKNFDEYMKalgvgfatrQVGGMTKPTTIIEVAGDTVTLKtqstfkNTEISFKLGEEFDETTADDRKvkSLITIDGGKmvhvqkWDGKETTLVRevsgnalertltlgdvvstrsyvkae	#aa1[Acetylation on X,info:occupancy=1.00(3/3)]	1.13888e+09	12	0
8.1R	C0H9I1	ALDOA	Salmo salar	Fructose-bisphosphate aldolase	7	2	0.23691	mphsfpflsteqkkelsdiaqkivapgkGILAADESTGSVAKrfqsinaenteenrrlyrqllftadrvepciggviffhetlyqkTDDGKLFPQLIKerdmvvgikVDKGVVPLAGTNGETTTQGLDGLYERcaqykkdgadfakwrcvlkITDTTPSELAIKenanvlaryasicqmhgivpivepeilpdgdhdlkrcqyvtekVLAAVYKALSDHHVYLEGTLLKpnmvtpghscsqkysnqeiamatvtalrrtvppavpgitflsggqseeeasinlnamnqcplhrpwaitfsygralqasalkawggkpengkacqeefikralnnskacqgkyvssgdkgaaggeslyvanhay	mphsfpflsteqkkelsdiaqkivapgkGILAAD[Sodium on D][Calcium on D]ESTGSVAKrfqsinaenteenrrlyrqllftadrvepciggviffhetlyqkTDDGKLFPQLIKerdmvvgikVDKGVVPLAGTN[Deamidation on N][Ammonia loss on N]GE[Sodium on E]TTTQ[Deamidation on Q]GLDGLYERcaqykkdgadfakwrcvlkITDTTPSELAIKenanvlaryasicqmhgivpivepeilpdgdhdlkrcqyvtekVLAAVYKALSDHHVYLEGTLLKpnmvtpghscsqkysnqeiamatvtalrrtvppavpgitflsggqseeeasinlnamnqcplhrpwaitfsygralqasalkawggkpengkacqeefikralnnskacqgkyvssgdkgaaggeslyvanhay	#aa34[Sodium on D,info:occupancy=0.14(1/7)];#aa34[Calcium on D,info:occupancy=0.14(1/7)];#aa119[Deamidation on N,info:occupancy=0.57(20/35)];#aa119[Ammonia loss on N,info:occupancy=0.14(5/35)];#aa121[Sodium on E,info:occupancy=0.09(3/35)];#aa125[Deamidation on Q,info:occupancy=0.03(1/35)]	3.22456e+07	50	0
8.1R	A0A1S3LCK1	LOC106565515	Salmo salar	ATP-dependent 6-phosphofructokinase	19	8	0.37051	mahpkdhskmgigrSIAVLTSGGDAQGMNAAVRatvrvgiytgakVYFVHEGYQGLVDGGDNIKPATWESVSMMLQLGGTVIGSARcmdfkekwgrlkaacnlvklgitnlcviggdgsltganqfrTEWSELLADLTKqgkitaeeakrsshlnivgmvgsidndfcgtdmtigtdsalhrIIEVVDAITTTAQSHQRTFILEVMGRhcgylalvtalacgadwvfipemppednweehlcqrliaqrergsrLNVIIMAEGAQDRKqkpitcdqvknlvskklgfdtrstilghvqrggtpsafdrilgsrmgveavmalleatpetpacvvslsgnmairlplmecvqvtkDVTVAMAEGRFQDAVNLRgksfqnnwntykMLAHLSPPEVKsniniaivnvgapcagmnaavrsavrTGLIQGHQMLAVHDGFDGLSNGQIQPITWAEVGGWTGKggsnlgtkrhlpgkNIEQISLNIAKfnihsliiiggfeaylgglelvtarekyeelcipmviipatvsnnvpgsdfsigadtalntitttcdrikqsaagtkrrvfiietmggycgylatmaglssgadaayiyeepfhirDLELNVEHLIEKmktsvkrglilrNSNANDNYTTQFLFNLYSEEGKgtfdcrMNILGHMQQGGTPTPFDRnfgtkmgakSVLWLTDKlkecyrhgrifantpdsacvlgmkrrSLIFQPLASLKEDTDFEHRipktewwlklrpilkilarYEAVEIDTSEAVTMEHIIKKtgeikggkm	mahpkdhskmgigrSIAVLTSGGDAQGMNAAVRatvrvgiytgakVYFVHEGYQGLVDGGDNIKPATWESVSMMLQLGGTVIGSARcmdfkekwgrlkaacnlvklgitnlcviggdgsltganqfrTEWSELLADLTKqgkitaeeakrsshlnivgmvgsidndfcgtdmtigtdsalhrIIEVVDAITTTAQSHQRTFILEVMGRhcgylalvtalacgadwvfipemppednweehlcqrliaqrergsrLNVIIMAEGAQDRKqkpitcdqvknlvskklgfdtrstilghvqrggtpsafdrilgsrmgveavmalleatpetpacvvslsgnmairlplmecvqvtkDVTVAMAEGRFQDAVNLRgksfqnnwntykMLAHLSPPEVKsniniaivnvgapcagmnaavrsavrTGLIQGHQMLAVHDGFDGLSN[Deamidation on N]GQIQPITWAEVGGWTGKggsnlgtkrhlpgkNIEQISLNIAKfnihsliiiggfeaylgglelvtarekyeelcipmviipatvsnnvpgsdfsigadtalntitttcdrikqsaagtkrrvfiietmggycgylatmaglssgadaayiyeepfhirDLELNVEHLIEKmktsvkrglilrNSNANDNYTTQFLFNLYSEEGKgtfdcrMNILGHMQQGGTPTPFDRnfgtkmgakSVLWLTDKlkecyrhgrifantpdsacvlgmkrrSLIFQPLASLKEDTDFEHRipktewwlklrpilkilarYEAVEIDTSEAVTMEHIIKKtgeikggkm	#aa442[Deamidation on N,info:occupancy=1.00(1/1)]	1.8174e+08	29	0
8.1R	A0A1S3SM10	LOC106610502	Salmo salar	collagen alpha-1(I) chain-like	21	2	0.27397	mfsfvdirlalllsatvllargqgeddsgfgscsldgqqyndkdvwkpepcqicvcdsgtvmcdevicedttdcadpiipngeccpicpddsetegpqgpvvsetegpeggvgpkgddgpegvpgndgmdgqpglpgppgppgppglgggnfspqmhhgydekssggqaqqgpmgpmgprGLPGPPGNTGPPGHHGPPGEPGEPGGAGPMGQRgtmgppgkngdngepgrsgrpgergsagpqgargtpgtpglpgikghrgfngmdgakgdsgpagpkgeggapgssgnpgamgarglpgergrpgpagpsggrgndgnsgpagspgptgpsgspgfpggagakgetgpqggrgsdgpqgsrgepgnpgpagaagpsgapgsdgqsggkGATGAVGISGAPGFPGSRgpagppgagggpgpkgnhgeqgapgskgepgvkgepgssgpggppgpsgeegkrgarGEPGGAGGVGPPGERgmpgmrGFPGSDGAAGGKGGPGERGANGPMGAQGATGEAGRPGEPGMPGSKgmtgspgspgpdgkVGPAGITGNDGRsgppgssgarGQPGVMGFPGPKgpagdsgkpgergeagavggvgapgkdgdsgapgpqgpaggqgekGEGGPAGPNGFQGLPGTQGATGEPGKpgdqgvpgevggpgpsgsrgergfpgerGGIGSVGPSGPRgpngspgndgargetgaagapggmgapglqgmpgergsggnsgakgergdagpkgadggpgkdgmrGMTGPIGPPGPTGAHGEKGEGGLGGPPGPAGGRgspgerGEHGAPGPAGFAGPPGADGQPGNKgeagnngpkgdagapgpggpvgapgpqgpagnagtkgtrGAPGPPGASGMPGPGGRvgppggsgapgppgppgpsgkegqrggrGETGHAGRPGEAGAAGSPGPTGPSGAKGNDGPMGAPGTPGPGGIAGQRgivggpggrGPSGSPGVPGQAGEPGKqgpggpvgerGSPGPMGPPGLSGAPGEAGRegstghdgvagrdgppgpkgdrgenghagspgapgppgapgpagasgkTGSRGESGPAGPAGPNGPAGGRgalgpagargdkgeageggerghkghrGLSGMPGLPGPAGSPGESGPAGLNGPSGPRgphgssgstgkDGMNGLPGPIGPPGPRgrngemgpagapgspglpgppgpagggfhvapiynqekgpdpmrggggyhyradepdmmndrdmevdttlkslsqkvenirspegtqknparmcrdirmchpewksgqywvdpnqgspldavqvfcnmetgetcvypsqdsvpmknwytsknirekkhiwfsesmdngfqfqygsegsnpedvniqltfmrlmsneasqnvtyhcknsvaymdkgtgnlkkalllqgsneieiraegnsrftytvsedgctshtgtwgktvidyktsktsrlpiidiapmdvgapdqefgvevgpvcfv	mfsfvdirlalllsatvllargqgeddsgfgscsldgqqyndkdvwkpepcqicvcdsgtvmcdevicedttdcadpiipngeccpicpddsetegpqgpvvsetegpeggvgpkgddgpegvpgndgmdgqpglpgppgppgppglgggnfspqmhhgydekssggqaqqgpmgpmgprGLPGPPGNTGPPGHHGPPGEPGEPGGAGPMGQRgtmgppgkngdngepgrsgrpgergsagpqgargtpgtpglpgikghrgfngmdgakgdsgpagpkgeggapgssgnpgamgarglpgergrpgpagpsggrgndgnsgpagspgptgpsgspgfpggagakgetgpqggrgsdgpqgsrgepgnpgpagaagpsgapgsdgqsggkGATGAVGISGAP[Hydroxylation on P]GFP[Hydroxylation on P]GSRgpagppgagggpgpkgnhgeqgapgskgepgvkgepgssgpggppgpsgeegkrgarGEP[Hydroxylation on P]GGAGGVGPP[Hydroxylation on P]GERgmpgmrGFP[Hydroxylation on P]GSDGAAGGKGGPGERGANGPMGAQGATGEAGRP[Hydroxylation on P]GEPGMP[Hydroxylation on P]GSKgmtgspgspgpdgkVGPAGITGNDGRsgppgssgarGQP[Hydroxylation on P]GVMGFP[Hydroxylation on P]GPKgpagdsgkpgergeagavggvgapgkdgdsgapgpqgpaggqgekGEGGPAGPN[Deamidation on N]GFQGLP[Hydroxylation on P]GTQGATGEPGKpgdqgvpgevggpgpsgsrgergfpgerGGIGSVGPSGPRgpngspgndgargetgaagapggmgapglqgmpgergsggnsgakgergdagpkgadggpgkdgmrGMTGPIGPP[Hydroxylation on P]GPTGAHGEK[Hydroxylation on K]GEGGLGGPP[Hydroxylation on P]GPAGGRgspgerGEHGAP[Hydroxylation on P]GPAGFAGPPGADGQP[Hydroxylation on P]GNKgeagnngpkgdagapgpggpvgapgpqgpagnagtkgtrGAPGPP[Hydroxylation on P]GASGMP[Hydroxylation on P]GPGGRvgppggsgapgppgppgpsgkegqrggrGETGHAGRP[Hydroxylation on P]GEAGAAGSP[Hydroxylation on P]GPTGPSGAKGNDGPMGAP[Hydroxylation on P]GTP[Hydroxylation on P]GPGGIAGQRgivggpggrGPSGSPGVPGQAGEP[Hydroxylation on P]GKqgpggpvgerGSP[Hydroxylation on P]GPMGPP[Hydroxylation on P]GLSGAPGEAGRegstghdgvagrdgppgpkgdrgenghagspgapgppgapgpagasgkTGSRGESGPAGPAGPN[Deamidation on N]GPAGGRgalgpagargdkgeageggerghkghrGLSGMP[Hydroxylation on P]GLP[Hydroxylation on P]GPAGSPGESGPAGLNGPSGPRgphgssgstgkDGMN[Deamidation on N]GLPGPIGPP[Hydroxylation on P]GPRgrngemgpagapgspglpgppgpagggfhvapiynqekgpdpmrggggyhyradepdmmndrdmevdttlkslsqkvenirspegtqknparmcrdirmchpewksgqywvdpnqgspldavqvfcnmetgetcvypsqdsvpmknwytsknirekkhiwfsesmdngfqfqygsegsnpedvniqltfmrlmsneasqnvtyhcknsvaymdkgtgnlkkalllqgsneieiraegnsrftytvsedgctshtgtwgktvidyktsktsrlpiidiapmdvgapdqefgvevgpvcfv	#aa402[Hydroxylation on P,info:occupancy=1.00(2/2)];#aa405[Hydroxylation on P,info:occupancy=1.00(2/2)];#aa468[Hydroxylation on P,info:occupancy=1.00(2/2)];#aa477[Hydroxylation on P,info:occupancy=1.00(2/2)];#aa489[Hydroxylation on P,info:occupancy=1.00(1/1)];#aa522[Hydroxylation on P,info:occupancy=1.00(1/1)];#aa528[Hydroxylation on P,info:occupancy=1.00(1/1)];#aa570[Hydroxylation on P,info:occupancy=1.00(2/2)];#aa576[Hydroxylation on P,info:occupancy=0.50(1/2)];#aa633[Deamidation on N,info:occupancy=0.67(2/3)];#aa639[Hydroxylation on P,info:occupancy=1.00(3/3)];#aa765[Hydroxylation on P,info:occupancy=0.40(2/5)];#aa774[Hydroxylation on K,info:occupancy=0.40(2/5)];#aa783[Hydroxylation on P,info:occupancy=1.00(3/3)];#aa801[Hydroxylation on P,info:occupancy=1.00(2/2)];#aa816[Hydroxylation on P,info:occupancy=0.50(1/2)];#aa864[Hydroxylation on P,info:occupancy=1.00(1/1)];#aa870[Hydroxylation on P,info:occupancy=1.00(1/1)];#aa912[Hydroxylation on P,info:occupancy=1.00(1/1)];#aa921[Hydroxylation on P,info:occupancy=1.00(1/1)];#aa939[Hydroxylation on P,info:occupancy=0.60(3/5)];#aa942[Hydroxylation on P,info:occupancy=0.60(3/5)];#aa975[Hydroxylation on P,info:occupancy=0.50(1/2)];#aa990[Hydroxylation on P,info:occupancy=1.00(2/2)];#aa996[Hydroxylation on P,info:occupancy=0.50(1/2)];#aa1071[Deamidation on N,info:occupancy=0.50(2/4)];#aa1110[Hydroxylation on P,info:occupancy=1.00(2/2)];#aa1113[Hydroxylation on P,info:occupancy=1.00(2/2)];#aa1149[Deamidation on N,info:occupancy=1.00(1/1)];#aa1158[Hydroxylation on P,info:occupancy=1.00(1/1)]	2.18556e+09	46	0
8.1R	Q7ZZN0	mlc-2	Salmo salar	Myosin regulatory light chain 2	20	4	0.75294	mapkkakrRGAAAEGGSSNVFSMFEQSQIQEYKEAFTIIDQNRDGIISKDDLRDVLASMGQLNVKNEELEAMVKEASGPINFTVFLTMFGEKLKGADPEDVIVSAFKVLDPEATGFIKKeflqellttqcdrfsaeemkNLWAAFPPDVAGNVDYKqicyvithgeekee	mapkkakrRGAAAEGGSSN[Ammonia loss on N]VFSMFE[Magnesium on E]Q[Deamidation on Q]SQIQEYKEAFTIIDQN[Hydroxylation on N]R[Citrullination on R]DGIISKDDLRD[Sodium on D]VLASMGQ[Deamidation on Q]LN[Deamidation on N]VKN[Deamidation on N]EELEAMVKEASGPIN[Deamidation on N]FTVFLTMFGEKLKGADPEDVIVSAFKVLDPEATGFIKKeflqellttqcdrfsaeemkNLWAAFPPDVAGNVDYKqicyvithgeekee	#aa19[Ammonia loss on N,info:occupancy=0.06(1/18)];#aa25[Magnesium on E,info:occupancy=0.06(1/18)];#aa26[Deamidation on Q,info:occupancy=0.06(1/18)];#aa42[Hydroxylation on N,info:occupancy=0.06(1/16)];#aa43[Citrullination on R,info:occupancy=0.06(1/16)];#aa54[Sodium on D,info:occupancy=0.05(1/20)];#aa61[Deamidation on Q,info:occupancy=0.05(1/20)];#aa63[Deamidation on N,info:occupancy=0.05(1/20)];#aa66[Deamidation on N,info:occupancy=0.09(1/11)];#aa81[Deamidation on N,info:occupancy=0.33(2/6)]	8.00902e+09	67	0
8.1R	A0A1S3MVJ3	LOC100196679	Salmo salar	ATP synthase subunit beta	22	3	0.65957	mlgavgrcctgalqalkpgvqplkalvgspsvlgrrdysapaaaaafahgrivavigavvdvqfdeglppilnalevagresrLVLEVAQHLGENTVRTIAMDGTEGLVRgqkVVDTGDPIRIPVGPETLGRIMNVIGEPIDERGPISTKQTAAIHAEAPEFTDMSVEQEILVTGIKVVDLLAPYAKggkIGLFGGAGVGKTVLIMELINNVAKAHGGYSVFAGVGERTREGNDLYHEMIESGVINLKDDTSKVALVYGQMNEPPGARarVALTGLTVAEYFRdqegqdvllfidnifrFTQAGSEVSALLGRIPSAVGYQPTLATDMGTMQERitttkKGSITSVQAIYVPADDLTDPAPATTFAHLDATTVLSRAIAELGIYPAVDPLDSTSRIMDPNIVGAEHYDVARgvqkilqdykSLQDIIAILGMDELSEEDKLIVSRarkiqrFLSQPFQVAEVFTGHAGKlvplketisgfqsilngeydalpeqafymvgpieevvekaaqmakdla	mlgavgrcctgalqalkpgvqplkalvgspsvlgrrdysapaaaaafahgrivavigavvdvqfdeglppilnalevagresrLVLEVAQHLGENTVRTIAMDGTEGLVRgqkVVDTGDPIRIPVGPETLGRIMNVIGEPIDERGPISTKQTAAIHAEAPEFTDMSVEQEILVTGIKVVDLLAPYAKggkIGLFGGAGVGKTVLIMELIN[Deamidation on N]NVAKAHGGYSVFAGVGERTREGNDLYHEMIESGVINLKDDTSKVALVYGQMNEPPGARarVALTGLTVAEYFRdqegqdvllfidnifrFTQAGSEVSALLGRIPSAVGYQPTLATDMGTMQERitttkKGSITSVQAIYVPADDLTDPAPATTFAHLDATTVLSRAIAELGIYPAVDPLDSTSRIMDPNIVGAEHYDVARgvqkilqdykSLQDIIAILGMDELSEEDKLIVSRarkiqrFLSQPFQVAEVFTGHAGKlvplketisgfqsilngeydalpeqafymvgpieevvekaaqmakdla	#aa210[Deamidation on N,info:occupancy=0.20(1/5)]	7.37788e+08	35	0
8.1R	A0A1S3PM55	LOC106586070	Salmo salar	collagen alpha-3(VI) chain-like	43	4	0.38366	mrkhrmlplcallgvlfagllpkldaqeeaqesadlvflidgsenvgaanfprvrdlamkVIEGLDVGRdtirvavalysadpevqfflntyenkAAVLDAVKtiqftgskeanlgaalekvaesllsppsggrAEEGVPQALVVISAGPSNDDFSAGDRalkaanvitfgvvvggmataeletiatdkSFVLSAPDFRavasmgdqllpyvngvtqgtivvqneftealevgkrdiiflidstmgattinslrefikrfvdtmpigpdqvqvgvaqfsnaarleidlnaygskedlnaalgrlkprpgqvvnigvaldfvrtnmlradkgsriqqgvpqlvllmtskkssdsvgqaaealqrMGVLTLAAGSKtadeqelkqiafdeslvfmlndfrillrnpgmivsllstlsgvvvtegptepvveittvqtqrvvrDIVFMVDGSSYIGGANLPYVRdfivgvvnlldvrpdrvrIGLMQFAENPKIEFYLNTHNTKqdvlakvgqlrlmggsalntgaamdyaltnmfqastgsrqrqgvqqvlllitggpsqdevkkiadkvavagvltftvsagqadeaylkTVAFVPNLAYHESRfsslpsvveqimtplitvvgdtdisvtdieitkepavvrgerDVAFLIDGSDNVRadfpyirdfiikviepldigqdrvrISVVQHSERPAPNFYLNTYKnkaevlravndlrlaggrnlntgmalkFMKDTILSPVHGSRAAQNVPQFLIVLTAGKskdsvkesagalktngvvpfavgvkdadpkQIEAISHNPSFAFNVKefsqlnmvqqrlnsyvslpkeelkvildqasvhaisvhtdavkrDIVFLLDGSDGTRsgfpavrdfiqsivgklsveenrdrvsvvqyadkpeahfylnshktkdaiinavskmrhkggrSLNTGAALQFVRhrvftassgsrrlegvpqililltskksrddvkgpavalkdleivslgvgvgdanvreleiisfqpgftyqvtefselptiqpqlvatlkrlskdteesvapvtpgipdlvvesqaprRDVVFLLDGSDGTRsgfpamrdfvqrvvetlgvdenrdrVAVVQYSKDPAAQFYLNTYTTKGEILNTVRglrhkGGRPLNTGAALQYVRdnvfiassgsrRLEGVPQILILLNGGRSFDNVDTPASALKELGVLVFGIGTRssdsrelqkisydpsyalsvseftdlpnvqqqlfsamstvivqvttmtptviptilvesqapmrDVVFLLDGSDGTRsgfpamrdfvqrvvetlgvdenrdrVAVVQYSKDPAAQFYLNTYTTKGEILNTVRglrhkGGRPLNTGAALQYVRdnvftvssgsrriegvpqllillsggrSFDNVDTPASALKELGVLIFGIGTRssdsrelqrishdpsyalsvsdftdlpniqqqllssveavvievtpesttdlvdhdtsrKDVVFLVDGSDGTRNGFPAMRdfvqrvvgklnvggdkdrVSVVQYGRDQEVHFYLNTYTTKEDILDTVRslrhrGGRPLNTGAALQYVRDNVFTASSGSRSQEGVPQMLILLSGGRSSDNVDIPASALKESGVLIFGIGTRnssrevqriatdpsfsqsvseftdlpsiqeqffsslitvqveatpitppvivdqsiarkdvvflldgsdgtsngfpamrdfvqrvvekltveenrdrVSVVQYSRESEAHFYLNTYTTKEDVVDTVRglrhkGGRPLNTGAALQYVRdnvfiassgsrRLEGVPQILILLNGGRSFDNVDTPASALKELGVLVFGIGTRssdsrelqkisydpsyalsvseftdlpnvqqqllsamstvivqvttmtptviptilvesqaprRDVVFLLDGSDGTRsgfpamrdfvqrvvetlgvdenrdrVAVVQYSKDPAAQFYLNTYTTKGEILNTVRglrhkGGRPLNTGAALQYVRdnvftvssgsrriegvpqllillsggrSFDNVDTPASALKELGVLIFGIGTRssdsrelqrishdpsyalsvsdftdlpniqqqllssveavvievtpesttdlvdhdtsrKDVVFLVDGSDGTRNGFPAMRdfvqrvvgklnvggdkdrVSVVQYGRDQEVHFYLNTYTTKEDILDTVRslrhrGGRPLNTGAALQYVRDNVFTASSGSRSQEGVPQMLILLSGGRSSDNVDIPASALKESGVLIFGIGTRnssrevqriatdpsfsqsvsefsdlpsvqeqffsslitvqveatpitprVIVDQSIARKDVVFLLDGSDGTRNGFPAMRdfvqrvvekltveenrdrVSVVQYSRESEAHFYLNTYTTKEDVVDTVRglrhkGGRPLNTGAALQYVRdnvfiassgsrRLEGVPQILILLNGGRSFDNVDTPASALKELGVLVFGIGTRssdsrelqkisydpqlcsfrv	mrkhrmlplcallgvlfagllpkldaqeeaqesadlvflidgsenvgaanfprvrdlamkVIEGLDVGRdtirvavalysadpevqfflntyenkAAVLDAVKtiqftgskeanlgaalekvaesllsppsggrAEEGVPQALVVISAGPSNDDFSAGDRalkaanvitfgvvvggmataeletiatdkSFVLSAPDFRavasmgdqllpyvngvtqgtivvqneftealevgkrdiiflidstmgattinslrefikrfvdtmpigpdqvqvgvaqfsnaarleidlnaygskedlnaalgrlkprpgqvvnigvaldfvrtnmlradkgsriqqgvpqlvllmtskkssdsvgqaaealqrMGVLTLAAGSKtadeqelkqiafdeslvfmlndfrillrnpgmivsllstlsgvvvtegptepvveittvqtqrvvrDIVFMVDGSSYIGGANLPYVRdfivgvvnlldvrpdrvrIGLMQFAENPKIEFYLNTHNTKqdvlakvgqlrlmggsalntgaamdyaltnmfqastgsrqrqgvqqvlllitggpsqdevkkiadkvavagvltftvsagqadeaylkTVAFVPNLAYHESRfsslpsvveqimtplitvvgdtdisvtdieitkepavvrgerDVAFLIDGSDNVRadfpyirdfiikviepldigqdrvrISVVQHSERPAPNFYLNTYKnkaevlravndlrlaggrnlntgmalkFMKDTILSPVHGSRAAQNVPQFLIVLTAGKskdsvkesagalktngvvpfavgvkdadpkQIEAISHNPSFAFNVKefsqlnmvqqrlnsyvslpkeelkvildqasvhaisvhtdavkrDIVFLLDGSDGTRsgfpavrdfiqsivgklsveenrdrvsvvqyadkpeahfylnshktkdaiinavskmrhkggrSLNTGAALQFVRhrvftassgsrrlegvpqililltskksrddvkgpavalkdleivslgvgvgdanvreleiisfqpgftyqvtefselptiqpqlvatlkrlskdteesvapvtpgipdlvvesqaprRDVVFLLDGSDGTRsgfpamrdfvqrvvetlgvdenrdrVAVVQYSKDPAAQFYLNTYTTKGEILNTVRglrhkGGRPLNTGAALQYVRdnvfiassgsrRLEGVPQILILLN[Deamidation on N]GGRSFDNVDTPASALKELGVLVFGIGTRssdsrelqkisydpsyalsvseftdlpnvqqqlfsamstvivqvttmtptviptilvesqapmrDVVFLLDGSDGTRsgfpamrdfvqrvvetlgvdenrdrVAVVQYSKDPAAQFYLNTYTTKGEILNTVRglrhkGGRPLNTGAALQYVRdnvftvssgsrriegvpqllillsggrSFDNVDTPASALKELGVLIFGIGTRssdsrelqrishdpsyalsvsdftdlpniqqqllssveavvievtpesttdlvdhdtsrKDVVFLVDGSDGTRNGFPAMRdfvqrvvgklnvggdkdrVSVVQYGRDQEVHFYLNTYTTKEDILDTVRslrhrGGRPLNTGAALQYVRDNVFTASSGSRSQEGVPQMLILLSGGRSSDNVDIPASALKESGVLIFGIGTRnssrevqriatdpsfsqsvseftdlpsiqeqffsslitvqveatpitppvivdqsiarkdvvflldgsdgtsngfpamrdfvqrvvekltveenrdrVSVVQYSRESEAHFYLNTYTTKEDVVDTVRglrhkGGRPLNTGAALQYVRdnvfiassgsrRLEGVPQILILLN[Deamidation on N]GGRSFDNVDTPASALKELGVLVFGIGTRssdsrelqkisydpsyalsvseftdlpnvqqqllsamstvivqvttmtptviptilvesqaprRDVVFLLDGSDGTRsgfpamrdfvqrvvetlgvdenrdrVAVVQYSKDPAAQFYLNTYTTKGEILNTVRglrhkGGRPLNTGAALQYVRdnvftvssgsrriegvpqllillsggrSFDNVDTPASALKELGVLIFGIGTRssdsrelqrishdpsyalsvsdftdlpniqqqllssveavvievtpesttdlvdhdtsrKDVVFLVDGSDGTRNGFPAMRdfvqrvvgklnvggdkdrVSVVQYGRDQEVHFYLNTYTTKEDILDTVRslrhrGGRPLNTGAALQYVRDNVFTASSGSRSQEGVPQMLILLSGGRSSDNVDIPASALKESGVLIFGIGTRnssrevqriatdpsfsqsvsefsdlpsvqeqffsslitvqveatpitprVIVDQSIARKDVVFLLDGSDGTRNGFPAMRdfvqrvvekltveenrdrVSVVQYSRESEAHFYLNTYTTKEDVVDTVRglrhkGGRPLNTGAALQYVRdnvfiassgsrRLEGVPQILILLN[Deamidation on N]GGRSFDNVDTPASALKELGVLVFGIGTRssdsrelqkisydpqlcsfrv	#aa1169[Deamidation on N,info:occupancy=0.67(2/3)];#aa1772[Deamidation on N,info:occupancy=0.67(2/3)];#aa2375[Deamidation on N,info:occupancy=0.67(2/3)]	1.29157e+07	61	0
8.1R	A0A1S3Q9J7	LOC106590270	Salmo salar	myosin-7-like	49	2	0.43152	mrddrlaliitafqarsrgllariefqkmvdrrdallviqwnirafmgvknwpwmklffkikpllkSAETEKEMANMKEEFLKlkeayaksearrkeleekmvsllqekndlqlavqtqedtivdaeerceglikskiqleakakELTERLEDEEEMNSELTAKkrkledecselkkdiddleltlakvekekhatenkVKNLTEEMAALDEIIAKltkekkALQEAHQQTLDDLQSEEDKVNTLTKakAKLEQQVDDLEGSLEQEKKvrmdlerakrklegdlkltqeslmdlendkqqmeermkkkdfemsqlnskIEDEQAMSAQLQKklkelqarieeleeeleaeraarakvekqradlareleeiserLEEAGGATAAQIEMNKkreaefqkvrRDLEEATLQHEATAATLRkkNADSVADLGEQIDNLQRvkqklekEKSELRLELDDVVSNMEQIVKsktnfekmcrTLEDQMSEYRtkaeerqrsindftmqkaklqtengelarQLEEKDSLVSQLTRgkQSNVQQIEDLKRqleeevkakNALAHAVQSARHDSDLLREQYEEEQEAKselqrgmskANAEVAQWRTKYETDAIQKTEELEDAKkklaqrLQDAEEAVEAVNAKcsslektkHRLQNEIEDLMVDVERsnaaaasldkkqrnfdkvladwkqkfeesqtelessqkearslstelfklkNSYEESLDHLETMKRenkNLQEEISDLTEQLGEGGKsihelekirKQLEQEKAELQSALEEAEASLEHEEGKimrAQLEFNQVKadierklvekdeememnkrnqqrVVDTLQSSLESETRsrnealrlkkKMEGDLNEMEIQLSQANRqaseaqkqlkglhshlkdsqlqlddalrsnddlkeniaiverrNNLMQAELDELRalveqtergrKLAEQELLDVSERVQLLHSQNTSLLSQKkklegdtsqlqneveeavqecrnaeekakKAITDAAMMAEELKKeqdtsahlermkknmeqtikdlqhrLDEAEQIAMKggkkqiqklearvreleteveveqrrssdsvkgvrkyerrvkeltyqteedrknlsrLQDLVDKLQLKvksykrtseeaeeqansnlgkfrkIQHELDEAEERADIAESQVNKmraksrdagskkgkdee	mrddrlaliitafqarsrgllariefqkmvdrrdallviqwnirafmgvknwpwmklffkikpllkSAETEKEMANMKEEFLKlkeayaksearrkeleekmvsllqekndlqlavqtqedtivdaeerceglikskiqleakakELTERLEDEEEMNSELTAKkrkledecselkkdiddleltlakvekekhatenkVKN[Deamidation on N]LTEEMAALDEIIAKltkekkALQEAHQQTLDDLQSEEDKVN[Deamidation on N]TLTKakAKLEQQVDDLEGSLEQEKKvrmdlerakrklegdlkltqeslmdlendkqqmeermkkkdfemsqlnskIEDEQAMSAQLQKklkelqarieeleeeleaeraarakvekqradlareleeiserLEEAGGATAAQIEMNKkreaefqkvrRDLEEATLQHEATAATLRkkNADSVADLGEQIDNLQRvkqklekEKSELRLELDDVVSNMEQIVKsktnfekmcrTLEDQMSEYRtkaeerqrsindftmqkaklqtengelarQLEEKDSLVSQLTRgkQSNVQQIEDLKRqleeevkakNALAHAVQSARHDSDLLREQYEEEQEAKselqrgmskANAEVAQWRTKYETDAIQKTEELEDAKkklaqrLQDAEEAVEAVN[Deamidation on N]AKcsslektkHRLQN[Deamidation on N]EIEDLMVDVERsnaaaasldkkqrnfdkvladwkqkfeesqtelessqkearslstelfklkNSYEESLDHLETMKRenkNLQEEISDLTEQLGEGGKsihelekirKQLEQEKAELQSALEEAEASLEHEEGKimrAQLEFNQVKadierklvekdeememnkrnqqrVVDTLQSSLESETRsrnealrlkkKMEGDLNEMEIQLSQANRqaseaqkqlkglhshlkdsqlqlddalrsnddlkeniaiverrNNLMQAELDELRalveqtergrKLAEQELLDVSERVQLLHSQN[Deamidation on N]TSLLSQKkklegdtsqlqneveeavqecrnaeekakKAITDAAMMAEELKKeqdtsahlermkknmeqtikdlqhrLDEAEQIAMKggkkqiqklearvreleteveveqrrssdsvkgvrkyerrvkeltyqteedrknlsrLQDLVDKLQLKvksykrtseeaeeqansnlgkfrkIQHELDEAEERADIAESQVNKmraksrdagskkgkdee	#aa202[Deamidation on N,info:occupancy=0.14(1/7)];#aa243[Deamidation on N,info:occupancy=0.33(1/3)];#aa633[Deamidation on N,info:occupancy=0.50(1/2)];#aa648[Deamidation on N,info:occupancy=0.33(1/3)];#aa945[Deamidation on N,info:occupancy=0.33(1/3)]	1.11219e+08	89	0
8.1R	B5XEW7	TNNC2	Salmo salar	Troponin C, skeletal muscle	3	3	0.18634	mptetqsdarsflsedmiaefqaafnlfdsdgggdistrelgqvmrmlgqnptreelaliieevdedgsgsidfeeflvmmvrLLKEDQAGKSEEELSEVFRifdkngdgfidreelndilaatgepvteeectelmtdadlnkDNRLDFDEFLKmmenvq	mptetqsdarsflsedmiaefqaafnlfdsdgggdistrelgqvmrmlgqnptreelaliieevdedgsgsidfeeflvmmvrLLKEDQAGKSEEELSEVFRifdkngdgfidreelndilaatgepvteeectelmtdadlnkDNRLDFDEFLKmmenvq		4.45155e+07	4	0
8.1R	A0A1S2X522	LOC100196671	Salmo salar	phosphopyruvate hydratase	27	2	0.60829	msiikihareildsrGNPTVEVDLYTAKGRfrAAVPSGASTGIHEALELRDGDKsrylgkgtlkavdhvnkdiaakliekkFSVVDQEKIDKFMLELDGTENKskfganailgvslavckAGAAEKGVPLFRhiadlaghkdvilpcpafnvinggshagnkLAMQEFMILPIGASNFHEAMRIGAEVYHNLKNVIKakYGKDATNVGDEGGFAPNILENNEALELLKsaiekAGYPDKIIIGMDVAASEFYKAGKYDLDFKSPDDPARYITGDQLGDLYKSFIKGYPVQSIEDPFDQDDWAAWSKFTAAVDIQVVGDDLTVTNPKRiqqavekkacnclllkVNQIGSVTESIKackLAQSNGWGVMVSHRsgetedtfiadlvvglctgqiktgapcrserLAKYNQLMRieealgdkakfagkdyrhpkvn	msiikihareildsrGN[Ammonia loss on N]P[Hydroxylation on P]TVE[Calcium on E]VD[Sodium on D]LYTAKGRfrAAVPSGASTGIHEALELRDGDKsrylgkgtlkavdhvnkdiaakliekkFSVVDQEKIDKFMLELDGTENKskfganailgvslavckAGAAEKGVPLFRhiadlaghkdvilpcpafnvinggshagnkLAMQ[Deamidation on Q]E[Sodium on E][Calcium on E]FMILPIGASN[Deamidation on N][Hydroxylation on N]FHEAMRIGAEVYHN[Deamidation on N]LKNVIKakYGKDATNVGDE[Sodium on E]GGFAPNILEN[Deamidation on N]NEALELLKsaiekAGYPDKIIIGMD[Calcium on D]VAASEFYKAGKYDLDFKSPDDPARYITGD[Calcium on D]Q[Deamidation on Q]LGDLYK[Formylation on K]SFIKGYPVQSIED[Sodium on D]PFDQ[Deamidation on Q]DDWAAWSK[Hydroxylation on K]FTAAVDIQVVGD[Calcium on D][Sodium on D]D[Sodium on D]LTVTNPKRiqqavekkacnclllkVN[Deamidation on N]QIGSVTESIKackLAQSN[Deamidation on N][Ammonia loss on N]GWGVMVSHRsgetedtfiadlvvglctgqiktgapcrserLAK[Formylation on K]YNQLMRieealgdkakfagkdyrhpkvn	#aa17[Ammonia loss on N,info:occupancy=0.03(1/40)];#aa18[Hydroxylation on P,info:occupancy=0.03(1/40)];#aa21[Calcium on E,info:occupancy=0.03(1/40)];#aa23[Sodium on D,info:occupancy=0.03(1/40)];#aa166[Deamidation on Q,info:occupancy=0.05(2/41)];#aa167[Sodium on E,info:occupancy=0.10(4/41)];#aa167[Calcium on E,info:occupancy=0.05(2/41)];#aa177[Deamidation on N,info:occupancy=0.12(5/41)];#aa177[Hydroxylation on N,info:occupancy=0.02(1/41)];#aa191[Deamidation on N,info:occupancy=0.40(2/5)];#aa210[Sodium on E,info:occupancy=0.14(1/7)];#aa220[Deamidation on N,info:occupancy=0.29(2/7)];#aa245[Calcium on D,info:occupancy=0.01(1/77)];#aa274[Calcium on D,info:occupancy=0.17(1/6)];#aa275[Deamidation on Q,info:occupancy=0.17(1/6)];#aa281[Formylation on K,info:occupancy=0.17(1/6)];#aa294[Sodium on D,info:occupancy=0.09(1/11)];#aa298[Deamidation on Q,info:occupancy=0.27(3/11)];#aa306[Hydroxylation on K,info:occupancy=0.36(4/11)];#aa318[Calcium on D,info:occupancy=0.04(2/53)];#aa318[Sodium on D,info:occupancy=0.04(2/53)];#aa319[Sodium on D,info:occupancy=0.02(1/53)];#aa345[Deamidation on N,info:occupancy=0.33(1/3)];#aa363[Deamidation on N,info:occupancy=0.62(10/16)];#aa363[Ammonia loss on N,info:occupancy=0.19(3/16)];#aa406[Formylation on K,info:occupancy=1.00(1/1)]	7.15426e+09	316	0
8.1R	B5DGG2	pbp	Salmo salar	Phosphatidylethanolamine binding protein	3	3	0.27807	mPVDLSQWTGNLALTEVDEKPAQTLHVKYGSLEIDELGKvltptqvqsrptsiewegcdstkLYTLAMTDPDAPSRkdpkfgewhhflvvnmkgndvssgcvmsdyvgsgppkgtglhryvwlvyeqsgnlsctepvltnccgdnrgkfkiqafrqkyglgvpvagtcyqaewdnyvpklyeqlagk	mPVDLSQWTGNLALTEVDEKPAQTLHVKYGSLEIDELGKvltptqvqsrptsiewegcdstkLYTLAMTDPDAPSRkdpkfgewhhflvvnmkgndvssgcvmsdyvgsgppkgtglhryvwlvyeqsgnlsctepvltnccgdnrgkfkiqafrqkyglgvpvagtcyqaewdnyvpklyeqlagk		3.1251e+07	4	0
8.1R	C0H9B8	ECHB	Salmo salar	Trifunctional enzyme subunit beta, mitochondrial	4	3	0.10759	masmlmnslrccppvnpawvvqyatrslsasvqlhaqvqtkskktlakpgvknvvlvegvrTPFLLSGTTYADLMPHDLARaalqgllhktslpkdavdyiiygtviqevktsnvareaslgagfsdkipshtvtmacissnvamttgvglitsgqcdtivaggvefmsdvpirhsrkmrktmlalnraktlgqrLSLIGSIRmahltpelpavaefstaetmghsadrlaaafgvtrLEQDEFALRshtlakrAQDAGFLSDVISFKvpgrdmvakdngirpssmeqlaklkpafikphgtvtaanssfltdgasavlimseekalamgykpkaylrdfvfvsqdpkdqlllgptygtpkvlaragltmddidvfefheafagqimanlkaldsdwfaqtymgrkakvgapamekfnlwggslslghpfgatgcrlvttvahrlqkeggqyglvaacaaggqghamvieaypq	masmlmnslrccppvnpawvvqyatrslsasvqlhaqvqtkskktlakpgvknvvlvegvrTPFLLSGTTYADLMPHDLARaalqgllhktslpkdavdyiiygtviqevktsnvareaslgagfsdkipshtvtmacissnvamttgvglitsgqcdtivaggvefmsdvpirhsrkmrktmlalnraktlgqrLSLIGSIRmahltpelpavaefstaetmghsadrlaaafgvtrLEQDEFALRshtlakrAQDAGFLSDVISFKvpgrdmvakdngirpssmeqlaklkpafikphgtvtaanssfltdgasavlimseekalamgykpkaylrdfvfvsqdpkdqlllgptygtpkvlaragltmddidvfefheafagqimanlkaldsdwfaqtymgrkakvgapamekfnlwggslslghpfgatgcrlvttvahrlqkeggqyglvaacaaggqghamvieaypq		4.44481e+07	4	0
8.1R	A0A1S3N9H0	LOC106577856	Salmo salar	alpha-actinin-3-like	40	4	0.48272	mmavetqaqystsymmneehqymtpedewdrDLLLDPAWEKqqrktftawcnshlrkAGTQIENIEDDFRNGLKLMLLLEVISGERLPKPDKgkmrfhkianvnkaldficskgvkLVSIGAEEIVDGNTKmtlgmiwtiilrFAIQDISVEETSAKeglllwcqrktapyrNVNVQNFHISWKdglalcalihrHRPDLIDYSKLKKDDPIGNLNTAFEVAEKyldipkMLDAEDIVNTPKPDEKaimtyvscfyhafagaeqaetaanrickVLAVNQENEKLMEEYEKLASELLEWIRKtipwlenrtaehhmramqqkledfrdyrrihkpprvqekcqleinfntlqtklrlsnrpafmpsegkMVSDIANAWKgleqvekGYEEWLLTEIRRlerldhlaekfkqkcslhqswtsgkeellsmkDYESASLMEIRalmrkheafesdlaahqdrVEQIAAIAQELNELDYHDASSVNTRcqgicdqwdnlgtltqkrrdslervekLWETIDQLYLEFAKRAAPFNNWMDGAMEDLQDMFIVHSTEEIHSLITAHDQFKatlpeadkerMATMGIQSEIVKIAQTYGIKLSGVNPYTNLSPQDITNKWETVKHLVPLRDQMLQEEVARqqanerlrRQFAAQANIIGPWIQTKmeeighvsvdiagsleeqmnslkQYEQNIINYKcnidkLEGDHQLSQESLIFDNKHTNYTMEHIRVGWEQLLTTIARTINEVENQILTRdakgisqeqlnefrasfnhfdrkrngmmdpddfraclismgydlgevefarimtlvdsnntgvvtfqafidfmtrETAETDTADQVMASFKilasdkSYITVDELRRelppeqaeycisrmtryigadgpagaldyisfssalygesdl	mmavetqaqystsymmneehqymtpedewdrDLLLDPAWEKqqrktftawcnshlrkAGTQIENIEDDFRNGLKLMLLLEVISGERLPKPDKgkmrfhkianvnkaldficskgvkLVSIGAEEIVDGNTKmtlgmiwtiilrFAIQDISVEETSAKeglllwcqrktapyrNVNVQNFHISWKdglalcalihrHRPDLIDYSKLKKDDPIGNLNTAFEVAEKyldipkMLDAEDIVN[Deamidation on N]TPKPDEKaimtyvscfyhafagaeqaetaanrickVLAVNQENEKLMEEYEKLASELLEWIRKtipwlenrtaehhmramqqkledfrdyrrihkpprvqekcqleinfntlqtklrlsnrpafmpsegkMVSDIANAWKgleqvekGYEEWLLTEIRRlerldhlaekfkqkcslhqswtsgkeellsmkDYESASLMEIRalmrkheafesdlaahqdrVEQIAAIAQELNELDYHDASSVNTRcqgicdqwdnlgtltqkrrdslervekLWETIDQLYLEFAKRAAPFN[Deamidation on N]NWMDGAMEDLQDMFIVHSTEEIHSLITAHDQFKatlpeadkerMATMGIQSEIVKIAQTYGIKLSGVNPYTNLSPQDITNKWETVKHLVPLRDQMLQEEVARqqanerlrRQFAAQANIIGPWIQTKmeeighvsvdiagsleeqmnslkQYEQN[Ammonia loss on N]IINYKcnidkLEGDHQLSQESLIFDNKHTNYTMEHIRVGWEQLLTTIARTINEVENQILTRdakgisqeqlnefrasfnhfdrkrngmmdpddfraclismgydlgevefarimtlvdsnntgvvtfqafidfmtrETAETDTADQVMASFKilasdkSYITVDELRRelppeqaeycisrmtryigadgpagaldyisfssalygesdl	#aa239[Deamidation on N,info:occupancy=0.33(1/3)];#aa532[Deamidation on N,info:occupancy=1.00(1/1)];#aa687[Ammonia loss on N,info:occupancy=0.50(1/2)]	5.8068e+07	55	0
8.1R	B5X9C6	ALDR	Salmo salar	Aldose reductase	7	2	0.38291	matsvkLNTGADMPILGLGTWKsppgkvtdavkaaiaagykHIDGAFIYQNETEVGEGIHAMVKegvvkrEQLFVVSKlwctfhgksmvkegcqktlsdlkldyldlylihwpmgfqpgealfptdsngnniddgskfletwegmeelvdaglvkAIGVSNFNKDQIESILNKPGLKykpannqvechpylnqeklinychskGISVTAYSPLGSPDRPWAKPEDPSLLDDPNIKaiaekhkkTSAQVLIRfhiqrntivipksitptriqenfkVFDFVLSDEEMKtilgfnrnwrvcpmtgsmkhkdypfnaef	matsvkLNTGADMPILGLGTWKsppgkvtdavkaaiaagykHIDGAFIYQNETEVGEGIHAMVKegvvkrEQLFVVSKlwctfhgksmvkegcqktlsdlkldyldlylihwpmgfqpgealfptdsngnniddgskfletwegmeelvdaglvkAIGVSNFNKDQIESILNKPGLKykpannqvechpylnqeklinychskGISVTAYSPLGSPDRPWAKPEDPSLLDDPNIKaiaekhkkTSAQVLIRfhiqrntivipksitptriqenfkVFDFVLSDEEMKtilgfnrnwrvcpmtgsmkhkdypfnaef		9.59954e+07	10	0
8.1R	B5DGH1	pdlim7	Salmo salar	Enigma LIM domain protein-like	6	4	0.47087	msiycitlngpapwgfrlqggkDFSMPLTVSRltpggkAAQAGVGVGDWVVSIGETNAEDMTHVEAQNKirAAEELLTLTLSKafhaggdqkmdekedqplydhqnyqhekhglrVEGIPMFIPNDRskkrLIEDTQDWQPRtgttqsrsfrMLAQLTGTDYMQDPDDETMKRarekflteiqspryarlrdwhhersaralniks	msiycitlngpapwgfrlqggkDFSMPLTVSRltpggkAAQAGVGVGDWVVSIGETNAEDMTHVEAQNKirAAEELLTLTLSKafhaggdqkmdekedqplydhqnyqhekhglrVEGIPMFIPNDRskkrLIEDTQDWQPRtgttqsrsfrMLAQLTGTDYMQDPDDETMKRarekflteiqspryarlrdwhhersaralniks		2.94347e+08	6	0
8.1R	A0A1S3R5J0	LOC106600326	Salmo salar	Calsequestrin	5	2	0.24018	mnwswvvvavllscgglswgeegldfpeydgtdrvieltaknyksvmkKYDVMVLYYHEHPGTDSVSQKqfeieelalelaaqvlddlddeeigfclvdekkgsivakklgleevdsiyiftedeiieydgelaadtivefifdvledpveiiekdgevkGFHNNEEDIKLVGYFKsekSEHYLAYVDAAEEFHPHIKFFATFTPKvakdlglkVNEVDFYEPFIDEPIVIPGKPYTEEELVAYIEDHDRPTMRkmepdnmyeiweddidgehiiafaeeddpdgfefleilkevaeehndnpnlsivwidpddfpllvpywektfgidlgspqigvvdvedadsvwmeidddddlpsadeleewiedvlsdeidpddddddddddddddddddddddddddddddddddeddddedddddddddddddddde	mnwswvvvavllscgglswgeegldfpeydgtdrvieltaknyksvmkKYDVMVLYYHEHPGTDSVSQKqfeieelalelaaqvlddlddeeigfclvdekkgsivakklgleevdsiyiftedeiieydgelaadtivefifdvledpveiiekdgevkGFHNNEEDIKLVGYFKsekSEHYLAYVDAAEEFHPHIKFFATFTPKvakdlglkVN[Deamidation on N]EVDFYEPFIDEPIVIPGKPYTEEELVAYIEDHDRPTMRkmepdnmyeiweddidgehiiafaeeddpdgfefleilkevaeehndnpnlsivwidpddfpllvpywektfgidlgspqigvvdvedadsvwmeidddddlpsadeleewiedvlsdeidpddddddddddddddddddddddddddddddddddeddddedddddddddddddddde	#aa216[Deamidation on N,info:occupancy=0.33(2/6)]	5.64092e+07	11	0
8.1R	B5DG55	pygma	Salmo salar	Alpha-1,4 glucan phosphorylase	53	8	0.54976	mskplsdhdrkkqisvrGLAGVENVAELKvafnrhlhftlvkdrnvaskRDYYFALANTVRDHLVGRwirtqqyyyekdpkrvyyislefymgrtlqntmvnlalenacdeaiyqlgldmeeledmeedaglgngglgrlaacfldsmaslglaaygygirYEFGIFNQKIVNGWQVEEADDWLRYGNPWEKarpeymrpvkfygrtehtpegvkWVDTQVVLALPYDTPIPGYRNNIVNTMRlwsakapcdfnlkDFNVGGYIQAVLDRnlcenisrVLYPNDNFFEGKELRLKQEYFVVAATLQDIVRrfkaskfgsreivrTDFAQLPNKVAIQLNDTHPAMAIPELMRVLVDEEKLEWDKawdvcvrtcaytnhtvlpealerWPIDLFHHLLPRHLEIIYEINRRFLQYVASKFPGDNDRlrrmslieegeckkvnmahmcivgshavngvarIHSEILVATLFKDFYELDPHKFQNKtngitprrwlvmcnpglaeviaerIGEEFVRDLDQLKKllkFIDDDAFIRDIAKvkqenklkfavhleehykvkINPQSMFDFQVKRiheykrqllnclhmityynrikkepnkhwtprtimvggkaapgyhtakmiirLITAIGEVVNHDPVIGDRLKVIFLENYRvtlaekAIPSADLSEQISTAGTEASGTGNMKFMLNGALTIGTMDGANVEMAEEAGEKNLFIFGMRVEEVDAMDAGKGYHASEYYNRIPELKQAMDQISGGFFSHKQPDLFKELVDLLMHHDRFKVFADYEAYIKSQDKVNELYKkpkewtkmvihniagcgkfssdrtisqyarEIWGMEPSLEKIPAPDEQLK	mskplsdhdrkkqisvrGLAGVENVAELKvafnrhlhftlvkdrnvaskRDYYFALAN[Deamidation on N]TVRDHLVGRwirtqqyyyekdpkrvyyislefymgrtlqntmvnlalenacdeaiyqlgldmeeledmeedaglgngglgrlaacfldsmaslglaaygygirYEFGIFNQKIVN[Deamidation on N][Ammonia loss on N][Hydroxylation on N]GWQ[Deamidation on Q]VE[Sodium on E]EADDWLRYGNPWEKarpeymrpvkfygrtehtpegvkWVDTQVVLALPYD[Sodium on D]TPIPGYR[Citrullination on R]N[Deamidation on N]NIVNTMRlwsakapcdfnlkDFNVGGYIQAVLDRnlcenisrVLYPN[Deamidation on N]DNFFEGKELRLKQEYFVVAATLQ[Deamidation on Q]DIVRrfkaskfgsreivrTDFAQ[Deamidation on Q]LPNKVAIQLN[Deamidation on N]DTHPAMAIPELMRVLVDEEKLEWDKawdvcvrtcaytnhtvlpealerWPIDLFHHLLPRHLEIIYEINRRFLQYVASKFPGDNDRlrrmslieegeckkvnmahmcivgshavngvarIHSEILVATLFKDFYELDPHKFQNKtngitprrwlvmcnpglaeviaerIGEEFVRDLDQLKKllkFIDDDAFIRDIAKvkqenklkfavhleehykvkINPQSMFDFQ[Deamidation on Q]VKRiheykrqllnclhmityynrikkepnkhwtprtimvggkaapgyhtakmiirLITAIGEVVNHDPVIGDRLKVIFLEN[Deamidation on N]YRvtlaekAIPSADLSEQISTAGTE[Sodium on E]ASGTGN[Deamidation on N]MKFMLN[Deamidation on N][Ammonia loss on N]GALTIGTMDGANVEMAEEAGEKNLFIFGMRVEEVDAMDAGKGYHASEYYNRIPELKQAMDQISGGFFSHKQPDLFKELVDLLMHHDRFKVFADYEAYIKSQDKVNELYKkpkewtkmvihniagcgkfssdrtisqyarEIWGMEPSLEKIPAPDEQLK	#aa58[Deamidation on N,info:occupancy=0.29(2/7)];#aa173[Deamidation on N,info:occupancy=0.54(7/13)];#aa173[Ammonia loss on N,info:occupancy=0.08(1/13)];#aa173[Hydroxylation on N,info:occupancy=0.23(3/13)];#aa176[Deamidation on Q,info:occupancy=0.38(5/13)];#aa178[Sodium on E,info:occupancy=0.15(2/13)];#aa228[Sodium on D,info:occupancy=0.11(1/9)];#aa235[Citrullination on R,info:occupancy=0.11(1/9)];#aa236[Deamidation on N,info:occupancy=0.33(1/3)];#aa283[Deamidation on N,info:occupancy=0.33(2/6)];#aa306[Deamidation on Q,info:occupancy=0.25(1/4)];#aa329[Deamidation on Q,info:occupancy=0.50(1/2)];#aa339[Deamidation on N,info:occupancy=0.29(2/7)];#aa567[Deamidation on Q,info:occupancy=0.17(1/6)];#aa648[Deamidation on N,info:occupancy=0.20(1/5)];#aa673[Sodium on E,info:occupancy=0.14(1/7)];#aa679[Deamidation on N,info:occupancy=0.14(1/7)];#aa685[Deamidation on N,info:occupancy=0.75(3/4)];#aa685[Ammonia loss on N,info:occupancy=0.25(1/4)]	2.85905e+09	131	0
8.1R	A0A1S3NQ06	LOC100136573	Salmo salar	apolipoprotein A-I isoform X1	11	4	0.51908	mkflalaltillaagtqafpmqadapsqlehvkAALNMYIAQVKltaqrSIDLLDDTEYKEYKmqlsqsldnlqqfadstskSLAPYTTVFGTQLADATATVRAEVMKDVEELRtqlepkraelrevlnkhideyrkkleplikehielrrtemdafrAKIEPVVEEMRakVAVNVEETKtkLMPIVEIVRaklterleelrTLAAPYAEEYKEQMFKavgevrekVAPLSEDFKGQMGPAAEEAKqkLLALYETISQAMKA	mkflalaltillaagtqafpmqadapsqlehvkAALNMYIAQVKltaqrSIDLLDDTEYKEYKmqlsqsldnlqqfadstskSLAPYTTVFGTQLADATATVRAEVMKDVEELRtqlepkraelrevlnkhideyrkkleplikehielrrtemdafrAKIEPVVEEMRakVAVNVEETKtkLMPIVEIVRaklterleelrTLAAPYAEEYKEQMFKavgevrekVAPLSEDFKGQMGPAAEEAKqkLLALYETISQAMKA		1.09947e+08	13	0
8.1R	B5X603	MYG	Salmo salar	Myoglobin	4	4	0.50538	manydmvlqcwgpveadynnhgglvlsrLFAEHPETLTLFPKFAGIAAGDLSGNAAVAAHGATVLRKLGELLNARghrdrtrtgnlhlkqscy	manydmvlqcwgpveadynnhgglvlsrLFAEHPETLTLFPKFAGIAAGDLSGNAAVAAHGATVLRKLGELLNARghrdrtrtgnlhlkqscy		8.66467e+07	6	0
8.1R	B5X3K2	G3P	Salmo salar	Glyceraldehyde-3-phosphate dehydrogenase	3	3	0.14925	msdlcvgingfgrigrlvlraclqkgikvvaindpfidlqymvymfkydsthgrykgevsmedgklivddhsisvfqcmkpheipwgnagadyvvestgvflsidkasshiqggakrvvvsapspdapmfvmgvnedkydpssmtivsnascttnclaplakVIHDNFGIEEALMTTVHAYTATQKtvdgpsakawrdgrgahqniipastgaakavgkvipelngkltgmafrvpvadvsvvdltcrlsrpgsyaeikaavkkaaegpmkgylgytedsvvssdfigdthssifdagagislndnfvkLISWYDNEFGYSHRVADLLLYMHSKE	msdlcvgingfgrigrlvlraclqkgikvvaindpfidlqymvymfkydsthgrykgevsmedgklivddhsisvfqcmkpheipwgnagadyvvestgvflsidkasshiqggakrvvvsapspdapmfvmgvnedkydpssmtivsnascttnclaplakVIHDNFGIEEALMTTVHAYTATQKtvdgpsakawrdgrgahqniipastgaakavgkvipelngkltgmafrvpvadvsvvdltcrlsrpgsyaeikaavkkaaegpmkgylgytedsvvssdfigdthssifdagagislndnfvkLISWYDNEFGYSHRVADLLLYMHSKE		3.43887e+07	4	0
8.1R	Q9LEE0	eno	Spinacia oleracea	phosphopyruvate hydratase	9	2	0.23649	mvtiksvkarqifdsrgnptveadihlddgtfarAAVPSGASTGIYEALELRdggkdymgkgvfkAVQNVNEIIGPALVGKdpteqtaidnfmvqeldgttnewgwckqklganailavslavckagaqvkkiplyqhiaeisgnkkMVLPVPAFNVINGGSHAGNKlamqefmilptgassfreamkmgsevyhhlksvikkKYGQDATNVGDEGGFAPNIQENKEGLELLKtaiekagytgkvvigmdvaaaefyskdktydlnfkeenndgsqkISGDALKDLYKsfvseypivsiedpfdqddwehygkltaeigdkvqivgddllvtnpkrvekaingkscnalllkvnqigsvtesieavkmskrAGWGVMASHRsgetedtfiadlsvglstgqiktgapcrserlakynqllrieeelgdkaiyagadfrapvepy	mvtiksvkarqifdsrgnptveadihlddgtfarAAVPSGASTGIYEALELRdggkdymgkgvfkAVQNVNEIIGPALVGKdpteqtaidnfmvqeldgttnewgwckqklganailavslavckagaqvkkiplyqhiaeisgnkkMVLPVPAFNVIN[Deamidation on N]GGSHAGNKlamqefmilptgassfreamkmgsevyhhlksvikkKYGQDATNVGDEGGFAPNIQENKEGLELLKtaiekagytgkvvigmdvaaaefyskdktydlnfkeenndgsqkISGDALKDLYKsfvseypivsiedpfdqddwehygkltaeigdkvqivgddllvtnpkrvekaingkscnalllkvnqigsvtesieavkmskrAGWGVMASHRsgetedtfiadlsvglstgqiktgapcrserlakynqllrieeelgdkaiyagadfrapvepy	#aa159[Deamidation on N,info:occupancy=0.67(2/3)]	1.10552e+08	11	0
8.1R	B5X0S9	AL7A1	Salmo salar	aldehyde dehydrogenase (NAD(+))	6	4	0.19074	mqrcftltivrhwalrkklltisyqqsaamstllinqpkyawlkelglsedndgvyngnwggkgevitsycpannepiarvrqatmaeyeetvqksrdawkvwadipapkrgeivrqigdalrkkikVLGSLVSLEMGKiyvegvgevqeyvdvcdyavglsrmiggpvlpserpghaliemwnpvglvgiitafnfpvavygwnnaialicgnvclwkGAPTTPLTSVAVTKivaevleqnnlpgaicsmtcggadigtamskderVDLVSFTGSTHVGKmvammvqerfgrnllelggnnaiivfedadlnlvvpsavfasvgtagqrctttrrlmlhgsihdivvervakaykqvrigdpwdpstmygplhtkqavdqylaaieqakqqggtvvcggkVMDRPGNYVEPTIITGLAHDAPIVHTETFVPILYVLKFQTEEEAFAWNNEVKqglsssiftkdmgrvfrwlgpkgsdcgivnvniptsgaeiggafggekhtgggresgsdswkqymrrstctinyskDLPLAQGIKFE	mqrcftltivrhwalrkklltisyqqsaamstllinqpkyawlkelglsedndgvyngnwggkgevitsycpannepiarvrqatmaeyeetvqksrdawkvwadipapkrgeivrqigdalrkkikVLGSLVSLEMGKiyvegvgevqeyvdvcdyavglsrmiggpvlpserpghaliemwnpvglvgiitafnfpvavygwnnaialicgnvclwkGAPTTPLTSVAVTKivaevleqnnlpgaicsmtcggadigtamskderVDLVSFTGSTHVGKmvammvqerfgrnllelggnnaiivfedadlnlvvpsavfasvgtagqrctttrrlmlhgsihdivvervakaykqvrigdpwdpstmygplhtkqavdqylaaieqakqqggtvvcggkVMDRPGNYVEPTIITGLAHDAPIVHTETFVPILYVLKFQTEEEAFAWNNEVKqglsssiftkdmgrvfrwlgpkgsdcgivnvniptsgaeiggafggekhtgggresgsdswkqymrrstctinyskDLPLAQGIKFE		3.81188e+07	7	0
8.1R	B5DFU7	ampd1	Salmo salar	AMP deaminase	18	10	0.29865	mpkvnipgqktdehmlafaekvfasetkgegvrdeismfevqddcpilqqemahhlhtdedtdkrkkrqekcrTITLPSSISDQARKVLAPVANVLLDIPTYLEVPDFQRvaiigdyasgvtmddfelsckgmyraltirekymrlafqrFPLTSSQYLREIEGEPFKPEHTVQPVFTSPPKkgedpfntkclpenlswvarmkdgviytykdaaaadqhkpienmpapdyitfiddmnflialiaqgptktythrrlkflmskFNVHEMLNEMEEMKELKlnphrdfyncrkvdthihaaacmnqkhllrfikksyqvdadrvvqnikgkdvtmkelfanlkLHPYDLTVDSLDVHAGRqtfqrfdkfnakYNPVGASELRdlymkTENHINGEYFARIIMEVASDLEDARyqyaeprlsiygcnpnewtklsswfnkhrvfspqlkWMIQVPRiydifrgrnfvphfgkmleniflpvfqatiephanpelsiflkhvtgfdsvddeskhsghmfctkSPKPEEWDIVKnpsytyyiyymyanitminqlrkargmntfqfrphcgeagavthllasfmtadnishglnlkkspvlqylyflaqipiamsplsnnslfleyakSPLLEFLKKGLIVSLSTDDPMQFHYTREPLMEEYAIAAQVFKlstcdmceisrNSVLQSGLSDEEKTHFLGPDYLKegpegndirktnvaqirmayryetlcyelnlikeglkte	mpkvnipgqktdehmlafaekvfasetkgegvrdeismfevqddcpilqqemahhlhtdedtdkrkkrqekcrTITLPSSISDQARKVLAPVANVLLDIPTYLEVPDFQRvaiigdyasgvtmddfelsckgmyraltirekymrlafqrFPLTSSQYLREIEGEPFKPEHTVQPVFTSPPKkgedpfntkclpenlswvarmkdgviytykdaaaadqhkpienmpapdyitfiddmnflialiaqgptktythrrlkflmskFNVHEMLNEMEEMKELKlnphrdfyncrkvdthihaaacmnqkhllrfikksyqvdadrvvqnikgkdvtmkelfanlkLHPYDLTVDSLDVHAGRqtfqrfdkfnakYNPVGASELRdlymkTENHINGEYFARIIMEVASDLEDARyqyaeprlsiygcnpnewtklsswfnkhrvfspqlkWMIQVPRiydifrgrnfvphfgkmleniflpvfqatiephanpelsiflkhvtgfdsvddeskhsghmfctkSPKPEEWDIVKnpsytyyiyymyanitminqlrkargmntfqfrphcgeagavthllasfmtadnishglnlkkspvlqylyflaqipiamsplsnnslfleyakSPLLEFLKKGLIVSLSTDDPMQFHYTREPLMEEYAIAAQVFKlstcdmceisrNSVLQSGLSDEEKTHFLGPDYLKegpegndirktnvaqirmayryetlcyelnlikeglkte		2.1137e+08	23	0
8.1R	B5DG29	acadm	Salmo salar	Medium-chain specific acyl-CoA dehydrogenase, mitochondrial	3	2	0.10664	mlfnkavrggvqsvlrfqststaavaatgsqnapstgfcfemtdqqkefqelarkfsreeivpvaaaydrsgeypfpiikrawelglmnshipedcggmglgifdscliteelaygctgvqtaieanslgqmpviiagndsqkkkylgrmteeplmcaygvtepgagsdvaglktraekkgdeyvvngqkmwitnggkANWYFLLARtdadpkcptskAFTGFIVDADSPGILVGRkelnmgqrcsdtrgitfedvripkenvligegagfkiamgafdktrppvaagatglaqraldeatgyalerktfgkLIAEHQAVSFLLAEMAMKvelarmgwqrsawevdngrrntyyasiakafagdianqvasdavqvfggngfnseypveklmrdakiyqiyegtaqiqrliisrehfgrfkk	mlfnkavrggvqsvlrfqststaavaatgsqnapstgfcfemtdqqkefqelarkfsreeivpvaaaydrsgeypfpiikrawelglmnshipedcggmglgifdscliteelaygctgvqtaieanslgqmpviiagndsqkkkylgrmteeplmcaygvtepgagsdvaglktraekkgdeyvvngqkmwitnggkANWYFLLARtdadpkcptskAFTGFIVDADSPGILVGRkelnmgqrcsdtrgitfedvripkenvligegagfkiamgafdktrppvaagatglaqraldeatgyalerktfgkLIAEHQAVSFLLAEMAMKvelarmgwqrsawevdngrrntyyasiakafagdianqvasdavqvfggngfnseypveklmrdakiyqiyegtaqiqrliisrehfgrfkk		1.08622e+07	3	0
8.1R	A0A0J8BDJ4	BVRB_4g096640	Beta vulgaris subsp. vulgaris	UTP--glucose-1-phosphate uridylyltransferase	14	8	0.43908	mAATATLSSVEAEKLEKlrSAVSGLNQISENEKSGFINLVGRYLSGEAEHVDWSKIKTPTDDIVVPYDTIAPPPEDEVKtkelldklvvlklngglgttmgctgpksvievrngltfldlivmqienlnskygckVPLVLMNSFNTHDDTLKivekYTNSSVEIHTFNQSQYPRlvvedflpfpckgqtgrdgwyppghgdvfpslknsgkLDLFLSQGKeyifvansdnlgaivdlkilshlvqnkneycmevtpktladvkggtlisyegkVQLLEIAQVADEHVNEFKsiekfkIFNTNNLWVNLNAIKrLVEADALKmeiipnpkevegvkvlqletaagaaikffdnviginvprsrflpvkatsdlllvqsdlytvadgfvirnparNNPANPSIELGPEFKKvsnflsrfkSIPSIIELYSVKvvgdvwfgagvtlkgkvtvnaksgakLEIPDGAVIADKEINGAEDL	[Acetylation on X]-mAATATLSSVEAEKLEKlrSAVSGLNQISENEKSGFINLVGRYLSGEAEHVDWSKIKTPTDDIVVPYDTIAPPPEDEVKtkelldklvvlklngglgttmgctgpksvievrngltfldlivmqienlnskygckVPLVLMNSFNTHDDTLKivekYTNSSVEIHTFNQSQYPRlvvedflpfpckgqtgrdgwyppghgdvfpslknsgkLDLFLSQGKeyifvansdnlgaivdlkilshlvqnkneycmevtpktladvkggtlisyegkVQLLEIAQVADEHVNEFKsiekfkIFNTNNLWVNLNAIKrLVEADALKmeiipnpkevegvkvlqletaagaaikffdnviginvprsrflpvkatsdlllvqsdlytvadgfvirnparNNPANPSIELGPEFKKvsnflsrfkSIPSIIELYSVKvvgdvwfgagvtlkgkvtvnaksgakLEIPDGAVIADKEINGAEDL	#aa1[Acetylation on X,info:occupancy=1.00(1/1)]	7.79038e+07	15	0
8.1R	B5DGC6	nme1	Salmo salar	Nucleoside diphosphate kinase	7	2	0.50658	mannerTFIAIKPDGVQRGLVGEIIKRfeqrgfrlvamkMVQASEDLVKqhyidlkdmpfygglcsfmhsgpvvamiweglnivkngrLMLGETNPADSKPGSIRgdlcitlgrNIIHGSDSLDSAKKEIGLWFKPEEMVEYKscqheflye	mannerTFIAIKPDGVQRGLVGEIIKRfeqrgfrlvamkMVQASEDLVKqhyidlkdmpfygglcsfmhsgpvvamiweglnivkngrLMLGETNPADSKPGSIRgdlcitlgrNIIHGSDSLDSAKKEIGLWFKPEEMVEYKscqheflye		2.34277e+09	14	0
8.1R	A0A803LHN7		Chenopodium quinoa	Alcohol dehydrogenase	9	2	0.26316	msntagqvirckAAVAWEAGKPLVMEEVEVAPPQKmevrvkilftslchtdvyfweakGQTPVFPRilgheaggivesvgegvtelkpgdhvlpiftgeckecahckseesnmcdllrintdrgvmlndgksrfsikgqpifhfvgtstfseytvlhvgclakinpeapldkvcvlscgistgfgatvnvakpkKGQTVAVFGLGAVGLAAAEGARvsgasrIIGVDLVSSRfeaakKFGVTDFVNPKdhdkpvqeviaemtnggvdrsvectgniqamisafecvhdgwgvavlvgvpnkddafkthpmnflnertlkGTFFGNYKPRTDIPGVVEKymnkelelekfithevafkdinkAFDLMLKgesirciirmda	msntagqvirckAAVAWEAGKPLVMEEVEVAPPQKmevrvkilftslchtdvyfweakGQTPVFPRilgheaggivesvgegvtelkpgdhvlpiftgeckecahckseesnmcdllrintdrgvmlndgksrfsikgqpifhfvgtstfseytvlhvgclakinpeapldkvcvlscgistgfgatvnvakpkK[Methylation on K]GQTVAVFGLGAVGLAAAEGARvsgasrIIGVDLVSSRfeaakKFGVTDFVNPKdhdkpvqeviaemtnggvdrsvectgniqamisafecvhdgwgvavlvgvpnkddafkthpmnflnertlkGTFFGNYKPRTDIPGVVEKymnkelelekfithevafkdinkAFDLMLKgesirciirmda	#aa195[Methylation on K,info:occupancy=1.00(2/2)]	4.51944e+08	12	0
8.1R	A0A1S3KK24	LOC106560589	Salmo salar	histidine-rich glycoprotein-like	3	2	0.10485	mmkqcallllacvyahavpleagtkpgscqdavalgaagqaldkinkDRTEGYVFGLHRlsnvnqmehgetgvvfyltmdvletdchvvskknakdcvvpkaentpvygqckaviymnrvhrvvrlynyncvvrpaaaakvakqcpdcpsampkdhqeilktatlsmekfnkdsglanhfailnitrartsmgmatfyfaeftiqettcgnttdpsaaskcplmdcefahkghckgshshgmggqeivtvncevfenenskkekaahllggetdhshtlqsgkhgkdhthdasgahdhahdhahdhtkdhahdhahnhtkdhkhdgardhkdgahgrshgdraagghdhahahshdhshdhahahhakahnhstdtgphqhhnykhdgeghthehdhelaldhdhkhahlhehehhhhhhehphgtkSHHPPQGTVTVLPALGLPMTLPSFPEQPVGEKgatlpmvqdpkipgmsqptillfpttvsaqcpaevkdednfvkELFAEDPLFKaaa	mmkqcallllacvyahavpleagtkpgscqdavalgaagqaldkinkDRTEGYVFGLHRlsnvnqmehgetgvvfyltmdvletdchvvskknakdcvvpkaentpvygqckaviymnrvhrvvrlynyncvvrpaaaakvakqcpdcpsampkdhqeilktatlsmekfnkdsglanhfailnitrartsmgmatfyfaeftiqettcgnttdpsaaskcplmdcefahkghckgshshgmggqeivtvncevfenenskkekaahllggetdhshtlqsgkhgkdhthdasgahdhahdhahdhtkdhahdhahnhtkdhkhdgardhkdgahgrshgdraagghdhahahshdhshdhahahhakahnhstdtgphqhhnykhdgeghthehdhelaldhdhkhahlhehehhhhhhehphgtkSHHPPQGTVTVLPALGLPMTLPSFPEQ[Deamidation on Q]PVGEKgatlpmvqdpkipgmsqptillfpttvsaqcpaevkdednfvkELFAEDPLFKaaa	#aa454[Deamidation on Q,info:occupancy=0.25(1/4)]	6.67552e+07	7	0
8.1R	A0A1S3RGX6	LOC100194673	Salmo salar	alpha-actinin-3	31	3	0.4067	mtaietqvqygsymtseqvymtqeddwdrDLLLDPAWEKqqrktftawcnshlrkagtqienieedfrnglkLMLLLEVISGERLPKPDKgkmrfhkianvnkaldficskgvklvsigaeeivdgnvkmtlgmiwtiilrFAIQDISVEETSAKeglllwcqrktapyrNVNVQNFHISWKdglalcalihrHRPDLIDYSKlrkDDPMGNLNTAFEVAEKyldipkMLDAEDIVNTPKPDEKaimtyvscfyhafagaeqaetaanrickVLAVNQENEKLMEEYEKLASELLEWIRrtipwlenrvaeqtmramqqkledfrdyrrvhkppkvqekcqleinfntlqtklrlsnrpafmpsegkMVSDIANAWKgleqvekGYEEWLLTEIRRlerldhlaekfkqksslheswtsgkvellsmkDYESASLMEIRalmrKHEAFESDLAAHQDRVEQIAAIAQELNELDYHDAVTINARcqgicdqwdnlgtltqkrrdslervekLWETIDQLYLEFAKRaapfnnwmdgamedlqdmfivhsieeiqslitahdqfkatlpeadkerVATMGIQNEIVKIAQTYGIKLSGVNPYTNLSPQDITDKWDAVKHLVPLRDQMLQEEVARqqsnerlrRQFAAQANIIGPWIQTKmeeishvsvdiagsleeqmsnlkQYEQNIINYKcnidkLEGDHQLSQESLIFDNKhtnytmehvrVGWEQLLTTIARTINEVENQILTRdakgisqeqlnefrasfnhfdrkrngmmdpddfraclismgydlgevefarimtlvdsnntgvvtfqafidfmtrETAETDTADQVMASFKilasdkTYITVEELRRelppeqadycisrmtsyigsgappgaldyisfssalygesdl	mtaietqvqygsymtseqvymtqeddwdrDLLLDPAWEKqqrktftawcnshlrkagtqienieedfrnglkLMLLLEVISGERLPKPDKgkmrfhkianvnkaldficskgvklvsigaeeivdgnvkmtlgmiwtiilrFAIQDISVEETSAKeglllwcqrktapyrNVNVQNFHISWKdglalcalihrHRPDLIDYSKlrkDDPMGNLNTAFEVAEKyldipkMLDAEDIVN[Deamidation on N]TPKPDEKaimtyvscfyhafagaeqaetaanrickVLAVNQENEKLMEEYEKLASELLEWIRrtipwlenrvaeqtmramqqkledfrdyrrvhkppkvqekcqleinfntlqtklrlsnrpafmpsegkMVSDIANAWKgleqvekGYEEWLLTEIRRlerldhlaekfkqksslheswtsgkvellsmkDYESASLMEIRalmrKHEAFESDLAAHQDRVEQIAAIAQ[Deamidation on Q]ELNELDYHDAVTINARcqgicdqwdnlgtltqkrrdslervekLWETIDQLYLEFAKRaapfnnwmdgamedlqdmfivhsieeiqslitahdqfkatlpeadkerVATMGIQNEIVKIAQTYGIKLSGVNPYTNLSPQDITDKWDAVKHLVPLRDQMLQEEVARqqsnerlrRQFAAQANIIGPWIQTKmeeishvsvdiagsleeqmsnlkQYEQN[Ammonia loss on N]IINYKcnidkLEGDHQLSQESLIFDNKhtnytmehvrVGWEQLLTTIARTINEVENQILTRdakgisqeqlnefrasfnhfdrkrngmmdpddfraclismgydlgevefarimtlvdsnntgvvtfqafidfmtrETAETDTADQVMASFKilasdkTYITVEELRRelppeqadycisrmtsyigsgappgaldyisfssalygesdl	#aa237[Deamidation on N,info:occupancy=0.33(1/3)];#aa467[Deamidation on Q,info:occupancy=1.00(1/1)];#aa685[Ammonia loss on N,info:occupancy=0.50(1/2)]	2.94049e+07	46	0
8.1R	A0A0K9QZP6	SOVF_128300	Spinacia oleracea	Histidine kinase/HSP90-like ATPase domain-containing protein	7	2	0.1408	mveaetfafqaeinqllsliintfysnkeiflrELISNSSDALDKIRfesltdkSKLDAQPELFIHIVPDKTNNSLSIIDSGIGMTKADLVNNLGTIARsgtkefmealsagadvsmigqfgvgfysaylvaekvivttkhnddeqyvwesqaggsftvtrdpgesigrgtkitlflkedqleyleerrlkdlikkhsefisypislwtektiekeisddedeeekkdeegkvedvdeekekeekkkkkikevsnewtvvnkqkpiwmrKPEEITKEEYAAFYKsltndweehlavkhfsvegqlefkavlfvpkRAPFDLFDTKkkpnniklyvrrvfimdncedlipeylsfvkgivdsedlplnisremlqqnkilkvirknlvkkcvelffeiaenkedynkfyeafsknlklgihedstnrtkfaellryhstkSGEEMTSLKDYVTRmkesqseiyyitgeskkavenspfleklrkkgyevlymvdaideyavgqlkefegkklvsatkeglkleesedekkkaeeqkekfeglckvikdvlgdkvekvivsdrvvdspcclvtgeygwsanmerimkaqalrdssmagymsskktmeinpenpimdelrkradadkndksvkdlvlllfetalltsgfsldepntfgnrihrmlklglsidddegeadvdmpaleevdtegskmeevd	mveaetfafqaeinqllsliintfysnkeiflrELISNSSDALDKIRfesltdkSK[Methylation on K]LDAQPELFIHIVPDK[Methylation on K][Dimethylation on K]TNNSLSIIDSGIGMTKADLVNNLGTIARsgtkefmealsagadvsmigqfgvgfysaylvaekvivttkhnddeqyvwesqaggsftvtrdpgesigrgtkitlflkedqleyleerrlkdlikkhsefisypislwtektiekeisddedeeekkdeegkvedvdeekekeekkkkkikevsnewtvvnkqkpiwmrKPEEITKEEYAAFYKsltndweehlavkhfsvegqlefkavlfvpkRAPFDLFDTKkkpnniklyvrrvfimdncedlipeylsfvkgivdsedlplnisremlqqnkilkvirknlvkkcvelffeiaenkedynkfyeafsknlklgihedstnrtkfaellryhstkSGEEMTSLKDYVTRmkesqseiyyitgeskkavenspfleklrkkgyevlymvdaideyavgqlkefegkklvsatkeglkleesedekkkaeeqkekfeglckvikdvlgdkvekvivsdrvvdspcclvtgeygwsanmerimkaqalrdssmagymsskktmeinpenpimdelrkradadkndksvkdlvlllfetalltsgfsldepntfgnrihrmlklglsidddegeadvdmpaleevdtegskmeevd	#aa56[Methylation on K,info:occupancy=1.00(1/1)];#aa71[Methylation on K,info:occupancy=0.50(1/2)];#aa71[Dimethylation on K,info:occupancy=0.50(1/2)]	1.34821e+07	7	0
8.1R	A0A0J8BGW2	BVRB_2g046240	Beta vulgaris subsp. vulgaris	Tr-type G domain-containing protein	13	2	0.20641	mvkftadelraimdckhnirnmsviahvdhgkSTLTDSLVAAAGIIAQEVAGDVRmtdtradeaergitikstgislyyqmtdealqsykgerkgndylinlidspghvdfssevtaalritdgalvvvdciegvcvqtetvlrqalgerirpvltvnkmdrcflelqvdgeeayttfqkVIENANVIMATYEDPLLGDVQVYPEKgtvafsaglhgwaftlsnfakmyaskfgvdeskmmerLWGENFFDPATKKwttknsgnasckrgfvqfcyepikqiiatcmndqkdklwpmltklgiqmkteekdlmgkalmkrvmqtwlpassallemmihhlpspataqryrvenlyegpmddvyatairncdpegplmlyvskmipasdkgrffafgrvfagkvstgmkvrIMGPNYVPGEKkdlyvknvqrtviwmgkkqetvedvpcgntvalvgldqyitknatltnekesdahpiramkFSVSPVVRvavqckvasdlpklveglkrlaksdpmvvcsieesgehiiagagelhleiclkdlqddfmggaeiiksdpvvsfretvldrsvrtvmskspnkhnrLYMEARPMEEGLAEAIDEGRigprddpknrskILAEEYGWDKDLAKkiwcfgpettgpnmvvdmckgvqylneikdsvvagfqwaskegalaeenmrgicfevcdvvlhtdaihrgggqiiptarrVFYASQLTAKPRllepvylveiqapenalggiysvlnqkrGHVFEEMQRPGTPLYNIKAYLPVVESFGFSSTLRastsgqafpqcvfdhwemmpsdpleagsqastlvsvirkrkglkEQMTPLSEFEDKL	mvkftadelraimdckhnirnmsviahvdhgkSTLTDSLVAAAGIIAQEVAGDVRmtdtradeaergitikstgislyyqmtdealqsykgerkgndylinlidspghvdfssevtaalritdgalvvvdciegvcvqtetvlrqalgerirpvltvnkmdrcflelqvdgeeayttfqkVIENANVIMATYEDPLLGDVQVYPEKgtvafsaglhgwaftlsnfakmyaskfgvdeskmmerLWGENFFDPATKKwttknsgnasckrgfvqfcyepikqiiatcmndqkdklwpmltklgiqmkteekdlmgkalmkrvmqtwlpassallemmihhlpspataqryrvenlyegpmddvyatairncdpegplmlyvskmipasdkgrffafgrvfagkvstgmkvrIMGPNYVPGEKkdlyvknvqrtviwmgkkqetvedvpcgntvalvgldqyitknatltnekesdahpiramkFSVSPVVRvavqckvasdlpklveglkrlaksdpmvvcsieesgehiiagagelhleiclkdlqddfmggaeiiksdpvvsfretvldrsvrtvmskspnkhnrLYMEARPMEEGLAEAIDEGRigprddpknrskILAEEYGWDKDLAKkiwcfgpettgpnmvvdmckgvqylneikdsvvagfqwaskegalaeenmrgicfevcdvvlhtdaihrgggqiiptarrVFYASQLTAKPRllepvylveiqapenalggiysvlnqkrGHVFEEMQRPGTPLYNIKAYLPVVESFGFSSTLRastsgqafpqcvfdhwemmpsdpleagsqastlvsvirkrkglkEQMTPLSEFEDKL		9.80158e+07	15	0
8.1R	B5XCU8	ANXA1	Salmo salar	Annexin	6	3	0.23304	msfiaaflqqtvylglpddstlpnqgtvtpdphfsvdgdvgildkaikakGVDENTIIDVLVRrsnaqrqqikatyekasgkpletalkSALKGDLEDVVLALLKTPAQYDAQQLKlamkGLGTDEDTLIEILASRtnkeireikkvykgeykkeleddiksdtgadfrnallslckatrnedtmvnqeladsdaralyeagekrkgtdcsvfidilttrsapqlrqaferyskyskvdvakaidlelkgdiencltavvkcagskpaffaerlnlamkgkgtrtniltrvmvsrSEIDLARikqeykktfgkTLSQEILDDTKGDYEKillalcgsdn	msfiaaflqqtvylglpddstlpnqgtvtpdphfsvdgdvgildkaikakGVDENTIIDVLVRrsnaqrqqikatyekasgkpletalkSALKGDLEDVVLALLKTPAQYDAQQLKlamkGLGTDEDTLIEILASRtnkeireikkvykgeykkeleddiksdtgadfrnallslckatrnedtmvnqeladsdaralyeagekrkgtdcsvfidilttrsapqlrqaferyskyskvdvakaidlelkgdiencltavvkcagskpaffaerlnlamkgkgtrtniltrvmvsrSEIDLARikqeykktfgkTLSQEILDDTKGDYEKillalcgsdn		3.57511e+07	7	0
8.1R	A0A1S3QRR9	LOC106595953	Salmo salar	M-protein, striated muscle-like	10	7	0.22991	mpvltspgclfcqcvagsecwqrantgmpvksprFALFDLAEGKsynfrvrccnsagmsvassatgditvgdvldlpaapgpavatrntdtsvvvswgaskdvkhlvgyyisysvagsdvwtpannkpvkgtrfvchglntgdscvfrvkAVNAAGYSHSSLESEAVVVKAAIAIPGVPSGVHLMEAARDYMVLAWREPAVTGGADIRgyfvdyrtvkggvggqwhelnskavtctsykaenlkensfyqfqvrainmagvseaslpnvaleckewtiakpgaphglhvlevrdnslvllwepptfdgrTPVNGFYVDIKEAIAGEDWKgvhekatklkymkvngliagrsyvfrvraqnlagvgktsavlgpvpaltmpgtheiildvdddgvismifecsemaegsefiwsknyktltdtsrLTIVTEGGKsraifndpsledlgifscevtntvgvsasytlteaglkrLLDISHDHKFPIIPFKTQMAMELLEKgrvrfwtqvekftagchvdyvfndvivengevrkqts	mpvltspgclfcqcvagsecwqrantgmpvksprFALFDLAEGKsynfrvrccnsagmsvassatgditvgdvldlpaapgpavatrntdtsvvvswgaskdvkhlvgyyisysvagsdvwtpannkpvkgtrfvchglntgdscvfrvkAVNAAGYSHSSLESEAVVVKAAIAIPGVPSGVHLMEAARDYMVLAWREPAVTGGADIRgyfvdyrtvkggvggqwhelnskavtctsykaenlkensfyqfqvrainmagvseaslpnvaleckewtiakpgaphglhvlevrdnslvllwepptfdgrTPVN[Deamidation on N]GFYVDIKEAIAGEDWKgvhekatklkymkvngliagrsyvfrvraqnlagvgktsavlgpvpaltmpgtheiildvdddgvismifecsemaegsefiwsknyktltdtsrLTIVTEGGKsraifndpsledlgifscevtntvgvsasytlteaglkrLLDISHDHKFPIIPFKTQMAMELLEKgrvrfwtqvekftagchvdyvfndvivengevrkqts	#aa313[Deamidation on N,info:occupancy=1.00(2/2)]	4.51959e+07	11	0
8.1R	B5XC78	FABPI	Salmo salar	Fatty acid-binding protein, intestinal	2	2	0.24242	mafngtwkvernenydkfmeqmginvmkrklaehdnlkVIIEQTGDKFHIKesstfrnkdidftlgvqfdyaladgtevsgawemdgdvlkgkftrkdnskvltttrALVGGELVQSYNYDGVDAKrifkka	mafngtwkvernenydkfmeqmginvmkrklaehdnlkVIIEQTGDKFHIKesstfrnkdidftlgvqfdyaladgtevsgawemdgdvlkgkftrkdnskvltttrALVGGELVQSYNYDGVDAKrifkka		6.67436e+07	3	0
8.1R	A0A0J8BBQ5	BVRB_6g155820	Beta vulgaris subsp. vulgaris	14-3-3 domain-containing protein	6	2	0.31679	mspaegsrdenvylakLAEQAERYEEMVEFMEKvakTVDVEELTVEERnllsvayknvigarraswritssieqkeesrgnddhvaiikeyrgkieaelskicqgilkLLDSHLIPTATIAESKvfylkmkgdyhrYLAEFMTGSERkesaehtllaykSAQDIALAELAPTHPIRlglalnfsvfyyeilnspdracalakqafdeaiseldtlgeesykDSTLIMQLLRdnltlwtsdntdevgdeikelakdesapgqh	mspaegsrdenvylakLAEQAERYEEMVEFMEKvakTVDVEELTVEERnllsvayknvigarraswritssieqkeesrgnddhvaiikeyrgkieaelskicqgilkLLDSHLIPTATIAESKvfylkmkgdyhrYLAEFMTGSERkesaehtllaykSAQDIALAELAP[Hydroxylation on P]THPIRlglalnfsvfyyeilnspdracalakqafdeaiseldtlgeesykDSTLIMQLLRdnltlwtsdntdevgdeikelakdesapgqh	#aa171[Hydroxylation on P,info:occupancy=0.50(1/2)]	3.94847e+07	8	0
8.1R	A0A1S3QV60	LOC106597294	Salmo salar	collagen alpha-1(VI) chain-like	10	3	0.12232	meahgvlsllcvalcagafaqqtdrpkfwecpvdlffvldtsesvalrAKPPNFYIDQIKsfterfimelkemrqpcdrSLTWNSGALHYSDEIILVRqlsdvaterqalisdikgisyigkgthtdcaikrGIAELLIGGSHYQENKyivvvtdghpltgykepcgglqeaanearqhgvkVFSVAISPDQEDTRlsviatdhnyrqnftaadnsrstqlqtirsiidmitnetkdvccsfdcnakggpkgpegglgskgetgrqgmpgekgdigvdgnlgdpgpvgyrgmkgdrggrgnkgerghkgykgdkgqrgtdgvdgrkgdpgfsglagckgspgpdgsqgdggpkgdpgsygtkgakgdqgkdgepgrpgnygppgikgtpgpkgangdkgqrgddgapgpdglrgdkgtpgekgeqgtrgnrgprgdlgdpgprgdqgregssgangepgdigkagspgyrgdegapgpegpkgprgikgapgdrgqigsrgedgapgngtegchgfqgypgprgsigepggkgtpgpkgddgepgnpgldndspglpgnkgakghrgpegnpgpvgppgpagvddceildiimklcscceckcgpldlafivdssesigstnfalakDFIITVIDRlikdqqvrvsntrksnvfikpflrqlisqsavqksslkpqtasnagveapasvivcsflltlillfyltlillfyltlifmfcvcvccvcvcvvcvcvcvcvcvcravrdlrwlaeatytgealqysltnmidrlqqenrVVLVLTDGRsditrdktplntlcgkgikvgglgvkdysgrqpnheqlsavvcksdpkpgfsfvlenfaellddsflqnlttricedkkcpnykcpisfsgdtdivlmmdssasvgqrnfdssktfvkrlaerflsaersgraavrvavgqysrerrmeaeltsnltlltskidaatfqndgtdvtkAMAFAMEQFKtsgggnrkkklvlfsdgrsqgvteamlekrvrLVSEAGVELYVITVGSQVSEANLRslvsrgrsydvtyaqrhlfrVPDYPSLLRGVFYQTVSRrvsqa	meahgvlsllcvalcagafaqqtdrpkfwecpvdlffvldtsesvalrAKPPNFYIDQIKsfterfimelkemrqpcdrSLTWNSGALHYSDEIILVRqlsdvaterqalisdikgisyigkgthtdcaikrGIAELLIGGSHYQENKyivvvtdghpltgykepcgglqeaanearqhgvkVFSVAISPDQEDTRlsviatdhnyrqnftaadnsrstqlqtirsiidmitnetkdvccsfdcnakggpkgpegglgskgetgrqgmpgekgdigvdgnlgdpgpvgyrgmkgdrggrgnkgerghkgykgdkgqrgtdgvdgrkgdpgfsglagckgspgpdgsqgdggpkgdpgsygtkgakgdqgkdgepgrpgnygppgikgtpgpkgangdkgqrgddgapgpdglrgdkgtpgekgeqgtrgnrgprgdlgdpgprgdqgregssgangepgdigkagspgyrgdegapgpegpkgprgikgapgdrgqigsrgedgapgngtegchgfqgypgprgsigepggkgtpgpkgddgepgnpgldndspglpgnkgakghrgpegnpgpvgppgpagvddceildiimklcscceckcgpldlafivdssesigstnfalakDFIITVIDRlikdqqvrvsntrksnvfikpflrqlisqsavqksslkpqtasnagveapasvivcsflltlillfyltlillfyltlifmfcvcvccvcvcvvcvcvcvcvcvcravrdlrwlaeatytgealqysltnmidrlqqenrVVLVLTDGRsditrdktplntlcgkgikvgglgvkdysgrqpnheqlsavvcksdpkpgfsfvlenfaellddsflqnlttricedkkcpnykcpisfsgdtdivlmmdssasvgqrnfdssktfvkrlaerflsaersgraavrvavgqysrerrmeaeltsnltlltskidaatfqndgtdvtkAMAFAMEQFKtsgggnrkkklvlfsdgrsqgvteamlekrvrLVSEAGVELYVITVGSQVSEANLRslvsrgrsydvtyaqrhlfrVPDYPSLLRGVFYQTVSRrvsqa		5.1632e+07	14	0
8.1R	B5DGS2	IDHP	Salmo salar	Isocitrate dehydrogenase [NADP]	15	2	0.36364	magylkvlsslsrsaatfsknpavlapattcqslqqrnygdkrikVSQPVVEMDGDEMTRiiwefikekLILSNVDVELKYYDLGLPYRDQTDDQVTIDSAIATQKyhvavkcatitpdeqrveefklkkmwkspngtirNILGGTVFRepiickniprLVPGWTQPITIGRhafgdqyrATDFVVSQPGTFKMVFSPTDGSKgqewevykfpgggcgmgmyntdesisgfahscfqyaigkKWPLYLSTKntilkaydgrFKDIFEEIYQANYKPEFDKlkiwyehrLIDDMVAQVLKsdgafvwacknydgdvqsdilaqgfgslglmtsvlvcpdgktieaeaahgtvtrhyrehqkGNPTSTNPIASIFAWTRglehrGKLDGNPDLIKfaltlekvcvetvesgvmtkdlagcihglskcklnvhyvntedfldaiknnldkalgk	magylkvlsslsrsaatfsknpavlapattcqslqqrnygdkrikVSQPVVEMDGDEMTRiiwefikekLILSNVDVELKYYDLGLPYRDQTDDQ[Deamidation on Q]VTIDSAIATQKyhvavkcatitpdeqrveefklkkmwkspngtirNILGGTVFRepiickniprLVPGWTQPITIGRhafgdqyrATDFVVSQPGTFKMVFSPTDGSKgqewevykfpgggcgmgmyntdesisgfahscfqyaigkKWPLYLSTKntilkaydgrFKDIFEEIYQANYKPEFDKlkiwyehrLIDDMVAQVLKsdgafvwacknydgdvqsdilaqgfgslglmtsvlvcpdgktieaeaahgtvtrhyrehqkGNPTSTNPIASIFAWTRglehrGKLDGNPDLIKfaltlekvcvetvesgvmtkdlagcihglskcklnvhyvntedfldaiknnldkalgk	#aa95[Deamidation on Q,info:occupancy=0.25(1/4)]	1.76649e+08	22	0
8.1R	B5DGS3	LOC100194640	Salmo salar	Isocitrate dehydrogenase [NADP]	15	2	0.36364	magylkvlrslsrsattlsknpavlapaatsqslqqrnygdkrikVSQPVVEMDGDEMTRiiwefikekLILSNVAVELKYYDLGLPYRDQTDDQVTIDSAIATQKyhvavkcatitpdeqrveefklkkmwkspngtirNILGGTVFRepiickniprLVPGWTQPITIGRhafgdqyrATDFVISQPGTFKMVFSPTDGSKgqewevykfpgggcgmgmyntdesisgfahscfqyaigkKWPLYLSTKntilkaydgrFKDIFEEIYQANYKPEFDKlkiwyehrLIDDMVAQVLKsdgafvwacknydgdvqsdilaqgfgslglmtsvlvcpdgktieaeaahgtvtrhyrehqkGNPTSTNPIASIFAWTRglehrGKLDGNPDLIKfaltlervcvetvesgvmtkdlagcihglskcklnehyvntedfldaiknnldkalgk	magylkvlrslsrsattlsknpavlapaatsqslqqrnygdkrikVSQPVVEMDGDEMTRiiwefikekLILSNVAVELKYYDLGLPYRDQTDDQ[Deamidation on Q]VTIDSAIATQKyhvavkcatitpdeqrveefklkkmwkspngtirNILGGTVFRepiickniprLVPGWTQPITIGRhafgdqyrATDFVISQPGTFKMVFSPTDGSKgqewevykfpgggcgmgmyntdesisgfahscfqyaigkKWPLYLSTKntilkaydgrFKDIFEEIYQANYKPEFDKlkiwyehrLIDDMVAQVLKsdgafvwacknydgdvqsdilaqgfgslglmtsvlvcpdgktieaeaahgtvtrhyrehqkGNPTSTNPIASIFAWTRglehrGKLDGNPDLIKfaltlervcvetvesgvmtkdlagcihglskcklnehyvntedfldaiknnldkalgk	#aa95[Deamidation on Q,info:occupancy=0.25(1/4)]	1.5869e+08	23	0
8.1R	A0A3S5ZPM3	PGD	Bos taurus	6-phosphogluconate dehydrogenase, decarboxylating	9	5	0.21467	mggptflrwsnrrqagpmachqdsappfrlasagkprpepqgasgirtrpgssspyapctsgllasarsaaaavaamaqadialiglavmgqnlilnmndhgfvvcafnrtvskvddflaneakgtkVLGAHSLEEMASKlkkprriillvkAGQAVDDFIEKlvplldigdiiidggnseyrdtmrrcrdlkekGILFVGSGVSGGEDGARYGPSLMPGGNKeawphikAIFQGIAAKvgtgepccdwvgdegaghfvkmvhngieygdmqliceayhlmrdvlcmghaemakafeewnkteldsflieitanilkfqdadgkhllpkirdsagqkgtgkwtaisaleygvpvtligeavfarclsslkderiqaskklkgpqnvpfegdkksfledirkalyaskIISYAQGFMLLRqaatefgwtlnyggialmwrggciirsvflgkIKDAFDRNPGLQNLLLDDFFKsavencqdswrraistgvqagipmpcfttalsfydgyrHEMLPANLIQAQRDYFGAHTYELLAKpgqfihtnwtghggsvssssyna	mggptflrwsnrrqagpmachqdsappfrlasagkprpepqgasgirtrpgssspyapctsgllasarsaaaavaamaqadialiglavmgqnlilnmndhgfvvcafnrtvskvddflaneakgtkVLGAHSLEEMASKlkkprriillvkAGQ[Deamidation on Q]AVDDFIEKlvplldigdiiidggnseyrdtmrrcrdlkekGILFVGSGVSGGEDGARYGPSLMPGGNKeawphikAIFQGIAAKvgtgepccdwvgdegaghfvkmvhngieygdmqliceayhlmrdvlcmghaemakafeewnkteldsflieitanilkfqdadgkhllpkirdsagqkgtgkwtaisaleygvpvtligeavfarclsslkderiqaskklkgpqnvpfegdkksfledirkalyaskIISYAQGFMLLRqaatefgwtlnyggialmwrggciirsvflgkIKDAFDRNPGLQNLLLDDFFKsavencqdswrraistgvqagipmpcfttalsfydgyrHEMLPANLIQAQRDYFGAHTYELLAKpgqfihtnwtghggsvssssyna	#aa155[Deamidation on Q,info:occupancy=0.50(1/2)]	2.73376e+07	10	0
8.1R	A0A0J8E469	BVRB_4g097610	Beta vulgaris subsp. vulgaris	rRNA N-glycosylase	12	9	0.45846	mkmahgivatvclwciilvmrpssaleevsrqeelhlgayatetydlsggtkGYSQFLTNLRkkleatkacnmpvtrANLPAGAEYVLVDLKVTPVQYVTLAIRvnnvylvayrvggkTQGTFLNEPDVTFARskLFDKNDNQPTLRYDSNYANIEAVGGSRKDLLLGLQELRkrIVAFFDPNKPVSAAEEAQFILTSIQMVSEAARfkYIENLVVKsglstsfkpdskMIDLQTNWGKiskavhqsngqvpnqcvtisppiviagkTWNLVSDIKidvillmynsnnannqlfsksvasyinkaadiaggvgdpelailedslm	mkmahgivatvclwciilvmrpssaleevsrqeelhlgayatetydlsggtkGYSQFLTNLRkkleatkacnmpvtrANLPAGAEYVLVDLKVTPVQYVTLAIRvnnvylvayrvggkTQGTFLNEPDVTFARskLFDKNDNQPTLRYDSNYANIEAVGGSRKDLLLGLQELRkrIVAFFDPNKPVSAAEEAQFILTSIQMVSEAARfkYIENLVVKsglstsfkpdskMIDLQTNWGKiskavhqsngqvpnqcvtisppiviagkTWNLVSDIKidvillmynsnnannqlfsksvasyinkaadiaggvgdpelailedslm		5.34157e+08	14	0
8.1R	A0A0K9QAC7	SOVF_201530	Spinacia oleracea	5-methyltetrahydropteroyltriglutamate--homocysteine S-methyltransferase	13	2	0.23791	mASHIVGYPRmgpkrelkFALESFWDGKssaedlkkvsadlrssiwkqmsdvgikYIPSNTFAYYDQVLDTTAMLGAVPPRygwtggeiefdvyfsmarGNATVPAMEMTKwfdtnyhyivpelgpevtfaysshkavneykeakALGVDTVPVLVGPVSYLLLSKPAKgvdksfdllsllpkvlavykevigelkaagaswiqldepvlvkdleshqlqaftaaytelestlsglnvvvetyfadltaeayktlvslkgvsgfgfdlvrgantldlikggfpsgkYLFAGVVDGRniwandlaasvatleslesivgkdklvvstscsllhtavdlvnetkLDDEIKSWLAFAAQKVVEVNALAKalagekdeaifsanaaaqasrkssprvnnesvqkaaaglkgsdhrratnvsarldaqqkkLNLPILPTTTIGSFPQTVELRrvrreykakkiseeeyvkaikeeiskvvklqeeldidvlvhgeperndmveyfgeqlsgfaftvngwvqsygsrcvkppiiygdvsrpnpmtvfwsstaqsmtsrpmkGMLTGPVTILNWSFVRndqprhetcyqialaikdevedlekAGINVIQIDEAALReglplrksehsfylkwavhsfritnvgvqdttqihthmcysnfndiihsiidmdadvitiensrsdekllsvfregvkYGAGIGPGVYDIHSPRipsteeiadrirkmlavlesnvlwvnpdcglktrkygevnpalanvvaaakqlrqelastk	[Acetylation on X]-mASHIVGYPRmgpkrelkFALESFWDGKssaedlkkvsadlrssiwkqmsdvgikYIPSNTFAYYDQVLDTTAMLGAVPPRygwtggeiefdvyfsmarGNATVPAMEMTKwfdtnyhyivpelgpevtfaysshkavneykeakALGVDTVPVLVGPVSYLLLSKPAKgvdksfdllsllpkvlavykevigelkaagaswiqldepvlvkdleshqlqaftaaytelestlsglnvvvetyfadltaeayktlvslkgvsgfgfdlvrgantldlikggfpsgkYLFAGVVDGRniwandlaasvatleslesivgkdklvvstscsllhtavdlvnetkLDDEIKSWLAFAAQKVVEVNALAKalagekdeaifsanaaaqasrkssprvnnesvqkaaaglkgsdhrratnvsarldaqqkkLNLPILPTTTIGSFPQTVELRrvrreykakkiseeeyvkaikeeiskvvklqeeldidvlvhgeperndmveyfgeqlsgfaftvngwvqsygsrcvkppiiygdvsrpnpmtvfwsstaqsmtsrpmkGMLTGPVTILNWSFVRndqprhetcyqialaikdevedlekAGINVIQIDEAALReglplrksehsfylkwavhsfritnvgvqdttqihthmcysnfndiihsiidmdadvitiensrsdekllsvfregvkYGAGIGPGVYDIHSPRipsteeiadrirkmlavlesnvlwvnpdcglktrkygevnpalanvvaaakqlrqelastk	#aa1[Acetylation on X,info:occupancy=1.00(1/1)]	6.04719e+07	14	0
8.1R	P84408		Salmo salar	Histone H1 (Fragment)	2	2	0.21818	maevapapaaaapakapkkkaaakpkKAGPSVGELIVKavsaskersgvslaalk	maevapapaaaapakapkkkaaakpkKAGPSVGELIVKavsaskersgvslaalk		3.61954e+07	2	0
8.1R	A0A1S3LJL5	LOC106566973	Salmo salar	keratin, type II cytoskeletal 8-like	15	5	0.30899	msvrkttsytvkssssgaaprSFSSMSYSGPSQGVSRqsysarssygganrgmgggfgagggggsyissssaygggmglgmgmggvshapitavqvnkSLLAPLNLDIDPNIQIVRthekeqikglnnrFASFIDKvrfleqqnkmletkwgllqgqtttrSNIDAMFEAYIANLRRqldslgndkmrLEADLHNMQGLVEDFKnkyedeinkrtecendfvlikkdvdeaymnkveleakLESLTDEINFLRqiyeeelrelqcqvkDTSVVVEMDNSRNLDMDAIVAEVRaqyedianksrAEAETWYKskyeemqtsatrygddlrstkTEISDLNRmiqrLQSEIDSVKgqranlenqiaeaeergeiavkdaklrIRDLEDALQRakqdmarqireyqdlmnvklaldieiatyrKLLEGEEDRLATGIQSINITKqsssynsfpsesvnssytsgyssgfsggygggygggygggssyssgsgygggsrygggsgtsvitqnkksvvikmietkdgkvvsessevvde	msvrkttsytvkssssgaaprSFSSMSYSGPSQGVSRqsysarssygganrgmgggfgagggggsyissssaygggmglgmgmggvshapitavqvnkSLLAPLNLDIDPNIQIVRthekeqikglnnrFASFIDKvrfleqqnkmletkwgllqgqtttrSNIDAMFEAYIANLRRqldslgndkmrLEADLHNMQGLVEDFKnkyedeinkrtecendfvlikkdvdeaymnkveleakLESLTDEINFLRqiyeeelrelqcqvkDTSVVVEMDNSRNLDMDAIVAEVRaqyedianksrAEAETWYKskyeemqtsatrygddlrstkTEISDLNRmiqrLQSEIDSVKgqranlenqiaeaeergeiavkdaklrIRDLEDALQRakqdmarqireyqdlmnvklaldieiatyrKLLEGEEDRLATGIQSINITKqsssynsfpsesvnssytsgyssgfsggygggygggygggssyssgsgygggsrygggsgtsvitqnkksvvikmietkdgkvvsessevvde		8.19138e+07	17	0
8.1R	A0A1S3MQ74	ncl	Salmo salar	Nucleolin	2	2	0.04573	mvklakaakkqanpkkkappppkeveeesseeesdeeeeeappkavakkavtpakpapkaakngkaakkaeseedddseeeseeeapppkktpakatpakkapakaeesddddedeeseeeapppkkaaakpsvkvtaakeesdeddddddseeeemdttpapaakkagmvkakeesddedeeeeeddeeedddddeeedeapatpakrkadnkketppakkaksesdetfclfignlnsnkdfdeikealaaffskknldvqdvrlgaskkfgyvefgsaedmqtalelngkkcmgqelkmdkarskgnsqeekkdrdartlfvkNLPFSATEDDLKEVFADAVEIRippgqdgsnrGIAYIAFKteaiadkmlteaqgadvqgrsimvdytgiksqkggrppaqaaaesktlivnnlsysatedslqsafegavsirvpqnngrpkgfafvefesaeaakealenlngteiegrqirleysqnsggrdaggrggsggptktlfvrglsgdttdqslrdafdsatgarvvtdrdtgnskcfgfvdfdsendckaakeameggeidgssvnldyakpkgdsggfrggrggfgggrggrgggfgrggggfgggrggrgggfrggrggdrgggrggfrggrgggfgdkpqgkkikfdd	mvklakaakkqanpkkkappppkeveeesseeesdeeeeeappkavakkavtpakpapkaakngkaakkaeseedddseeeseeeapppkktpakatpakkapakaeesddddedeeseeeapppkkaaakpsvkvtaakeesdeddddddseeeemdttpapaakkagmvkakeesddedeeeeeddeeedddddeeedeapatpakrkadnkketppakkaksesdetfclfignlnsnkdfdeikealaaffskknldvqdvrlgaskkfgyvefgsaedmqtalelngkkcmgqelkmdkarskgnsqeekkdrdartlfvkNLPFSATEDDLKEVFADAVEIRippgqdgsnrGIAYIAFKteaiadkmlteaqgadvqgrsimvdytgiksqkggrppaqaaaesktlivnnlsysatedslqsafegavsirvpqnngrpkgfafvefesaeaakealenlngteiegrqirleysqnsggrdaggrggsggptktlfvrglsgdttdqslrdafdsatgarvvtdrdtgnskcfgfvdfdsendckaakeameggeidgssvnldyakpkgdsggfrggrggfgggrggrgggfgrggggfgggrggrgggfrggrggdrgggrggfrggrgggfgdkpqgkkikfdd		1.29729e+07	2	0
8.1R	B5X5M2	FABPH	Salmo salar	Fatty acid-binding protein, heart	7	3	0.47407	mVDKFVGTWKMTSSDNFDDYMKalgvgfatrqvgnrtkpsliinmddqgmicvksqstfktveikFKLNEPFEETTADDRKTMTVFTLENGNLVQKQNWDGKETTIERevtgdgkliakcvmgdvvavrtyvkea	[Acetylation on X]-mVDKFVGTWKMTSSDNFDDYMKalgvgfatrqvgnrtkpsliinmddqgmicvksqstfktveikFKLNEPFEETTADDRKTMTVFTLEN[Deamidation on N]GNLVQKQN[Ammonia loss on N]WDGKETTIERevtgdgkliakcvmgdvvavrtyvkea	#aa1[Acetylation on X,info:occupancy=1.00(1/1)];#aa90[Deamidation on N,info:occupancy=0.67(4/6)];#aa98[Ammonia loss on N,info:occupancy=1.00(1/1)]	3.06454e+08	12	0
8.1R	A0A1S3Q8Z2	LOC106590208	Salmo salar	Carbonic anhydrase	4	4	0.20769	mshawgyapdngpdkwcegfpiangprQSPIDIVPGEAAFDAALKaltlkydpstsidilnnghsfqvtyaddndnstltggpisgtyrlkqfhfhwgasddrgsehtvagtkyaaelhlvhwntkypsfgdaasksdglavvgvflqvgnenanlqkVLDAFDAIKakgkQTSFENFDPTILLPKsldywtydgslttppllesvtwivckESISVSPAQMGKfrsllfsgegeaaccmvdnyrppqplkgravrasfk	mshawgyapdngpdkwcegfpiangprQSPIDIVPGEAAFDAALKaltlkydpstsidilnnghsfqvtyaddndnstltggpisgtyrlkqfhfhwgasddrgsehtvagtkyaaelhlvhwntkypsfgdaasksdglavvgvflqvgnenanlqkVLDAFDAIKakgkQTSFENFDPTILLPKsldywtydgslttppllesvtwivckESISVSPAQMGKfrsllfsgegeaaccmvdnyrppqplkgravrasfk		4.85358e+07	4	0
8.1R	A0A0K9RY10	SOVF_021530	Spinacia oleracea	transaldolase	5	3	0.15034	matlskisnpvaagssstgfnntrsstsqrcfildfnskspfkssrfslsanrassfpflvkcsqstgngspvkrttlhelyekegqspwydnlcrpvtdllpyiangvrgvtsnpaifqkAISSSDAYNDQFReliksgkdiesaywelvikdiqdacklfepiydqtdgadgyvsvevsprladdtkgtveagkwlhrvvnrpnvyikipatapcipsiketiangisvnvtlifslsryeavidayldgleasglddlsrVTSVASFFVSRVDSLIDKLLEKigtpealdlrgkaavaqatlayqlyqkkfsgprwevlvkkgakkqrVLWASTSVKnpsypdtlyvdpligpdtvstmpdqaleafidhgtvsrtidrnvseaegiysalekLGIDWNQVGSQLEVEGVESFKKsfdslldtlqekanslnlvnl	matlskisnpvaagssstgfnntrsstsqrcfildfnskspfkssrfslsanrassfpflvkcsqstgngspvkrttlhelyekegqspwydnlcrpvtdllpyiangvrgvtsnpaifqkAISSSDAYNDQFReliksgkdiesaywelvikdiqdacklfepiydqtdgadgyvsvevsprladdtkgtveagkwlhrvvnrpnvyikipatapcipsiketiangisvnvtlifslsryeavidayldgleasglddlsrVTSVASFFVSRVDSLIDKLLEKigtpealdlrgkaavaqatlayqlyqkkfsgprwevlvkkgakkqrVLWASTSVKnpsypdtlyvdpligpdtvstmpdqaleafidhgtvsrtidrnvseaegiysalekLGIDWNQVGSQLEVEGVESFKKsfdslldtlqekanslnlvnl		2.14217e+07	5	0
8.1R	A0A1S3LT49	c9	Salmo salar	complement component C9	7	6	0.1495	mrsevaaalllgfcavavsvsvsgdenrtgkrdtrevkvappdpvdcvwslwsewtpcnsctkiqhrsrsvevfgqfggkpcqgqpigeqqactidavceqalppecssteftcesgaciklrlscngdydcedgsdedcepvrkpcgtklydtneqgrTAGYGINILGMEPRinpfnndyfngmcnkvkntnnneynrLPWNVGLLNYETIAEETVSKeiyedtytllrelmtetkltvsaglnlkftpteksmaksnttvsggvgldaeydrtqmikevseystiknksfmrvnghvqlstyrmrSRDLQVAGEFLEHVKslpleyekGQYFSFLEDYGTHYTRngksggeyqliyvlnqdtikdkklterklqdcikvgisgnfdtnigiggdahirpgyckdtvnkntdekegkalvdkvitvvrGGTLETAVAMRtqimkEGLVDINTYQNWARtvgdapallssepepiqtliplsmpdantrrlnmqratqeyeaeysvckckpchnggtlalldgkclclclpqfeglacqdakadnnkntktpvesvpqegnwscwaawsgcsggkrirtrscntqglsgatcsgdtvaedyc	mrsevaaalllgfcavavsvsvsgdenrtgkrdtrevkvappdpvdcvwslwsewtpcnsctkiqhrsrsvevfgqfggkpcqgqpigeqqactidavceqalppecssteftcesgaciklrlscngdydcedgsdedcepvrkpcgtklydtneqgrTAGYGINILGMEPRinpfnndyfngmcnkvkntnnneynrLPWNVGLLNYETIAEETVSKeiyedtytllrelmtetkltvsaglnlkftpteksmaksnttvsggvgldaeydrtqmikevseystiknksfmrvnghvqlstyrmrSRDLQVAGEFLEHVKslpleyekGQYFSFLEDYGTHYTRngksggeyqliyvlnqdtikdkklterklqdcikvgisgnfdtnigiggdahirpgyckdtvnkntdekegkalvdkvitvvrGGTLETAVAMRtqimkEGLVDINTYQNWARtvgdapallssepepiqtliplsmpdantrrlnmqratqeyeaeysvckckpchnggtlalldgkclclclpqfeglacqdakadnnkntktpvesvpqegnwscwaawsgcsggkrirtrscntqglsgatcsgdtvaedyc		1.58656e+07	9	0
8.1R	A0A1S3LGG2	LOC106566248	Salmo salar	mimecan-like	6	3	0.2226	mgtvrvllfsvllspwvlsltgkhfnqdstirleqqdvlfdreaylearrskreaaelwlgedydssmvflpadepddapaselptcllcvcltgsvyceevvpemtavptlpketayfyarynkinkITNKDFADIVTLKRIDLTGNLISEIQDGAFSKLTLLEELNLAENHLVKLPMLPGKlttfnanhnhlktkgvkanafkklkqlvnlflgdneleavpvipesvriihlqnnnitdvttdtfcngnntyyirpnlievrLDGNPVLLSKspdsftclkslpvgkyr	mgtvrvllfsvllspwvlsltgkhfnqdstirleqqdvlfdreaylearrskreaaelwlgedydssmvflpadepddapaselptcllcvcltgsvyceevvpemtavptlpketayfyarynkinkITNKDFADIVTLKRIDLTGNLISEIQDGAFSKLTLLEELNLAENHLVKLPMLPGKlttfnanhnhlktkgvkanafkklkqlvnlflgdneleavpvipesvriihlqnnnitdvttdtfcngnntyyirpnlievrLDGNPVLLSKspdsftclkslpvgkyr		3.51659e+07	6	0
8.1R	A0A1S3MVQ2	LOC106575321	Salmo salar	Hemopexin	6	4	0.19091	mllsqtlclclalaftsaaptlhdvmmadhdhdhhedqahhkanpdrcdgiefdaiapdekghtfffkGDHLWNGFTGPAQVSSAFFKelddhhhlghvdaafrmhnkekpgdhdhiyffledkvfsyynhslekgypkniqldfpgvpshldaavecpkgecnsdsvlffkGEEVYNYDIATQLVKkrqwahlpnctsayrwleqyycfhghnftrFHPVSGEVNGVYPKdarhyfmscpnfghggkapkcsevtldaitsddsgkTYAFTGQIYMRldthrdgkhtfpiartwkelangvdavfsysdkiyiikgdqvyiykSAAPFTLIEGYPKslkeelgiegpvnaafvcaghhivhiiqgqkMQDIDLSATPRvvarevplpiagieagmcgpdgvkvyvgseyyhyesprllafskmspepkkitpdmmgcve	mllsqtlclclalaftsaaptlhdvmmadhdhdhhedqahhkanpdrcdgiefdaiapdekghtfffkGDHLWN[Deamidation on N]GFTGPAQVSSAFFKelddhhhlghvdaafrmhnkekpgdhdhiyffledkvfsyynhslekgypkniqldfpgvpshldaavecpkgecnsdsvlffkGEEVYNYDIATQLVKkrqwahlpnctsayrwleqyycfhghnftrFHPVSGEVN[Deamidation on N]GVYPKdarhyfmscpnfghggkapkcsevtldaitsddsgkTYAFTGQIYMRldthrdgkhtfpiartwkelangvdavfsysdkiyiikgdqvyiykSAAPFTLIEGYPKslkeelgiegpvnaafvcaghhivhiiqgqkMQDIDLSATPRvvarevplpiagieagmcgpdgvkvyvgseyyhyesprllafskmspepkkitpdmmgcve	#aa74[Deamidation on N,info:occupancy=1.00(1/1)];#aa226[Deamidation on N,info:occupancy=1.00(1/1)]	5.94256e+07	7	0
8.1R	A0A1S3QS13	LOC106595960	Salmo salar	myomesin-1-like	3	2	0.24121	rvglnvsvcvctsvyvcvcvtdeevelegvpvapldvrchdankdyvvvtwkqpavegsssilgyfidrcevghhhwaqcndtpvkyarFPVTGLIEGRsytfrvrainragvsrpsrasdpvtaidphdrarhragpsapftgmikFTEEDATVGVVPGEPTDLVVTEATKNYVVLAWTPPTQRghegvvylvekvrg	rvglnvsvcvctsvyvcvcvtdeevelegvpvapldvrchdankdyvvvtwkqpavegsssilgyfidrcevghhhwaqcndtpvkyarFPVTGLIEGRsytfrvrainragvsrpsrasdpvtaidphdrarhragpsapftgmikFTEEDATVGVVPGEPTDLVVTEATKNYVVLAWTPPTQRghegvvylvekvrg		1.98485e+07	3	0
8.1R	B5X320	K2C8	Salmo salar	Keratin, type II cytoskeletal 8	14	3	0.31844	msvrkttsytvkssssgaaprsfssmsysgpsqgatrqsysarssygganrgmgggfgagggggsyissssaygggmglgmgmgmgmgmgggvhapitavqvnkSLLAPLNLEIDPNIQIVRtnekeqikglnnrFASFIDKvrfleqqnkmletkWNLLQGQTTTRSNIDAMFEAYISNLRRqldglgndkmkLEADLHNMQGLVEDFKnkyedeinkrtecendfvlikkdvdeaymnkveleakLESLTDEINFLRqiyeeelrelqgqikDTSVVVEMDNSRNLDMDSIVAEVRaqyedianksrAEAETWYKskyeemqtsatrygddlrstkteiadlnrmiqrLQSEIDSVKgqrANLENQIAEAEERGEMAVKdaklrIRDLEDALQRakqdmarqirEYQELMNVKlaldieiatyrkllegeedrIATGIQSINISKqsssyssfpmesanstyssgyssgfgggygggygsgygggysgsnyssgsgygggstsnvttqnkksvvikmietkdgkvvsetsevvdd	msvrkttsytvkssssgaaprsfssmsysgpsqgatrqsysarssygganrgmgggfgagggggsyissssaygggmglgmgmgmgmgmgggvhapitavqvnkSLLAPLNLEIDPNIQIVRtnekeqikglnnrFASFIDKvrfleqqnkmletkWNLLQGQTTTRSNIDAMFEAYISNLRRqldglgndkmkLEADLHNMQGLVEDFKnkyedeinkrtecendfvlikkdvdeaymnkveleakLESLTDEINFLRqiyeeelrelqgqikDTSVVVEMDNSRNLDMDSIVAEVRaqyedianksrAEAETWYKskyeemqtsatrygddlrstkteiadlnrmiqrLQSEIDSVKgqrANLENQIAEAEERGEMAVKdaklrIRDLEDALQRakqdmarqirEYQELMNVKlaldieiatyrkllegeedrIATGIQSINISKqsssyssfpmesanstyssgyssgfgggygggygsgygggysgsnyssgsgygggstsnvttqnkksvvikmietkdgkvvsetsevvdd		3.59893e+07	15	0
8.1R	A0A0J8B2U8	BVRB_008230	Beta vulgaris subsp. vulgaris	Uncharacterized protein	6	2	0.14657	mrtllcfsiaalflssivvaedpyrffswnitygdiyplgvrqqgilingqfpgpdihsvtndnliinvfnnldvpfllswngvqnrrnsfedgvygttcpippgrnftymlqvkDQIGSFYYYPSLAFHKAAGAFGGIRilsrpripvpfpdpsgdytvligdwykanhtdlqatldnghklpppdgilingrgsgatinveqgktyrlrISNVGLENSLNFRiqghkmklvevegthtlqtsfssldvhvgqtysvlitadqpprNYYVVASSRftnpvltttgilsyansggsvqgqipggptiqidwslnqaravrtnlsasgprpnpqgsyhygmvnttrtirlqnsagqvngkqrYAVNSVSFIPADTPLKladyfkiggvfsvgsipsspsgsgiylatsvmgadyrsfieivfentenivqswhlngysffvvgmdggtwspasrnqynlrdavfrcttqvypkawtavylpldnvgmwnlrsefwarqylgqqfylrVYTTSTSLRDEYPIPRnartcgraagrrtrpll	mrtllcfsiaalflssivvaedpyrffswnitygdiyplgvrqqgilingqfpgpdihsvtndnliinvfnnldvpfllswngvqnrrnsfedgvygttcpippgrnftymlqvkDQIGSFYYYPSLAFHKAAGAFGGIRilsrpripvpfpdpsgdytvligdwykanhtdlqatldnghklpppdgilingrgsgatinveqgktyrlrISNVGLENSLNFRiqghkmklvevegthtlqtsfssldvhvgqtysvlitadqpprNYYVVASSRftnpvltttgilsyansggsvqgqipggptiqidwslnqaravrtnlsasgprpnpqgsyhygmvnttrtirlqnsagqvngkqrYAVNSVSFIPADTPLKladyfkiggvfsvgsipsspsgsgiylatsvmgadyrsfieivfentenivqswhlngysffvvgmdggtwspasrnqynlrdavfrcttqvypkawtavylpldnvgmwnlrsefwarqylgqqfylrVYTTSTSLRDEYPIPRnartcgraagrrtrpll		1.30387e+08	7	0
8.1R	A0A1S3KN41	LOC106561014	Salmo salar	troponin I, fast skeletal muscle-like	3	2	0.144	mevrlwlefqqlaeplvwsgtpfqfhkekcrvllthhrnplkpsehfsclsqsqacvlldrqlslidpfgkkqeskmsekkmsssrkhhlkSVMLQIAKDLLEAEAIEVVEEKkrymnencpaldlpgslgelqemcktihhqldkvdeerydlagkvgkcdkeiddlrikvvelqgikkpalkkvrMSADAMLQALLGSKhkvtmdlrsnlkqvkkevkedekdtvgdwrkniddkagmdgrkkmfeaa	mevrlwlefqqlaeplvwsgtpfqfhkekcrvllthhrnplkpsehfsclsqsqacvlldrqlslidpfgkkqeskmsekkmsssrkhhlkSVMLQIAKDLLEAEAIEVVEEKkrymnencpaldlpgslgelqemcktihhqldkvdeerydlagkvgkcdkeiddlrikvvelqgikkpalkkvrMSADAMLQALLGSKhkvtmdlrsnlkqvkkevkedekdtvgdwrkniddkagmdgrkkmfeaa		2.11307e+08	4	0
8.1R	O13095	LOC100136571	Salmo salar	Troponin-I isoform 3	3	3	0.18605	msekkmtssrrghlkslmlaiakDLLEKEAADLITEKaafiaencpapvlsgglpelqemlkkLAQTIDKVDEERYDAEAKvkktdkeiedlkmkvveiqgikkpalkkvrmsadamldaltghqaqdsmdfranlkevkkeekeeeevgdwrknvdeqagmdgrkkkfeta	msekkmtssrrghlkslmlaiakDLLEKEAADLITEKaafiaencpapvlsgglpelqemlkkLAQTIDKVDEERYDAEAKvkktdkeiedlkmkvveiqgikkpalkkvrmsadamldaltghqaqdsmdfranlkevkkeekeeeevgdwrknvdeqagmdgrkkkfeta		1.91276e+08	3	0
8.1R	A0A1S3RGR3	LOC106602956	Salmo salar	Phosphorylase b kinase regulatory subunit	5	5	0.06112	mrsrsnsgvkldnyarmvtktilrhqdpvtgllpgdpethhawvrdnvygilsvwalslayrknadrdedkakayeleqnvvklmrsllqcmmrqidkvekfkysknkadclhakydsqttatvvgddewghlqvdatsifllflaqmtasglhivytrdevdiiqnlmfyieaaykvadfgmwergdktnqgipeinvssigmakaalealdglnlfgakgghesvvhaladdiqrctsilssmlprastskevdagvlsiisypafavedidivnmtkeeiisklqgrygccrflrdghktpkedpsrIYYESSELKlfeniecewplfwtylildgifinspeqvqeyrdaleaitikqkdglslvpelysvpadkvdeeyvnphsvervpmgklplmwgqslyilgnlmadgflapgeidplnrrlstvskpdvvvqvsilaetdhikhllmkQGIDAETLEDIHPIRvqpsrvlshiyarlgrnqrlgltgrpyrrigtlgtskfyiirdtvfsftpqfidhqefylaldnhmilemlrndlsylasrwritgcptvsfpissnmltddhkeldpavlavlrklqdgyyggarvqtgklskfmntsccsqlsfmddevddlaqyldqllsipkhsekisshkgglnrfralarktremvslvhkareldihnvhmylptklfrsrqpslhlvdvdgrgsnatppvqmnlprDTTGAIDYQALVQVLKQTHNLQDQADILYIFFKdkgmdwdtklhgkgstvrrllsslydkagnlkhwglvrmisgmlrkkveeldeacsdllahqkhltvglppeprektisapmppdklaklidvasennltiailtqeimvflamcirtqpklfsemfrlrigliiqvmatelaqslncsgeeateclmnmspselknllhhilsgkefglmksvrsgatgtdsiaiqdispnsksvggskhqskvrklslsvhsldieniesgrYRLPSIESLQSATEKmavrdsrhgqwlrrrrldgalnrvpvgfyqkvwsilqkchglsivgcilpasttremtpgeikfavhvetvlnrvpqpeyrqllveailvltllaevelesigsvvhvdkivhmasemfyhdqkvlgaddtllekdhsngicrllydsapsgrygtmtylckavctyvqdflpsgacaiq	mrsrsnsgvkldnyarmvtktilrhqdpvtgllpgdpethhawvrdnvygilsvwalslayrknadrdedkakayeleqnvvklmrsllqcmmrqidkvekfkysknkadclhakydsqttatvvgddewghlqvdatsifllflaqmtasglhivytrdevdiiqnlmfyieaaykvadfgmwergdktnqgipeinvssigmakaalealdglnlfgakgghesvvhaladdiqrctsilssmlprastskevdagvlsiisypafavedidivnmtkeeiisklqgrygccrflrdghktpkedpsrIYYESSELKlfeniecewplfwtylildgifinspeqvqeyrdaleaitikqkdglslvpelysvpadkvdeeyvnphsvervpmgklplmwgqslyilgnlmadgflapgeidplnrrlstvskpdvvvqvsilaetdhikhllmkQGIDAETLEDIHPIRvqpsrvlshiyarlgrnqrlgltgrpyrrigtlgtskfyiirdtvfsftpqfidhqefylaldnhmilemlrndlsylasrwritgcptvsfpissnmltddhkeldpavlavlrklqdgyyggarvqtgklskfmntsccsqlsfmddevddlaqyldqllsipkhsekisshkgglnrfralarktremvslvhkareldihnvhmylptklfrsrqpslhlvdvdgrgsnatppvqmnlprDTTGAIDYQALVQVLKQTHNLQDQADILYIFFKdkgmdwdtklhgkgstvrrllsslydkagnlkhwglvrmisgmlrkkveeldeacsdllahqkhltvglppeprektisapmppdklaklidvasennltiailtqeimvflamcirtqpklfsemfrlrigliiqvmatelaqslncsgeeateclmnmspselknllhhilsgkefglmksvrsgatgtdsiaiqdispnsksvggskhqskvrklslsvhsldieniesgrYRLPSIESLQSATEKmavrdsrhgqwlrrrrldgalnrvpvgfyqkvwsilqkchglsivgcilpasttremtpgeikfavhvetvlnrvpqpeyrqllveailvltllaevelesigsvvhvdkivhmasemfyhdqkvlgaddtllekdhsngicrllydsapsgrygtmtylckavctyvqdflpsgacaiq		1.57308e+07	5	0
8.1R	B5X3F7	TYPH	Salmo salar	Thymidine phosphorylase	7	6	0.18985	mAQHEQSAASFPEHIRkkrngeqlsageirdfvqgvkdktiqesqigamlmaiwlqgmvaeetlaltkemmmsgevmswpaeweglvvdkhstggvgdkislvlapalaacgckvpmisgrglahtggtldklesipgfnvyqsvqqlhgileevgccivgqtdnlvpadkvmyalrDVTSTVDSLPLITGSIISKKGAESLNALVLDVKFGNAALYKdlgsakSLAQSMVTVGNSLGIRtgavlsrmncpigrcvgntlevmesleclkgrgpddilelvtslgglllwmvgragsleegkkVISTTLQNGAALEKfqnmmigqgvtsqiaaslcstntdyysilrrahyqteletqghgtvldidgmviaqvlhrlgagrskagdpvnhsvgaellvslgqkvekgqpwlrvhyetpalsaeqrlslqgaltlgpadqlltqplvaeiilp	[Acetylation on X]-mAQHEQSAASFPEHIRkkrngeqlsageirdfvqgvkdktiqesqigamlmaiwlqgmvaeetlaltkemmmsgevmswpaeweglvvdkhstggvgdkislvlapalaacgckvpmisgrglahtggtldklesipgfnvyqsvqqlhgileevgccivgqtdnlvpadkvmyalrDVTSTVDSLPLITGSIISKKGAESLNALVLDVKFGNAALYKdlgsakSLAQSMVTVGNSLGIRtgavlsrmncpigrcvgntlevmesleclkgrgpddilelvtslgglllwmvgragsleegkkVISTTLQN[Deamidation on N]GAALEKfqnmmigqgvtsqiaaslcstntdyysilrrahyqteletqghgtvldidgmviaqvlhrlgagrskagdpvnhsvgaellvslgqkvekgqpwlrvhyetpalsaeqrlslqgaltlgpadqlltqplvaeiilp	#aa1[Acetylation on X,info:occupancy=1.00(1/1)];#aa311[Deamidation on N,info:occupancy=0.50(1/2)]	5.27969e+07	8	0
8.1R	A0A1S3Q542	dhrs7c	Salmo salar	dehydrogenase/reductase SDR family member 7C	3	3	0.12211	malptvmvlpmlivvaagiyyiyneiiqymsksmvknkvvvitdavsgvgsecahhfhkggarlilcgaswdkmeslydtltsgadprvtfppklvlldfsdmdsmpevvnevvecygcvdilvcnssmklkapvhtvsleldrNIMDINYFGPSTLAKGVLPVMMSRrSGHILLVNSIQGRlaipfrtsysaskhavqaffdclraeveeygiivstishtfinaavpstppakpqglptfgvrpadlaneimrtvsrkkkevllahpiprvalylrsffpsfffavvaagvkdsamaeqmq	malptvmvlpmlivvaagiyyiyneiiqymsksmvknkvvvitdavsgvgsecahhfhkggarlilcgaswdkmeslydtltsgadprvtfppklvlldfsdmdsmpevvnevvecygcvdilvcnssmklkapvhtvsleldrNIMDINYFGPSTLAKGVLPVMMSRrSGHILLVNSIQGRlaipfrtsysaskhavqaffdclraeveeygiivstishtfinaavpstppakpqglptfgvrpadlaneimrtvsrkkkevllahpiprvalylrsffpsfffavvaagvkdsamaeqmq		1.17464e+07	4	0
8.1R	A0A1S3PX04	p4hb	Salmo salar	Protein disulfide-isomerase	5	4	0.11523	mfkffllctlavasradigeeddvlvlkksnfeealkahpnilvefyapwcghckalvpeyakaasmlkaegseirlakVDATEEADLAQEYGVRgyptikffkggdkespkeysagrqaddivnwlkkrtgpaattlgevaqaesmiaenevavigffkdaesegakaflkaaeavddvpfgitsndavfskfevskdgvvlfkkfdegrntfdgelskADLLAFIKANQLPLVIEFTEQTAPKifggeikshilmfvpkaasdfndkmaefkkasegfkgkilfifidsevddnqrILEFFGLKkeecpairLITLEDEMTKyrpeseaitadniiafctlftegklkphlmsqdipedwdknpvrvlvgknfeevvfdpkknvfvefyapwcghckqldpiwtklgekyqdsadivvakmdstaneietvkvhsfptlkffpagdehkvvdyngertlegftkflesggkdggapageegeedegiddmedldeqdsdsdgdggdhdel	mfkffllctlavasradigeeddvlvlkksnfeealkahpnilvefyapwcghckalvpeyakaasmlkaegseirlakVDATEEADLAQEYGVR[Methylation on R]gyptikffkggdkespkeysagrqaddivnwlkkrtgpaattlgevaqaesmiaenevavigffkdaesegakaflkaaeavddvpfgitsndavfskfevskdgvvlfkkfdegrntfdgelskADLLAFIKANQLPLVIEFTEQTAPKifggeikshilmfvpkaasdfndkmaefkkasegfkgkilfifidsevddnqrILEFFGLKkeecpairLITLEDEMTKyrpeseaitadniiafctlftegklkphlmsqdipedwdknpvrvlvgknfeevvfdpkknvfvefyapwcghckqldpiwtklgekyqdsadivvakmdstaneietvkvhsfptlkffpagdehkvvdyngertlegftkflesggkdggapageegeedegiddmedldeqdsdsdgdggdhdel	#aa95[Methylation on R,info:occupancy=1.00(1/1)]	2.30361e+07	6	0
8.1R	A0A0J8FKL0	BVRB_3g050740	Beta vulgaris subsp. vulgaris	Ribosomal protein L6 alpha-beta domain-containing protein	4	2	0.2228	mkqvlssdfmeipegielkvdakIIVVSGPRgtltrnfkhlnldfqittnedgkkilkIDSWFGTRktsaairtaishienlitgvtkgyrykmrmvyahfpinasitntnksieirnflgekrvrkvdmldgvsilrsekVKDELVLDGNDIELVSRsaalinqkchvknkdirkFLDGIYVSEKgriaeee	mkqvlssdfmeipegielkvdakIIVVSGPRgtltrnfkhlnldfqittnedgkkilkIDSWFGTRktsaairtaishienlitgvtkgyrykmrmvyahfpinasitntnksieirnflgekrvrkvdmldgvsilrsekVKDELVLDGNDIELVSRsaalinqkchvknkdirkFLDGIYVSEKgriaeee		1.44889e+07	4	0
8.1R	A0A1S3SRG1	LOC106611334	Salmo salar	enoyl-CoA hydratase	9	4	0.18241	magvralgalsritarrydlsgiscrtfsvalamsarthvnyevkedvavirmndpnskvntlsvrmqnemievfnevlandavqsavlisskpgcfiagadinmiqacntaeevtklsqegqkmferieksskpivaaingsclggglefaiacqyrvatkskkTVLGTPEVMLGLLPGAGGTQRlpkMVGIPGAFDMMLTGRnikadkakkMGLVHQLVDPLGPGLKspeertieyleevaiqcargivhkkilltkkkgmmqkVQDYVMGIQFVRqqiyknvtgkvmkmskglypaplkiiesvkSGLEQGPDSGYLAEAQNFGKlamtsesnaliglyhgqvackknrfgvperpvknlailgaglmgagiaqvtvdkgihtvlkdttveglsrgqqqvykglndkikkkaitsferdstlssltgqldysgfekadmvieavfedinikhrvikeveavipphcifatntsalpikdiaaasmrpekvigmhyfspvdkMQLLEIITTDKtskdttasavavglkqgkVIIVVGDGPGFYTTRclapmlaeavrvlqegispkkldalttgfgfpvgaatladevgidvaahvaedlgkafgsrfgggnvevlktmvergfkgrksgkgcyvytpglkskdvnpdiddllekfkLTPNPSVSSDSDIQYRlvsrfvneavmclqegilngpvegdigavfglgfppclggpfrFVDTFGADKLVEKmrryeevygnhftpcqllldhakdsnkrfhk	magvralgalsritarrydlsgiscrtfsvalamsarthvnyevkedvavirmndpnskvntlsvrmqnemievfnevlandavqsavlisskpgcfiagadinmiqacntaeevtklsqegqkmferieksskpivaaingsclggglefaiacqyrvatkskkTVLGTPEVMLGLLPGAGGTQRlpkMVGIPGAFDMMLTGRnikadkakkMGLVHQLVDPLGPGLKspeertieyleevaiqcargivhkkilltkkkgmmqkVQDYVMGIQFVRqqiyknvtgkvmkmskglypaplkiiesvkSGLEQGPDSGYLAEAQNFGKlamtsesnaliglyhgqvackknrfgvperpvknlailgaglmgagiaqvtvdkgihtvlkdttveglsrgqqqvykglndkikkkaitsferdstlssltgqldysgfekadmvieavfedinikhrvikeveavipphcifatntsalpikdiaaasmrpekvigmhyfspvdkMQLLEIITTDKtskdttasavavglkqgkVIIVVGDGPGFYTTRclapmlaeavrvlqegispkkldalttgfgfpvgaatladevgidvaahvaedlgkafgsrfgggnvevlktmvergfkgrksgkgcyvytpglkskdvnpdiddllekfkLTPNPSVSSDSDIQYRlvsrfvneavmclqegilngpvegdigavfglgfppclggpfrFVDTFGADKLVEKmrryeevygnhftpcqllldhakdsnkrfhk		2.02362e+07	10	0
8.1R	B9EPT4	PPIA	Salmo salar	Peptidyl-prolyl cis-trans isomerase	2	2	0.16463	mpnprVFFDITIGDSPAGRieielfadvvpktaenfrvlctgdkgfgykgssfhriipgfmcqggdftnhngtggksiygnkfpdenftlkhtgmgclsmanagpntngsqffictantdwlngkhvvfgkVVEGLSIVSNMEKkgsssgkcsakvviadcgel	mpnprVFFDITIGDSPAGRieielfadvvpktaenfrvlctgdkgfgykgssfhriipgfmcqggdftnhngtggksiygnkfpdenftlkhtgmgclsmanagpntngsqffictantdwlngkhvvfgkVVEGLSIVSNMEKkgsssgkcsakvviadcgel		6.96935e+06	3	0
8.1R	B5DG94	ppia1	Salmo salar	Peptidyl-prolyl cis-trans isomerase	4	2	0.29268	mpnprVYFDITIGDTPAGRIEMELFADVVPKtaenfrvlctgdkgfgykgssfhriipgfmcqggdftnhngtggksiygnkFADENFTLKhtgmgclsmanagpntngsqffictantdwlngkhvvfgkVVEGLNIIASMEKkgsssgkcsakvaiadcgel	mpnprVYFDITIGDTPAGRIEMELFADVVPKtaenfrvlctgdkgfgykgssfhriipgfmcqggdftnhngtggksiygnkFADENFTLKhtgmgclsmanagpntngsqffictantdwlngkhvvfgkVVEGLNIIASMEKkgsssgkcsakvaiadcgel		1.32345e+08	9	0
8.1R	O93376	LOC100136357	Salmo salar	fast myotomal muscle troponin-T	7	4	0.34081	mSDTEEVEAHRPQFKapkIPDGEKVDFDDIQKkrQNKDLVELQGLIDAHFEHRkkeeeelislkeriekrraeraeqnrirsekekeraarreeerlkreeadakkkadedakkkSALSSMGSNYSSHLQKadskrggkketerekkkkilasrrkVLNIDHLNEEKLKekakelhewmqtlesekfdnmerlkrqkyevttlrkrveelskfskkgktvrrk	[Acetylation on X]-mSDTEEVEAHRPQFKapkIPDGEKVDFDDIQKkrQN[Ammonia loss on N]KDLVELQGLIDAHFEHRkkeeeelislkeriekrraeraeqnrirsekekeraarreeerlkreeadakkkadedakkkSALSSMGSNYSSHLQKadskrggkketerekkkkilasrrkVLNIDHLNEEKLKekakelhewmqtlesekfdnmerlkrqkyevttlrkrveelskfskkgktvrrk	#aa1[Acetylation on X,info:occupancy=1.00(2/2)];#aa36[Ammonia loss on N,info:occupancy=0.50(1/2)]	2.074e+08	12	0
8.1R	A0A1S3P782	LOC106583606	Salmo salar	keratin, type I cytoskeletal 18-like	4	3	0.12559	msyrpssshtsfqrsapvssyraastyggaggqgtrisstaygglrsgapassssystssfkvsgggmgmgggtgaamglgmggliktaaaggggghvmgnekgamqnlndrlanyletvrnleqangqlemkirealekggpdardyskYSPILDDLRkkvfdatadnaslvlqidnarlaaddfkvkfesengirqsveadiaglkkviddtnmgrMNVESEIEAVKEELIFLRknhdnevmemrnqitqsgvqvdvdapkgqdmslvmeemrakyekmalknaedlkvwhenqisdvqvqvsqntealqgaqvemndlhrqlqtleielasqqslkssledtlhnvemrsnmevekynailirlegeltnlrGNIQHQGQEYEALLNMKmkleaeiatyrSLLDGGDFKlqdamdelkp	msyrpssshtsfqrsapvssyraastyggaggqgtrisstaygglrsgapassssystssfkvsgggmgmgggtgaamglgmggliktaaaggggghvmgnekgamqnlndrlanyletvrnleqangqlemkirealekggpdardyskYSPILDDLRkkvfdatadnaslvlqidnarlaaddfkvkfesengirqsveadiaglkkviddtnmgrMNVESEIEAVKEELIFLRknhdnevmemrnqitqsgvqvdvdapkgqdmslvmeemrakyekmalknaedlkvwhenqisdvqvqvsqntealqgaqvemndlhrqlqtleielasqqslkssledtlhnvemrsnmevekynailirlegeltnlrGNIQHQGQEYEALLNMKmkleaeiatyrSLLDGGDFKlqdamdelkp		1.05548e+07	4	0
8.1R	B5X7T1	TNNC1	Salmo salar	Troponin C, slow skeletal and cardiac muscles	4	4	0.29193	mddvykAAVENLTEEQKNEFKaafdiacqgaedgcistkelgkvmrmlgqnptpeelqemidevdedgsgtvdfdeflvmmvrcmkeeskGKSEEELAELFRmfdkngdgyidleelkTMLESTGEAITEDDIEELMKdgdknndgkidydeflefmkgve	mddvykAAVENLTEEQKNEFKaafdiacqgaedgcistkelgkvmrmlgqnptpeelqemidevdedgsgtvdfdeflvmmvrcmkeeskGKSEEELAELFRmfdkngdgyidleelkTMLESTGEAITEDDIEELMKdgdknndgkidydeflefmkgve		8.74825e+07	4	0
8.1R	B5DGE0	ahcy	Salmo salar	Adenosylhomocysteinase	3	3	0.08314	mseklpfkVADISLAEWGRKAIDIAENEMPGLMKmremygqskplkgariagclhmtlqtavlietltalgaevqwsscnifstqdhaasaiaktgvpvyawkgmtdeeyvwcieqtiywkdgqplnmilddggdltnmvhkkypkllsgikgvseetttgvhnlykmmkngdlkipainvndsvtkskfdnlygcreslidgikratdvmiagkvavvagygdvgkgcvqalrgfgarvivtevdpinalqaamegyevttmeeackegnifvtttgcedillgkhfehmkddsivcnighfdceidmnwlnanaaekinikpqvdryrmksgrhiivlaegrlvnlgcamghpsfvmsnsftnqvlaqielwkntskYPLGVYFLPKkldeevaaahldklgvkltklsdkqakylglpregpfkpdhyry	mseklpfkVADISLAEWGRKAIDIAENEMPGLMKmremygqskplkgariagclhmtlqtavlietltalgaevqwsscnifstqdhaasaiaktgvpvyawkgmtdeeyvwcieqtiywkdgqplnmilddggdltnmvhkkypkllsgikgvseetttgvhnlykmmkngdlkipainvndsvtkskfdnlygcreslidgikratdvmiagkvavvagygdvgkgcvqalrgfgarvivtevdpinalqaamegyevttmeeackegnifvtttgcedillgkhfehmkddsivcnighfdceidmnwlnanaaekinikpqvdryrmksgrhiivlaegrlvnlgcamghpsfvmsnsftnqvlaqielwkntskYPLGVYFLPKkldeevaaahldklgvkltklsdkqakylglpregpfkpdhyry		32549272	4	0
8.1R	A0A0J8E0F9	BVRB_8g201810	Beta vulgaris subsp. vulgaris	glutathione transferase	7	2	0.48598	mgikIHGSPFSTATLRavavveekGLDYEFVNVDMKsgahkqepfislnpfgqvpaledgdvklfesrAISQYIAYTYESSGTPLTFNDGKqraelavwmeveahqfdpvaskLAWELVYKgmfgletdnaaveenkaklakVLDVYEARlanskYLAGDSFSLADLHHLPPLHYVMGTQVKQLFDERPHVSAWSKdilarpswekslalqkqa	mgikIHGSPFSTATLRavavveekGLDYEFVNVDMKsgahkqepfislnpfgqvpaledgdvklfesrAISQYIAYTYESSGTPLTFNDGKqraelavwmeveahqfdpvaskLAWELVYKgmfgletdnaaveenkaklakVLDVYEARlanskYLAGDSFSLADLHHLPPLHYVMGTQVKQLFDERPHVSAWSKdilarpswekslalqkqa		9.89856e+07	10	0
8.1R	A0A1S3KSM7	LOC106561857	Salmo salar	Annexin	6	4	0.1586	mqnlpvvfkhhthskphsqdyftapqlssaqsglnmalvseflgqlslnmgscepkyptvvpaidfdpdkdaarietaikTKGVDEATIIAVLTKrtysqrrEVAFAYERrakkdlvtalkaalsgpletvilglmkstaqydaseikgsikglgtdeevlieivcsrssselseiktvykelfkkdlekdvagdtsgdfrSLLLALVQAKraepssvvdyekidedaralydagvkrkGTDVATWISIMSERsvphlqkvfdrykSYSPYDMQESIRkevkgdleksfltlvecfenkplyfasrlaeamkgksakekvvtrimvsrcevdlmkirtefksqtgkslfqtisehtkgdyqkamlslcggdd	mqnlpvvfkhhthskphsqdyftapqlssaqsglnmalvseflgqlslnmgscepkyptvvpaidfdpdkdaarietaikTKGVDEATIIAVLTKrtysqrrEVAFAYERrakkdlvtalkaalsgpletvilglmkstaqydaseikgsikglgtdeevlieivcsrssselseiktvykelfkkdlekdvagdtsgdfrSLLLALVQAKraepssvvdyekidedaralydagvkrkGTDVATWISIMSERsvphlqkvfdrykSYSPYDMQESIRkevkgdleksfltlvecfenkplyfasrlaeamkgksakekvvtrimvsrcevdlmkirtefksqtgkslfqtisehtkgdyqkamlslcggdd		1.93415e+07	6	0
8.1R	A0A1S3MXP7	acadl	Salmo salar	Long-chain specific acyl-CoA dehydrogenase, mitochondrial	3	3	0.08636	mlskavktcysgvknvcrggqvlcsanarmqhsqpqegkappsnrpetssaktlmdigtrrifnedhdmfresvrrfwteevvpyhkewekagmvsrelwqkageqgllgiltpeehggiggdllsaavmweeqmysncsgpgfalhseicmpyisnygskeqidrfipqmaagtcigaiamtepgagsdlqgvrtyakkdgddwilngnkvfitngcmadmvivvtvtnreakTAAHGISLFLVEKgmpgfqagkklekiglmaqdtaelffedvrLPASALLGQANKgfyylmnelpqerlliadmaiassefmfeetrnyvtqrkafgktiahlqtvqhklaelkteicvgrsfldnclqlhaekrldsqtasmakywasdlqnsvatrclqlhggwgymweypiakafvdsrIQPIYGGTNEIMKeliarsivsqk	mlskavktcysgvknvcrggqvlcsanarmqhsqpqegkappsnrpetssaktlmdigtrrifnedhdmfresvrrfwteevvpyhkewekagmvsrelwqkageqgllgiltpeehggiggdllsaavmweeqmysncsgpgfalhseicmpyisnygskeqidrfipqmaagtcigaiamtepgagsdlqgvrtyakkdgddwilngnkvfitngcmadmvivvtvtnreakTAAHGISLFLVEKgmpgfqagkklekiglmaqdtaelffedvrLPASALLGQANKgfyylmnelpqerlliadmaiassefmfeetrnyvtqrkafgktiahlqtvqhklaelkteicvgrsfldnclqlhaekrldsqtasmakywasdlqnsvatrclqlhggwgymweypiakafvdsrIQPIYGGTNEIMKeliarsivsqk		5.14827e+06	3	0
8.1R	B5XBH3	APOA1	Salmo salar	Apolipoprotein A-I	4	2	0.18702	mkflalaltillaaatqavpmqadapsqlehvkvammeymaqvketaqrSIDLLDDTEFKEYKvqlsqsldnlqqyaqttsqslapyseafgaqltdaaaavrAEVMKDVEELRtqlepkraelkevldkhideyrkkleplikeiveqrRTELEAFRvkmepvveemrakvstnveetkaklmpivetvraklterleelrTLAAPYAEEYKEQMFKavgevrekvgpltndfkgqvgpaaeqakeklmafyetisqaika	mkflalaltillaaatqavpmqadapsqlehvkvammeymaqvketaqrSIDLLDDTEFKEYKvqlsqsldnlqqyaqttsqslapyseafgaqltdaaaavrAEVMKDVEELRtqlepkraelkevldkhideyrkkleplikeiveqrRTELEAFRvkmepvveemrakvstnveetkaklmpivetvraklterleelrTLAAPYAEEYKEQMFKavgevrekvgpltndfkgqvgpaaeqakeklmafyetisqaika		3.17899e+07	5	0
8.1R	A0A1S3LBQ9	LOC106565613	Salmo salar	histone-lysine N-methyltransferase Smyd1-like	2	2	0.05714	mtldmdnvevfdtgvkgrglrttkdlcagevvlaepsfaavvfdslsqqvchscfrrqanlhrcaqckfahycdrtcqtacwdehkqecgaikkngkapnenvrlaarvlwriqkdtgivsdsqlisvdqledhmadmpadnlkeikidvhnfldycpntrhgveyishifgiincngftlsdqrglqavgvglfpnlclvnhdcwpnctvilnhgnqsalnatfhskrrielralgkiaeneeltvgyvdflnvstdrqralkhqyhfdctckscsknlkddlmmaaketegnkpsdelvkeveelsleclakveaartagdfhevvklcrgcldkqepvladthlyqlrMLSAASEVLSYLKffseaaeysrrmvegymkLYHPNNAQLGMATMRagvthwhaglievghgmickayailmithgpnhpitkdlesmrmqtemelrifkqnecvyhsmreaalqnksmgmmaeavsvednvkalfhkq	mtldmdnvevfdtgvkgrglrttkdlcagevvlaepsfaavvfdslsqqvchscfrrqanlhrcaqckfahycdrtcqtacwdehkqecgaikkngkapnenvrlaarvlwriqkdtgivsdsqlisvdqledhmadmpadnlkeikidvhnfldycpntrhgveyishifgiincngftlsdqrglqavgvglfpnlclvnhdcwpnctvilnhgnqsalnatfhskrrielralgkiaeneeltvgyvdflnvstdrqralkhqyhfdctckscsknlkddlmmaaketegnkpsdelvkeveelsleclakveaartagdfhevvklcrgcldkqepvladthlyqlrMLSAASEVLSYLKffseaaeysrrmvegymkLYHPNNAQLGMATMRagvthwhaglievghgmickayailmithgpnhpitkdlesmrmqtemelrifkqnecvyhsmreaalqnksmgmmaeavsvednvkalfhkq		1.39632e+07	2	0
8.1R	B5X6F3	MIME	Salmo salar	Mimecan	2	2	0.09259	midlrtlfftiilvpwmlssaarngymearkpkkevvtipdydtagdsdtspaaapkaegelptcllcvcltgsvyceevspemtavpslpketaylyarynkitkitnkdfadiatlrridltgnliseiedgafskLALLEELNLSENKlaklpmlpakLISFNANYNQLKtkgikstafkkltkmaylylgnnelgaipqlpeslhivhlynnkittvsdetfcqgnntqyiranmeevrldgnplmlakhpnsfvclralpigpyh	midlrtlfftiilvpwmlssaarngymearkpkkevvtipdydtagdsdtspaaapkaegelptcllcvcltgsvyceevspemtavpslpketaylyarynkitkitnkdfadiatlrridltgnliseiedgafskLALLEELNLSENKlaklpmlpakLISFNANYNQLKtkgikstafkkltkmaylylgnnelgaipqlpeslhivhlynnkittvsdetfcqgnntqyiranmeevrldgnplmlakhpnsfvclralpigpyh		2.38576e+07	2	0
8.1R	B5X4K4	LDHB	Salmo salar	L-lactate dehydrogenase	5	2	0.17365	mssvmqkLLTPVASGPAEPPRnkvtvvgvgmvgmacavsvllrdladelalvdvmedklkgelmdlqhgslflktskivadkdyavtansrIVVVSAGVRqqegesrlnlvqrnvnifkHIIPQIVKhspnctlivvsnpvdvltyvtwklsglpkhrVIGSGTNLDSARfrflmaerlgihassfngwvlgehgdtsvpvwsgvnvagvnlqkLNPEFGLDGDKEDWKathkavvdsayeviklkgytnwaiglsvadltesiiknmsrihpvstmvkdmygigeevflslpcvlnsngvgsvinmtltdaevgqlkksaetlwgiqkdlkdi	mssvmqkLLTPVASGPAEPPRnkvtvvgvgmvgmacavsvllrdladelalvdvmedklkgelmdlqhgslflktskivadkdyavtansrIVVVSAGVRqqegesrlnlvqrnvnifkHIIPQIVKhspnctlivvsnpvdvltyvtwklsglpkhrVIGSGTNLDSARfrflmaerlgihassfngwvlgehgdtsvpvwsgvnvagvnlqkLNPEFGLDGDKEDWKathkavvdsayeviklkgytnwaiglsvadltesiiknmsrihpvstmvkdmygigeevflslpcvlnsngvgsvinmtltdaevgqlkksaetlwgiqkdlkdi		1.70198e+08	5	0
8.1R	A0A0J8BDD7	BVRB_2g044840	Beta vulgaris subsp. vulgaris	Ribosomal protein L7	2	2	0.09016	mgeeatkVIVPESVLKkqkreeewalakkqeldvqkkqraenrkiifkraqqyskeyenqekeaislrreaklkggfyvepeakllfiirirginamhpktrsilqllrlrqifngvflkvnkatlnmlhrVEPFVTYGYPNLKsvreliykrgygkvdkqrialtdnsiventlgkhgiicvedliheiitvgphfkqannflwpfqlkaplgglkkkrnhfieggdagnrenfinelirrmn	mgeeatkVIVPESVLKkqkreeewalakkqeldvqkkqraenrkiifkraqqyskeyenqekeaislrreaklkggfyvepeakllfiirirginamhpktrsilqllrlrqifngvflkvnkatlnmlhrVEPFVTYGYPNLKsvreliykrgygkvdkqrialtdnsiventlgkhgiicvedliheiitvgphfkqannflwpfqlkaplgglkkkrnhfieggdagnrenfinelirrmn		2.1203e+07	2	0
8.1R	P55052	FABP5	Bos taurus	Fatty acid-binding protein 5	2	2	0.13333	mATVQQLVGRwrlveskgfdeymkEVGVGMALRkvgamakpdciitsdgknlsiktestlkttqfscklgekfeettadgrktqtvcnftdgalvqhqewdgkestitrkledgklvvvcvmnnvtctrvyekve	[Acetylation on X]-mATVQQLVGRwrlveskgfdeymkEVGVGMALRkvgamakpdciitsdgknlsiktestlkttqfscklgekfeettadgrktqtvcnftdgalvqhqewdgkestitrkledgklvvvcvmnnvtctrvyekve	#aa1[Acetylation on X,info:occupancy=1.00(1/1)]	8.8645e+07	2	0
8.1R	B5X2H6	A9A1A	Salmo salar	4-trimethylaminobutyraldehyde dehydrogenase	5	5	0.083	maqllesmpgastgqvvvtdhlnfwggcrvkpkdginpepvhepatgrklcdmfpcgkeevdqaiqsahaaylkwskmagmerarvmleaariirerrdniaklevinngksitearvdidiswqtleyyagiagtlagqhiqlpggsfaytrrealgvcvgigawnypfqiacwksapalacgnamvfkpspftavtavilaeiykeagvpdglfnvvqggaetgtllcnhpgvakvsftgsvptgkkimemsaktvkqvtlelggkspliifkdcelenavrgalmanfltqgevccngtrvyvqrEIMPVFLEEVVKRtkAISIGDPLLEATRMGALITRqhldkVLGFVSQAKkegakvlcggeaftpiepklkggyymspcvldnctddmtcvkeeifgpvmsvmpfdteeevlkrannttfglasgvftrdisrahrvaenlqagtcfinnynispvevpfggykqsgfgrengqvtieyysqlktvvvemgdvddyfnc	maqllesmpgastgqvvvtdhlnfwggcrvkpkdginpepvhepatgrklcdmfpcgkeevdqaiqsahaaylkwskmagmerarvmleaariirerrdniaklevinngksitearvdidiswqtleyyagiagtlagqhiqlpggsfaytrrealgvcvgigawnypfqiacwksapalacgnamvfkpspftavtavilaeiykeagvpdglfnvvqggaetgtllcnhpgvakvsftgsvptgkkimemsaktvkqvtlelggkspliifkdcelenavrgalmanfltqgevccngtrvyvqrEIMPVFLEEVVKRtkAISIGDPLLEATRMGALITRqhldkVLGFVSQAKkegakvlcggeaftpiepklkggyymspcvldnctddmtcvkeeifgpvmsvmpfdteeevlkrannttfglasgvftrdisrahrvaenlqagtcfinnynispvevpfggykqsgfgrengqvtieyysqlktvvvemgdvddyfnc		2.78074e+07	5	0
8.1R	A0A1S3PQV6	LOC106586883	Salmo salar	Hemopexin	3	3	0.0625	mkllsqtlclclvlalshahhhaghqdggheghegheghdhahhaavlldrckglemdavavteegqpyffkgdhvfkgfhgkaelsnqsfaelddhhhlghvdaaflmhfpdkptehdhiffmldtkvfsyykHKLEMGFPKdisevfpgipdhldaavvcpapdceedsviffkgdeiyhynvktkkveekkfegmpnctsafrfmehyycfhghqfskfdpktgevhgrypkeardyfmkcskfgdttdhierercsrvhldaitsddagniyafrghhfleqdagndtwaadtiesefkelhsevdavfsyenhlymikddkvyvykvgephthldgypkplkevlgvegpidaafvcqdhhiahvikGQTVYDVDLKasprvpvkEGTFTLFDKvdagmcgpegvkvfkgnhyfhfqsmkimlmaraipaehktalelfgcdh	mkllsqtlclclvlalshahhhaghqdggheghegheghdhahhaavlldrckglemdavavteegqpyffkgdhvfkgfhgkaelsnqsfaelddhhhlghvdaaflmhfpdkptehdhiffmldtkvfsyykHKLEMGFPKdisevfpgipdhldaavvcpapdceedsviffkgdeiyhynvktkkveekkfegmpnctsafrfmehyycfhghqfskfdpktgevhgrypkeardyfmkcskfgdttdhierercsrvhldaitsddagniyafrghhfleqdagndtwaadtiesefkelhsevdavfsyenhlymikddkvyvykvgephthldgypkplkevlgvegpidaafvcqdhhiahvikGQTVYDVDLKasprvpvkEGTFTLFDKvdagmcgpegvkvfkgnhyfhfqsmkimlmaraipaehktalelfgcdh		3.75215e+07	3	0
8.5BT	A0A0J8BGW2	BVRB_2g046240	Beta vulgaris subsp. vulgaris	Tr-type G domain-containing protein	15	2	0.26097	mvkftadelraimdckhnirnmsviahvdhgkSTLTDSLVAAAGIIAQEVAGDVRmtdtradeaergitikstgislyyqmtdealqsykgerKGNDYLINLIDSPGHVDFSSEVTAALRitdgalvvvdciegvcvqtetvlrqalgerirpvltvnkmdrcflelqvdgeeayttfqkVIENANVIMATYEDPLLGDVQVYPEKgtvafsaglhgwaftlsnfakmyaskfgvdeskmmerLWGENFFDPATKKwttknsgnasckrgfvqfcyepikqiiatcmndqkdklwpmltklgiqmkteekdlmgkalmkrVMQTWLPASSALLEMMIHHLPSPATAQRyrvenlyegpmddvyatairncdpegplmlyvskmipasdkgrffafgrvfagkvstgmkvrIMGPNYVPGEKkdlyvknvqrtviwmgkkqetvedvpcgntvalvgldqyitkNATLTNEKESDAHPIRamkFSVSPVVRvavqckvasdlpklveglkrlaksdpmvvcsieesgehiiagagelhleiclkdlqddfmggaeiiksdpvvsfretvldrsvrtvmskspnkhnrLYMEARPMEEGLAEAIDEGRigprddpknrskilaeeygwdkdlakkiwcfgpettgpnmvvdmckgvqylneikdsvvagfqwaskegalaeenmrgicfevcdvvlhtdaihrgggqiiptarRVFYASQLTAKPRllepvylveiqapenalggiysvlnqkRGHVFEEMQRPGTPLYNIKAYLPVVESFGFSSTLRastsgqafpqcvfdhwemmpsdpleagsqastlvsvirkrkglkeqmtplsefedkl	mvkftadelraimdckhnirnmsviahvdhgkSTLTDSLVAAAGIIAQEVAGDVRmtdtradeaergitikstgislyyqmtdealqsykgerKGNDYLINLIDSPGHVDFSSEVTAALRitdgalvvvdciegvcvqtetvlrqalgerirpvltvnkmdrcflelqvdgeeayttfqkVIENANVIMATYEDPLLGDVQVYPEKgtvafsaglhgwaftlsnfakmyaskfgvdeskmmerLWGENFFDPATKKwttknsgnasckrgfvqfcyepikqiiatcmndqkdklwpmltklgiqmkteekdlmgkalmkrVMQTWLPASSALLEMMIHHLPSPATAQRyrvenlyegpmddvyatairncdpegplmlyvskmipasdkgrffafgrvfagkvstgmkvrIMGPNYVPGEKkdlyvknvqrtviwmgkkqetvedvpcgntvalvgldqyitkNATLTNEKESDAHPIRamkFSVSPVVRvavqckvasdlpklveglkrlaksdpmvvcsieesgehiiagagelhleiclkdlqddfmggaeiiksdpvvsfretvldrsvrtvmskspnkhnrLYMEARPMEEGLAEAIDEGRigprddpknrskilaeeygwdkdlakkiwcfgpettgpnmvvdmckgvqylneikdsvvagfqwaskegalaeenmrgicfevcdvvlhtdaihrgggqiiptarRVFYASQLTAKPRllepvylveiqapenalggiysvlnqkRGHVFEEMQRPGTPLYNIKAYLPVVESFGFSSTLRastsgqafpqcvfdhwemmpsdpleagsqastlvsvirkrkglkeqmtplsefedkl		2.629e+07	19	0
8.5BT	A0A1S2X3Z6	LOC100194623	Salmo salar	Fructose-bisphosphate aldolase	33	4	0.80441	mPHAFPFLTPDQKKELSDIAHKIVAQGKGILAADESTGSVAKRFQSINTENTEENRRlyrQLLFTADERAGPCIGGVIFFHETLYQKtdagktfpqhvkSRGWLVGIKVDKGVVPLAGTNGETTTQGLDGLYERcaqykkdgcdfakwrcvlkitsttpsrLAIMENCNVLARYASICQMHGIVPIVEPEILPDGDHDLKRTQYVTEKVLAAMYKALSDHHVYLEGTLLKPNMVTAGHSCSHKYTHQDIAMATITALRRTVPPAVPGITFLSGGQSEEEASINLNVMNQCPLHRPWAITFSYGRALQASALKawggkpkNGKAAQEEFIKRALANSLACQGKyvssgdsaaagdslfvanhay	[Acetylation on X]-mP[Hydroxylation on P]HAFP[Hydroxylation on P]FLTP[Hydroxylation on P]DQK[Formylation on K]KELSDIAHKIVAQGKGILAAD[Calcium on D]ESTGSVAK[Formylation on K]RFQSIN[Hydroxylation on N][Deamidation on N]TEN[Deamidation on N]TEENRRlyrQ[Deamidation on Q]LLFTADERAGPCIGGVIFFHETLYQKtdagktfpqhvkSRGWLVGIKVD[Carboxylation on D]K[Methylation on K]GVVP[Hydroxylation on P]LAGTN[Deamidation on N][Ammonia loss on N]GE[Sodium on E]TTTQ[Deamidation on Q]GLDGLYERcaqykkdgcdfakwrcvlkitsttpsrLAIMEN[Deamidation on N]CNVLARYASICQ[Deamidation on Q]MHGIVPIVE[Magnesium on E]PEILPDGDHDLKRTQYVTEK[Formylation on K][Acetylation on K]VLAAMYKALSDHHVYLEGTLLKPNMVTAGHSCSHKYTHQDIAMATITALRRTVPPAVPGITFLSGGQSEEEASINLNVMNQCPLHRPWAITFSYGRALQASALKawggkpkN[Deamidation on N]GKAAQEEFIKRALANSLACQ[Deamidation on Q]GKyvssgdsaaagdslfvanhay	#aa1[Acetylation on X,info:occupancy=0.04(1/23)];#aa2[Hydroxylation on P,info:occupancy=0.04(1/23)];#aa6[Hydroxylation on P,info:occupancy=0.09(2/23)];#aa10[Hydroxylation on P,info:occupancy=0.04(1/23)];#aa13[Formylation on K,info:occupancy=0.04(1/23)];#aa34[Calcium on D,info:occupancy=0.06(1/16)];#aa42[Formylation on K,info:occupancy=0.06(1/16)];#aa48[Hydroxylation on N,info:occupancy=0.20(1/5)];#aa48[Deamidation on N,info:occupancy=0.20(1/5)];#aa51[Deamidation on N,info:occupancy=0.20(1/5)];#aa61[Deamidation on Q,info:occupancy=0.22(2/9)];#aa110[Carboxylation on D,info:occupancy=0.04(1/28)];#aa111[Methylation on K,info:occupancy=0.04(1/28)];#aa115[Hydroxylation on P,info:occupancy=0.08(4/49)];#aa120[Deamidation on N,info:occupancy=0.47(23/49)];#aa120[Ammonia loss on N,info:occupancy=0.20(10/49)];#aa122[Sodium on E,info:occupancy=0.10(5/49)];#aa126[Deamidation on Q,info:occupancy=0.04(2/49)];#aa167[Deamidation on N,info:occupancy=0.50(2/4)];#aa179[Deamidation on Q,info:occupancy=0.56(5/9)];#aa188[Magnesium on E,info:occupancy=0.56(5/9)];#aa208[Formylation on K,info:occupancy=0.17(1/6)];#aa208[Acetylation on K,info:occupancy=0.17(1/6)];#aa320[Deamidation on N,info:occupancy=1.00(3/3)];#aa340[Deamidation on Q,info:occupancy=0.50(1/2)]	2.70539e+09	159	0
8.5BT	C0H9I1	ALDOA	Salmo salar	Fructose-bisphosphate aldolase	13	5	0.4573	mphsfpflsteqkkelsdiaqkivapgkGILAADESTGSVAKRfqsinaenteenrrlyrQLLFTADRVEPCIGGVIFFHETLYQKTDDGKLFPQLIKerdmvvgikVDKGVVPLAGTNGETTTQGLDGLYERcaqykkdgadfakwrcvlkITDTTPSELAIKENANVLARYASICQMHGIVPIVEPEILPDGDHDLKRcqyvtekvlaavykALSDHHVYLEGTLLKpnmvtpghscsqkYSNQEIAMATVTALRRtvppavpgitflsggqseeeasinlnamnqcplhrpwaitfsygrALQASALKawggkpengkacqeefikralnnskacqgkyvssgdkgaaggeslyvanhay	mphsfpflsteqkkelsdiaqkivapgkGILAAD[Calcium on D]ESTGSVAK[Formylation on K]RfqsinaenteenrrlyrQLLFTADRVEPC[Nitrosylation on C]IGGVIFFHETLYQKTDDGKLFPQLIKerdmvvgikVDKGVVP[Hydroxylation on P]LAGTN[Deamidation on N][Ammonia loss on N]GE[Sodium on E]TTTQ[Deamidation on Q]GLDGLYERcaqykkdgadfakwrcvlkITDTTPSELAIKENANVLARYASICQ[Deamidation on Q]MHGIVPIVE[Magnesium on E]PEILPDGDHDLKRcqyvtekvlaavykALSDHHVYLEGTLLKpnmvtpghscsqkYSNQEIAMATVTALRRtvppavpgitflsggqseeeasinlnamnqcplhrpwaitfsygrALQASALKawggkpengkacqeefikralnnskacqgkyvssgdkgaaggeslyvanhay	#aa34[Calcium on D,info:occupancy=0.07(1/15)];#aa42[Formylation on K,info:occupancy=0.07(1/15)];#aa72[Nitrosylation on C,info:occupancy=1.00(1/1)];#aa114[Hydroxylation on P,info:occupancy=0.08(4/49)];#aa119[Deamidation on N,info:occupancy=0.47(23/49)];#aa119[Ammonia loss on N,info:occupancy=0.20(10/49)];#aa121[Sodium on E,info:occupancy=0.10(5/49)];#aa125[Deamidation on Q,info:occupancy=0.04(2/49)];#aa178[Deamidation on Q,info:occupancy=0.56(5/9)];#aa187[Magnesium on E,info:occupancy=0.56(5/9)]	1.40437e+07	86	0
8.5BT	B5DG55	pygma	Salmo salar	Alpha-1,4 glucan phosphorylase	68	11	0.59479	mskplsdhdrkkqisvrGLAGVENVAELKvafnrHLHFTLVKDRnvaskRDYYFALANTVRDHLVGRwirtqqyyyekdpkrvyyislefymgrtlqntmvnlalenacdeaiyqlgldmeeledmeedaglgngglgrlaacfldsmaslglaaygygirYEFGIFNQKIVNGWQVEEADDWLRYGNPWEKarpeymrpvkfygrTEHTPEGVKWVDTQVVLALPYDTPIPGYRNNIVNTMRlwsakapcdfnlkDFNVGGYIQAVLDRnlcenisrVLYPNDNFFEGKELRLKQEYFVVAATLQDIVRRfkaskfgsrEIVRTDFAQLPNKVAIQLNDTHPAMAIPELMRVLVDEEKLEWDKawdvcvrtcaytnhtvlpealerWPIDLFHHLLPRHLEIIYEINRRFLQYVASKFPGDNDRLRrmslieegeckkvnmahmcivgshavngvarIHSEILVATLFKDFYELDPHKFQNKtngitprrwlvmcnpglaeviaerIGEEFVRDLDQLKKllkFIDDDAFIRDIAKvkqenklkFAVHLEEHYKVKINPQSMFDFQVKRiheykrqllnclhmityynrikkepnkhwtprtimvggkaapgyhtakmiirLITAIGEVVNHDPVIGDRLKVIFLENYRvtlaekAIPSADLSEQISTAGTEASGTGNMKFMLNGALTIGTMDGANVEMAEEAGEKNLFIFGMRVEEVDAMDAGKGYHASEYYNRIPELKQAMDQISGGFFSHKQPDLFKELVDLLMHHDRFKVFADYEAYIKSQDKVNELYKkpkewtkmvihniagcgkfssdrtisqyarEIWGMEPSLEKIPAPDEQLK	mskplsdhdrkkqisvrGLAGVEN[Deamidation on N]VAELKvafnrHLHFTLVKDRnvaskRDYYFALAN[Deamidation on N]TVRDHLVGRwirtqqyyyekdpkrvyyislefymgrtlqntmvnlalenacdeaiyqlgldmeeledmeedaglgngglgrlaacfldsmaslglaaygygirYEFGIFN[Deamidation on N]QKIVN[Deamidation on N][Ammonia loss on N][Hydroxylation on N]GWQ[Deamidation on Q]VEEADDWLRYGNPWEKarpeymrpvkfygrTEHTPEGVK[Hydroxylation on K][Methylation on K]WVDTQ[Deamidation on Q]VVLALPYDTPIPGYRN[Deamidation on N]N[Deamidation on N]IVN[Deamidation on N]TMRlwsakapcdfnlkDFNVGGYIQAVLDRnlcenisrVLYPN[Deamidation on N]DN[Deamidation on N]FFEGKELRLKQEYFVVAATLQDIVRRfkaskfgsrEIVRTDFAQ[Deamidation on Q]LPN[Deamidation on N]KVAIQ[Deamidation on Q]LN[Deamidation on N]DTHPAMAIPELMRVLVDEEKLEWDKawdvcvrtcaytnhtvlpealerWPIDLFHHLLPRHLEIIYEINRRFLQYVASKFPGDN[Deamidation on N]DRLRrmslieegeckkvnmahmcivgshavngvarIHSEILVATLFKDFYELDPHKFQNKtngitprrwlvmcnpglaeviaerIGEEFVRDLDQLKKllkFIDDDAFIRDIAKvkqenklkFAVHLEEHYKVKINPQSMFDFQ[Deamidation on Q]VKRiheykrqllnclhmityynrikkepnkhwtprtimvggkaapgyhtakmiirLITAIGEVVN[Deamidation on N]HDPVIGDRLKVIFLEN[Deamidation on N]YRvtlaekAIP[Hydroxylation on P]SADLSE[Sodium on E]QISTAGTE[Sodium on E]ASGTGN[Deamidation on N]MKFMLN[Deamidation on N]GALTIGTMDGAN[Hydroxylation on N]VEMAEEAGEKNLFIFGMRVEEVDAMDAGKGYHASEYYN[Deamidation on N]RIPELKQAMDQISGGFFSHKQPDLFKELVDLLMHHDRFKVFADYEAYIKSQDKVNELYKkpkewtkmvihniagcgkfssdrtisqyarEIWGMEPSLEKIPAPDEQLK	#aa24[Deamidation on N,info:occupancy=0.25(1/4)];#aa58[Deamidation on N,info:occupancy=0.18(2/11)];#aa168[Deamidation on N,info:occupancy=0.67(4/6)];#aa173[Deamidation on N,info:occupancy=0.38(8/21)];#aa173[Ammonia loss on N,info:occupancy=0.05(1/21)];#aa173[Hydroxylation on N,info:occupancy=0.33(7/21)];#aa176[Deamidation on Q,info:occupancy=0.24(5/21)];#aa215[Hydroxylation on K,info:occupancy=0.20(1/5)];#aa215[Methylation on K,info:occupancy=0.20(1/5)];#aa220[Deamidation on Q,info:occupancy=0.08(2/25)];#aa236[Deamidation on N,info:occupancy=0.40(4/10)];#aa237[Deamidation on N,info:occupancy=0.20(2/10)];#aa240[Deamidation on N,info:occupancy=0.20(2/10)];#aa283[Deamidation on N,info:occupancy=0.35(6/17)];#aa285[Deamidation on N,info:occupancy=0.29(5/17)];#aa329[Deamidation on Q,info:occupancy=0.45(9/20)];#aa332[Deamidation on N,info:occupancy=0.15(3/20)];#aa337[Deamidation on Q,info:occupancy=0.03(1/32)];#aa339[Deamidation on N,info:occupancy=0.34(11/32)];#aa423[Deamidation on N,info:occupancy=0.67(4/6)];#aa567[Deamidation on Q,info:occupancy=0.07(1/14)];#aa632[Deamidation on N,info:occupancy=0.30(3/10)];#aa648[Deamidation on N,info:occupancy=0.20(1/5)];#aa659[Hydroxylation on P,info:occupancy=0.09(1/11)];#aa665[Sodium on E,info:occupancy=0.09(1/11)];#aa673[Sodium on E,info:occupancy=0.18(2/11)];#aa679[Deamidation on N,info:occupancy=0.09(1/11)];#aa685[Deamidation on N,info:occupancy=0.86(6/7)];#aa697[Hydroxylation on N,info:occupancy=0.14(1/7)];#aa735[Deamidation on N,info:occupancy=0.25(2/8)]	1.55077e+09	291	0
8.5BT	A0A1S2X522	LOC100196671	Salmo salar	phosphopyruvate hydratase	34	2	0.7235	msiikiharEILDSRGNPTVEVDLYTAKGRfrAAVPSGASTGIHEALELRDGDKSRylgkgtlkavdhvnkdiaakliekkFSVVDQEKIDKFMLELDGTENKSKfganailgvslavckAGAAEKGVPLFRHIADLAGHKDVILPCPAFNVINGGSHAGNKLAMQEFMILPIGASNFHEAMRIGAEVYHNLKNVIKAKYGKDATNVGDEGGFAPNILENNEALELLKsaiekAGYPDKIIIGMDVAASEFYKAGKYDLDFKSPDDPARYITGDQLGDLYKSFIKGYPVQSIEDPFDQDDWAAWSKFTAAVDIQVVGDDLTVTNPKRiqqavekkacnclllkVNQIGSVTESIKackLAQSNGWGVMVSHRsgetedtfiadlvvglctgqiktgapcrserLAKYNQLMRIEEALGDKakfagkdyrhpkvn	msiikiharEILDSRGN[Ammonia loss on N][Deamidation on N]P[Hydroxylation on P]TVEVD[Sodium on D]LYTAKGRfrAAVPSGASTGIHEALELRDGDKSRylgkgtlkavdhvnkdiaakliekkFSVVDQEKIDKFMLELDGTENKSKfganailgvslavckAGAAEK[Formylation on K]GVPLFRHIADLAGHKDVILPCPAFNVIN[Deamidation on N]GGSHAGNKLAMQEFMILP[Hydroxylation on P]IGASN[Deamidation on N][Hydroxylation on N]FHEAMRIGAE[Sodium on E]VYHN[Deamidation on N]LKN[Deamidation on N]VIKAKYGKDATNVGDEGGFAPNILEN[Deamidation on N]N[Deamidation on N]EALELLKsaiekAGYPDKIIIGMDVAASEFYKAGKYDLDFKSPDDPARYITGD[Sodium on D]Q[Deamidation on Q]LGDLYK[Formylation on K]SFIKGYPVQ[Deamidation on Q]SIE[Potassium on E]D[Sodium on D]P[Hydroxylation on P]FD[Sodium on D]QDDWAAWSK[Hydroxylation on K][Methylation on K]FTAAVDIQ[Deamidation on Q]VVGDDLTVTNPKRiqqavekkacnclllkVN[Deamidation on N]QIGSVTESIKackLAQ[Deamidation on Q]SN[Deamidation on N][Ammonia loss on N]GWGVMVSHRsgetedtfiadlvvglctgqiktgapcrserLAKYNQLMRIEEALGDKakfagkdyrhpkvn	#aa17[Ammonia loss on N,info:occupancy=0.10(4/41)];#aa17[Deamidation on N,info:occupancy=0.02(1/41)];#aa18[Hydroxylation on P,info:occupancy=0.12(5/41)];#aa23[Sodium on D,info:occupancy=0.02(1/41)];#aa126[Formylation on K,info:occupancy=1.00(1/1)];#aa154[Deamidation on N,info:occupancy=1.00(1/1)];#aa172[Hydroxylation on P,info:occupancy=0.04(2/48)];#aa177[Deamidation on N,info:occupancy=0.19(9/48)];#aa177[Hydroxylation on N,info:occupancy=0.02(1/48)];#aa187[Sodium on E,info:occupancy=0.10(1/10)];#aa191[Deamidation on N,info:occupancy=0.50(5/10)];#aa194[Deamidation on N,info:occupancy=0.33(2/6)];#aa220[Deamidation on N,info:occupancy=0.29(8/28)];#aa221[Deamidation on N,info:occupancy=0.04(1/28)];#aa274[Sodium on D,info:occupancy=0.07(1/15)];#aa275[Deamidation on Q,info:occupancy=0.07(1/15)];#aa281[Formylation on K,info:occupancy=0.07(1/15)];#aa290[Deamidation on Q,info:occupancy=0.08(1/12)];#aa293[Potassium on E,info:occupancy=0.08(1/12)];#aa294[Sodium on D,info:occupancy=0.08(1/12)];#aa295[Hydroxylation on P,info:occupancy=0.08(1/12)];#aa297[Sodium on D,info:occupancy=0.08(1/12)];#aa306[Hydroxylation on K,info:occupancy=0.17(2/12)];#aa306[Methylation on K,info:occupancy=0.08(1/12)];#aa314[Deamidation on Q,info:occupancy=0.02(1/65)];#aa345[Deamidation on N,info:occupancy=0.50(3/6)];#aa361[Deamidation on Q,info:occupancy=0.06(1/16)];#aa363[Deamidation on N,info:occupancy=0.69(11/16)];#aa363[Ammonia loss on N,info:occupancy=0.06(1/16)]	4.00658e+09	380	0
8.5BT	A0A1S3PV75	LOC106587569	Salmo salar	Glucose-6-phosphate isomerase	26	11	0.55515	mGLTHDPTFQKLEKwyhehalhlnmrkmfeedkerfhkFSTTLKTDHGDILIDYSKNLITEDVMKMLVELGKsrgieaardkmfhgdkinftegrAVLHVALRnrSNHPIMVDGHDVMPEVNKVLEKmkgfchkvrsgewkgwtgkSITDVVNVGIGGSDLGPLMVTEALKnyskggprVHFVSNIDGTHIAKTLAELNAETTLFIVASKTFTTQETITNAESAKEWFIEHAKdksavakHFVALSTAGPLVKafgidpdnmfgfwdwvggryslwsciglsialhigydnfekllegahwmdnhfktapveknapmllallgvwyinffqaethamlpydqymhrFAAYFQQGDMESNGKYITIHGKRVNYHTGPIVWGEPGTNGQHAFYQLIHQGTRMVPADFLIPAQTQHPIRESKhhkILMANFLAQTEALMKgktteeakkELEAGGLTGEALETILPHKVFQGNKPTNSIVFKKLNPFTLGALIAMYEHKifvqgvmweinsfdqwgvelgkalckkiepelhgsnevhshdsstnglinfikknha	[Acetylation on X]-mGLTHDPTFQKLEKwyhehalhlnmrkmfeedkerfhkFSTTLKTDHGDILIDYSKNLITEDVMKMLVELGKsrgieaardkmfhgdkinftegrAVLHVALRnrSNHPIMVDGHDVMPEVNKVLEKmkgfchkvrsgewkgwtgkSITDVVNVGIGGSDLGPLMVTEALKnyskggprVHFVSNIDGTHIAKTLAELNAETTLFIVASKTFTTQETITNAESAKEWFIEHAKdksavakHFVALSTAGPLVKafgidpdnmfgfwdwvggryslwsciglsialhigydnfekllegahwmdnhfktapveknapmllallgvwyinffqaethamlpydqymhrFAAYFQQGDMESN[Deamidation on N]GKYITIHGKRVNYHTGPIVWGEPGTN[Deamidation on N]GQHAFYQLIHQGTRMVPADFLIPAQTQHPIRESKhhkILMANFLAQTEALMKgktteeakkELEAGGLTGEALETILPHKVFQGNKPTN[Deamidation on N]SIVFKKLNPFTLGALIAMYEHKifvqgvmweinsfdqwgvelgkalckkiepelhgsnevhshdsstnglinfikknha	#aa1[Acetylation on X,info:occupancy=1.00(2/2)];#aa359[Deamidation on N,info:occupancy=0.67(2/3)];#aa385[Deamidation on N,info:occupancy=1.00(2/2)];#aa474[Deamidation on N,info:occupancy=0.50(1/2)]	1.61872e+08	35	0
8.5BT	B5DFU7	ampd1	Salmo salar	AMP deaminase	17	11	0.29865	mpkvnipgqktdehmlafaekvfasetkgegvrdeismfevqddcpilqqemahhlhtdedtdkrkkrqekcrTITLPSSISDQARKVLAPVANVLLDIPTYLEVPDFQRvaiigdyasgvtmddfelsckgmyraltirekymrlafqrFPLTSSQYLREIEGEPFKPEHTVQPVFTSPPKkgedpfntkclpenlswvarmkdgviytykdaaaadqhkpienmpapdyitfiddmnflialiaqgptktythrrlkflmskFNVHEMLNEMEEMKELKlnphrdfyncrkvdthihaaacmnqkhllrfikkSYQVDADRVVQNIKgkdvtmkelfanlkLHPYDLTVDSLDVHAGRqtfqrfdkfnakYNPVGASELRdlymkTENHINGEYFARIIMEVASDLEDARYQYAEPRlsiygcnpnewtklsswfnkhrvfspqlkWMIQVPRiydifrgrNFVPHFGKmleniflpvfqatiephanpelsiflkhvtgfdsvddeskhsghmfctkspkpeewdivknpsytyyiyymyanitminqlrkargmntfqfrphcgeagavthllasfmtadnishglnlkkspvlqylyflaqipiamsplsnnslfleyakSPLLEFLKKglivslstddpmqfhytrEPLMEEYAIAAQVFKlstcdmceisrNSVLQSGLSDEEKTHFLGPDYLKegpegndirktnvaqirmayryetlcyelnlikeglkte	mpkvnipgqktdehmlafaekvfasetkgegvrdeismfevqddcpilqqemahhlhtdedtdkrkkrqekcrTITLPSSISDQARKVLAPVANVLLDIPTYLEVPDFQRvaiigdyasgvtmddfelsckgmyraltirekymrlafqrFPLTSSQYLREIEGEPFKPEHTVQPVFTSPPKkgedpfntkclpenlswvarmkdgviytykdaaaadqhkpienmpapdyitfiddmnflialiaqgptktythrrlkflmskFNVHEMLNEMEEMKELKlnphrdfyncrkvdthihaaacmnqkhllrfikkSYQVDADRVVQNIKgkdvtmkelfanlkLHPYDLTVDSLDVHAGRqtfqrfdkfnakYNPVGASELRdlymkTENHINGEYFARIIMEVASDLEDARYQYAEPRlsiygcnpnewtklsswfnkhrvfspqlkWMIQVPRiydifrgrNFVPHFGKmleniflpvfqatiephanpelsiflkhvtgfdsvddeskhsghmfctkspkpeewdivknpsytyyiyymyanitminqlrkargmntfqfrphcgeagavthllasfmtadnishglnlkkspvlqylyflaqipiamsplsnnslfleyakSPLLEFLKKglivslstddpmqfhytrEPLMEEYAIAAQVFKlstcdmceisrNSVLQSGLSDEEKTHFLGPDYLKegpegndirktnvaqirmayryetlcyelnlikeglkte		1.11444e+08	23	0
8.5BT	B5DGL9	fbp2	Salmo salar	fructose-bisphosphatase	16	6	0.51613	mSDSGSAIDTDVWTLTRfvmekgrqvkGSTGELTQLINSLLTSIKaiscavrKAGLAHLQGIAGTVNTTGDDQKKLDILSNDLVINMLRssygtccmvseenehaiitpkekrgkyvvcfdpldgssnidclasigtifaiykRIDETSTNDATEKDALQPGNKivaagyalygsatlvalstgqgvdffmldpaigefilteknvkikpkgkIYSLNEGYAKymhksineylkhkKYPEDGSAPYGARYVGSMVADVHRTIAYGGIFMYPANEKSPKgklrllyecnpiaflieqcggvattgegrVLDVVPTNIHQRVPFIVGSPDDVNEFLDFVKKhk	[Acetylation on X]-mSDSGSAIDTDVWTLTRfvmekgrqvkGSTGELTQLIN[Deamidation on N]SLLTSIKaiscavrKAGLAHLQGIAGTVN[Deamidation on N]TTGDDQKKLDILSN[Deamidation on N]DLVINMLRssygtccmvseenehaiitpkekrgkyvvcfdpldgssnidclasigtifaiykRIDETSTNDATEKDALQPGNKivaagyalygsatlvalstgqgvdffmldpaigefilteknvkikpkgkIYSLNEGYAKymhksineylkhkKYPEDGSAPYGARYVGSMVADVHRTIAYGGIFMYPAN[Deamidation on N]EKSPKgklrllyecnpiaflieqcggvattgegrVLDVVPTNIHQRVPFIVGSPDDVNEFLDFVKKhk	#aa1[Acetylation on X,info:occupancy=1.00(2/2)];#aa38[Deamidation on N,info:occupancy=0.50(1/2)];#aa67[Deamidation on N,info:occupancy=0.25(1/4)];#aa81[Deamidation on N,info:occupancy=0.29(2/7)];#aa273[Deamidation on N,info:occupancy=0.14(1/7)]	8.46145e+08	36	0
8.5BT	A0A0J8BQR3	BVRB_9g206010	Beta vulgaris subsp. vulgaris	glutathione transferase	3	2	0.16901	mgikihgiphsgatlrVLAAAEEKELDFELVPVDLKsgahkqqpflslnpfgqipafedgdnklfesraitqyiahtyeskgtslihkgkqiidvgiwmeveahqfdpaaskLLWELIYKsffgieidnavveenetklakVLDVYEARlatskylggdsftladlhhlpalhnlsgtkvkhlfderphvsawckdilarpawekvvallkqa	mgikihgiphsgatlrVLAAAEEKELDFELVPVDLKsgahkqqpflslnpfgqipafedgdnklfesraitqyiahtyeskgtslihkgkqiidvgiwmeveahqfdpaaskLLWELIYKsffgieidnavveenetklakVLDVYEARlatskylggdsftladlhhlpalhnlsgtkvkhlfderphvsawckdilarpawekvvallkqa		1.47133e+07	3	0
8.5BT	B5DFX8	pgk1	Salmo salar	Phosphoglycerate kinase	19	2	0.506	mSLSNKLTLDKVDVKgkrvimrVDFNVPMKDHNITNNQRikaavptikhcldhgakAVVLMSHLGRPDGNPMPDKFSLKPVAAELKsllgkdvhflkdcvgpevekacadpaagsvillenlrfhvaeegkgkdasgnktkATQEQIDSFRaslskLGDVYVNDAFGTAHRAHSSMVGVNLSQKaagflmkkELDYFAMALEKPARPFLAILGGAKvkdkiqlinnmldqvnemiigggmaftflkVLNNMEIGNSLYDDEGAKIVKelmakaeknkvkINLPVDFITADKfdehaqtgtatvaagipagwmgldcgpesnkhfaaavgrAKQIVWNGPVGVFEFENFAKgtkSLMDKVVEVTKsgcvtiigggdtatccakWGTEDKVSHVSTGGGASLELLEGKvlpgvdalssa	[Acetylation on X]-mSLSNKLTLDKVDVKgkrvimrVDFNVPMKDHNITN[Deamidation on N]NQRikaavptikhcldhgakAVVLMSHLGRPDGNPMPDKFSLKPVAAELKsllgkdvhflkdcvgpevekacadpaagsvillenlrfhvaeegkgkdasgnktkATQEQIDSFRaslskLGDVYVN[Deamidation on N]DAFGTAHRAHSSMVGVNLSQKaagflmkkELDYFAMALEKPARPFLAILGGAKvkdkiqlinnmldqvnemiigggmaftflkVLNN[Deamidation on N]MEIGN[Deamidation on N]SLYDDEGAKIVKelmakaeknkvkINLPVDFITADKfdehaqtgtatvaagipagwmgldcgpesnkhfaaavgrAKQIVWN[Deamidation on N]GPVGVFEFENFAKgtkSLMDKVVEVTKsgcvtiigggdtatccakWGTEDKVSHVSTGGGASLELLEGKvlpgvdalssa	#aa1[Acetylation on X,info:occupancy=1.00(1/1)];#aa36[Deamidation on N,info:occupancy=0.40(2/5)];#aa163[Deamidation on N,info:occupancy=0.17(1/6)];#aa250[Deamidation on N,info:occupancy=0.11(1/9)];#aa255[Deamidation on N,info:occupancy=0.33(3/9)];#aa337[Deamidation on N,info:occupancy=0.50(3/6)]	2.60725e+08	48	0
8.5BT	A0A1S3N9H0	LOC106577856	Salmo salar	alpha-actinin-3-like	29	2	0.3456	mmavetqaqystsymmneehqymtpedewdrdllldpawekqqrktftawcnshlrkAGTQIENIEDDFRNGLKLMLLLEVISGERlpkpdkgkmrfhkianvnkaldficskgvklvsigaeeivdgntkmtlgmiwtiilrFAIQDISVEETSAKeglllwcqrktapyrNVNVQNFHISWKdglalcalihrHRPDLIDYSKlkKDDPIGNLNTAFEVAEKyldipkMLDAEDIVNTPKPDEKaimtyvscfyhafagaeqaetaanrickvlavnqeneklmeeyekLASELLEWIRKTIPWLENRtaehhmramqqkledfrdyrrihkpprvqekcqleinfntlqtklrlsnrpafmpsegkMVSDIANAWKGLEQVEKGYEEWLLTEIRrlerldhlaekfkqkcslhqswtsgkeellsmkDYESASLMEIRalmrkheafesdlaahqdrveqiaaiaqelneldyhdassvntrcqgicdqwdnlgtltqkrrdslerVEKLWETIDQLYLEFAKRaapfnnwmdgamedlqdmfivhsteeihslitahdqfkatlpeadkerMATMGIQSEIVKIAQTYGIKLSGVNPYTNLSPQDITNKWETVKHLVPLRDQMLQEEVARqqanerlrRQFAAQANIIGPWIQTKmeeighvsvdiagsleeqmnslkQYEQNIINYKcnidklegdhqlsqeslifdnkhtnytmehirVGWEQLLTTIARTINEVENQILTRdakgisqeqlnefrasfnhfdrkrngmmdpddfraclismgydlgevefarimtlvdsnntgvvtfqafidfmtrETAETDTADQVMASFKilasdkSYITVDELRRelppeqaeycisrmtryigadgpagaldyisfssalygesdl	mmavetqaqystsymmneehqymtpedewdrdllldpawekqqrktftawcnshlrkAGTQIENIEDDFRNGLKLMLLLEVISGERlpkpdkgkmrfhkianvnkaldficskgvklvsigaeeivdgntkmtlgmiwtiilrFAIQDISVEETSAKeglllwcqrktapyrNVNVQNFHISWKdglalcalihrHRPDLIDYSKlkKDDPIGNLNTAFEVAEKyldipkMLDAEDIVNTPKPDEKaimtyvscfyhafagaeqaetaanrickvlavnqeneklmeeyekLASELLEWIRKTIPWLENRtaehhmramqqkledfrdyrrihkpprvqekcqleinfntlqtklrlsnrpafmpsegkMVSDIANAWKGLEQVEKGYEEWLLTEIRrlerldhlaekfkqkcslhqswtsgkeellsmkDYESASLMEIRalmrkheafesdlaahqdrveqiaaiaqelneldyhdassvntrcqgicdqwdnlgtltqkrrdslerVEKLWETIDQLYLEFAKRaapfnnwmdgamedlqdmfivhsteeihslitahdqfkatlpeadkerMATMGIQSEIVKIAQTYGIKLSGVNPYTNLSPQDITNKWETVKHLVPLRDQMLQEEVARqqanerlrRQFAAQANIIGPWIQTKmeeighvsvdiagsleeqmnslkQYEQNIINYKcnidklegdhqlsqeslifdnkhtnytmehirVGWEQLLTTIARTINEVENQILTRdakgisqeqlnefrasfnhfdrkrngmmdpddfraclismgydlgevefarimtlvdsnntgvvtfqafidfmtrETAETDTADQVMASFKilasdkSYITVDELRRelppeqaeycisrmtryigadgpagaldyisfssalygesdl		1.40747e+07	40	0
8.5BT	A0A0K9QAC7	SOVF_201530	Spinacia oleracea	5-methyltetrahydropteroyltriglutamate--homocysteine S-methyltransferase	13	4	0.21438	mASHIVGYPRmgpkrelkFALESFWDGKssaedlkkvsadlrssiwkqmsdvgikYIPSNTFAYYDQVLDTTAMLGAVPPRygwtggeiefdvyfsmarGNATVPAMEMTKwfdtnyhyivpelgpevtfaysshkavneykeakALGVDTVPVLVGPVSYLLLSKPAKgvdksfdllsllpkvlavykevigelkaagaswiqldepvlvkdleshqlqaftaaytelestlsglnvvvetyfadltaeayktlvslkgvsgfgfdlvrgantldlikggfpsgkYLFAGVVDGRniwandlaasvatleslesivgkdklvvstscsllhtavdlvnetklddeikSWLAFAAQKVVEVNALAKalagekdeaifsanaaaqasrkssprvnnesvqkaaaglkgsdhrratnvsarldaqqkKLNLPILPTTTIGSFPQTVELRRvrreykakkiseeeyvkaikeeiskvvklqeeldidvlvhgeperndmveyfgeqlsgfaftvngwvqsygsrcvkppiiygdvsrpnpmtvfwsstaqsmtsrpmkGMLTGPVTILNWSFVRndqprhetcyqialaikdevedlekaginviqideaalreglplrksehsfylkwavhsfritnvgvqdttqihthmcysnfndiihsiidmdadvitiensrsdekllsvfregvkYGAGIGPGVYDIHSPRipsteeiadrirkmlavlesnvlwvnpdcglktrkygevnpalanvvaaakqlrqelastk	[Acetylation on X]-mASHIVGYPRmgpkrelkFALESFWDGKssaedlkkvsadlrssiwkqmsdvgikYIPSNTFAYYDQVLDTTAMLGAVPPRygwtggeiefdvyfsmarGNATVPAMEMTKwfdtnyhyivpelgpevtfaysshkavneykeakALGVDTVPVLVGPVSYLLLSKPAKgvdksfdllsllpkvlavykevigelkaagaswiqldepvlvkdleshqlqaftaaytelestlsglnvvvetyfadltaeayktlvslkgvsgfgfdlvrgantldlikggfpsgkYLFAGVVDGRniwandlaasvatleslesivgkdklvvstscsllhtavdlvnetklddeikSWLAFAAQKVVEVNALAKalagekdeaifsanaaaqasrkssprvnnesvqkaaaglkgsdhrratnvsarldaqqkKLNLPILPTTTIGSFPQTVELRRvrreykakkiseeeyvkaikeeiskvvklqeeldidvlvhgeperndmveyfgeqlsgfaftvngwvqsygsrcvkppiiygdvsrpnpmtvfwsstaqsmtsrpmkGMLTGPVTILNWSFVRndqprhetcyqialaikdevedlekaginviqideaalreglplrksehsfylkwavhsfritnvgvqdttqihthmcysnfndiihsiidmdadvitiensrsdekllsvfregvkYGAGIGPGVYDIHSPRipsteeiadrirkmlavlesnvlwvnpdcglktrkygevnpalanvvaaakqlrqelastk	#aa1[Acetylation on X,info:occupancy=1.00(1/1)]	4.73887e+07	17	0
8.5BT	B5X142	AATM	Salmo salar	Aspartate aminotransferase	10	2	0.32787	mallksskiistvgvhpplgvfsirasswwsevqmgppdpilgvseaykrdtnpkkinlgvgayrddqgkpyvlscvrkaeaqiaakKLDKEYLAIGGLGDFTKacakLALGADNEVIKsgkSITVQTISGTGSLRIGANFLSRfhteardvylpkpswgnhtpifrdagmqlkaytyydpktcgfdfqgalndiskipeksvimlhacahnptgvdprpeqwkeiadvvkkrnllvffdmayqgfasgdidrdawavrYFIEQGHNIVLSQSFAKnmglygervggftvvckdaeeakrvesqlkILIRPIYSNPPMNGARIAATILNTPDLYKEWLGEVHGMANRiitmrELLVANLKKegstrnwkhvidqigmfcftglkpeqverltkefsvymtkdgrISMAGVTSGNVGYLAQGIHAVTK	mallksskiistvgvhpplgvfsirasswwsevqmgppdpilgvseaykrdtnpkkinlgvgayrddqgkpyvlscvrkaeaqiaakKLDKEYLAIGGLGDFTKacakLALGADNEVIKsgkSITVQTISGTGSLRIGANFLSRfhteardvylpkpswgnhtpifrdagmqlkaytyydpktcgfdfqgalndiskipeksvimlhacahnptgvdprpeqwkeiadvvkkrnllvffdmayqgfasgdidrdawavrYFIEQGHNIVLSQSFAKnmglygervggftvvckdaeeakrvesqlkILIRPIYSNPPMN[Deamidation on N]GARIAATILNTPDLYKEWLGEVHGMANRiitmrELLVANLKKegstrnwkhvidqigmfcftglkpeqverltkefsvymtkdgrISMAGVTSGNVGYLAQGIHAVTK	#aa319[Deamidation on N,info:occupancy=1.00(1/1)]	2.99473e+07	16	0
8.5BT	Q9LEE0	eno	Spinacia oleracea	phosphopyruvate hydratase	9	2	0.31982	mvtiksvkarqifdsrgnptveadihlddgtfarAAVPSGASTGIYEALELRdggkdymgkgvfkAVQNVNEIIGPALVGKdpteqtaidnfmvqeldgttnewgwckqklganailavslavckagaqvkkiplyqhiaeisgnkkMVLPVPAFNVINGGSHAGNKlamqefmilptgassfreamkmgsevyhhlksvikkKYGQDATNVGDEGGFAPNIQENKEGLELLKtaiekagytgkvvigmdvaaaefyskdktydlnfkeenndgsqkISGDALKDLYKsfvseypivsiedpfdqddwehygkltaeigdkvqivgddllvtnpkrvekaingkscnalllkVNQIGSVTESIEAVKmskrAGWGVMASHRSGETEDTFIADLSVGLSTGQIKtgapcrserlakynqllrieeelgdkaiyagadfrapvepy	mvtiksvkarqifdsrgnptveadihlddgtfarAAVPSGASTGIYEALELRdggkdymgkgvfkAVQNVNEIIGPALVGKdpteqtaidnfmvqeldgttnewgwckqklganailavslavckagaqvkkiplyqhiaeisgnkkMVLPVPAFNVIN[Deamidation on N]GGSHAGNKlamqefmilptgassfreamkmgsevyhhlksvikkKYGQDATNVGDEGGFAPNIQENKEGLELLKtaiekagytgkvvigmdvaaaefyskdktydlnfkeenndgsqkISGDALKDLYKsfvseypivsiedpfdqddwehygkltaeigdkvqivgddllvtnpkrvekaingkscnalllkVN[Deamidation on N]QIGSVTESIEAVKmskrAGWGVMASHRSGETEDTFIADLSVGLSTGQIKtgapcrserlakynqllrieeelgdkaiyagadfrapvepy	#aa159[Deamidation on N,info:occupancy=1.00(3/3)];#aa354[Deamidation on N,info:occupancy=0.33(1/3)]	6.29148e+07	13	0
8.5BT	A0A803LHN7		Chenopodium quinoa	Alcohol dehydrogenase	11	2	0.27895	msntagqvirckAAVAWEAGKPLVMEEVEVAPPQKmevrvkilftslchtdvyfweakgqtpvfprilgheaggivesvgegvtelkpgdhvlpiftgeckecahckseesnmcdllrintdrgvmlndgksrfsikgqpifhfvgtstfseytvlhvgclakinpeapldkvcvlscgistgfgatvnvakpkKGQTVAVFGLGAVGLAAAEGARvsgasrIIGVDLVSSRFEAAKKFGVTDFVNPKdhdkpvqeviaemtnggvdrsvectgniqamisafecvhdgwgvavlvgvpnkddafkthpmnflnertlkGTFFGNYKPRTDIPGVVEKymnkelelekfithevafkDINKAFDLMLKGESIRciirmda	msntagqvirckAAVAWEAGKPLVMEEVEVAPPQKmevrvkilftslchtdvyfweakgqtpvfprilgheaggivesvgegvtelkpgdhvlpiftgeckecahckseesnmcdllrintdrgvmlndgksrfsikgqpifhfvgtstfseytvlhvgclakinpeapldkvcvlscgistgfgatvnvakpkK[Methylation on K]GQTVAVFGLGAVGLAAAEGARvsgasrIIGVDLVSSRFEAAKKFGVTDFVNPKdhdkpvqeviaemtnggvdrsvectgniqamisafecvhdgwgvavlvgvpnkddafkthpmnflnertlkGTFFGNYKPRTDIPGVVEKymnkelelekfithevafkDINKAFDLMLKGESIRciirmda	#aa195[Methylation on K,info:occupancy=1.00(2/2)]	2.88575e+08	17	0
8.5BT	A0A0J7YLM1	BVRB_018790	Beta vulgaris subsp. vulgaris	Elongation factor Tu (Fragment)	2	2	0.08374	npssflltrnnavakekferskphvnvgtighvdhgkttltaaltivcadafggekkaydqidnapeerergitintahveyessirhyahvdcpghadyvknmitgaaqmdgailvvsaadgpmpqtrehillsrqvgvpyivvfmnkadmvddaellelvemevrellsqyefpgddtpiiigsallavqgkddnglgtsavkklvetldsyipeperAIDKPFLLPIEDVFSISGRgtvvtgrvergivkVGEEVEIVGIKDTVKttvtgvemfrklldegragenvgallrgtkredvergqvlakpgsikphtkfmgevyvltkeeggrhtpffqgyrpqfyfrttdvtgacqlpegtemvmpgdniqmevtlinpiameeglrfaireggrtvgagvvak	npssflltrnnavakekferskphvnvgtighvdhgkttltaaltivcadafggekkaydqidnapeerergitintahveyessirhyahvdcpghadyvknmitgaaqmdgailvvsaadgpmpqtrehillsrqvgvpyivvfmnkadmvddaellelvemevrellsqyefpgddtpiiigsallavqgkddnglgtsavkklvetldsyipeperAIDKPFLLPIEDVFSISGRgtvvtgrvergivkVGEEVEIVGIKDTVKttvtgvemfrklldegragenvgallrgtkredvergqvlakpgsikphtkfmgevyvltkeeggrhtpffqgyrpqfyfrttdvtgacqlpegtemvmpgdniqmevtlinpiameeglrfaireggrtvgagvvak		6.23164e+07	2	0
8.5BT	A0A1S3KKP9	LOC106560477	Salmo salar	phosphoglucomutase (alpha-D-glucose-1,6-bisphosphate-dependent)	16	2	0.32442	mtkitvvktkaysdqkpgtsglrkrvtvfqtnehyaenfiqsiisciepaerQPGLLVVGGDGRffmkdaiqliiqiaaangighlvigqngimstpavscvirklkavggiiltashnpggpkgdfgikYNIASGGPAPEGITDKIFQISKslteyhicpdlkvdiskigkqtfevdtfkpmtveivdsvesyaemlrGIFDFNALKqlvsganhikVRLDAMHGVVGPYVKkivceelgaaddgafncvpkedfgghhpdpnltyasdlvnamkGGEYDLGAAFDGDGDRNMVLGKhgffvnpsdsvaiiaanitcipyfqktgvkglarSMPTSGALDNVAKALKMNLYETPTGWKFFGNLMDAGKlslcgeesfgtgsdhirEKDGLWAVLAWMSILAHRKqsveeimkdhwnkFGRNFFTRydyeevesdkanamikeleakmfdksfvgqkfssgdksyevavsdnfaytdpvdgsisknqglrIVFSDGSRiifrlsgtgsagatvrLYIDSYEKDPAKIYGDAQVMLKPLVEIALKisglhektgrtgptvit	mtkitvvktkaysdqkpgtsglrkrvtvfqtnehyaenfiqsiisciepaerQPGLLVVGGDGRffmkdaiqliiqiaaangighlvigqngimstpavscvirklkavggiiltashnpggpkgdfgikYNIASGGPAPEGITDKIFQISKslteyhicpdlkvdiskigkqtfevdtfkpmtveivdsvesyaemlrGIFDFNALKqlvsganhikVRLDAMHGVVGPYVKkivceelgaaddgafncvpkedfgghhpdpnltyasdlvnamkGGEYDLGAAFDGDGDRNMVLGKhgffvnpsdsvaiiaanitcipyfqktgvkglarSMPTSGALDNVAKALKMNLYETPTGWKFFGNLMDAGKlslcgeesfgtgsdhirEKDGLWAVLAWMSILAHRKqsveeimkdhwnkFGRN[Deamidation on N]FFTRydyeevesdkanamikeleakmfdksfvgqkfssgdksyevavsdnfaytdpvdgsisknqglrIVFSDGSRiifrlsgtgsagatvrLYIDSYEKDPAKIYGDAQVMLKPLVEIALKisglhektgrtgptvit	#aa422[Deamidation on N,info:occupancy=1.00(1/1)]	7.21489e+06	32	0
8.5BT	A0A0J8E0F9	BVRB_8g201810	Beta vulgaris subsp. vulgaris	glutathione transferase	9	3	0.59346	mgikIHGSPFSTATLRavavveekGLDYEFVNVDMKSGAHKQEPFISLNPFGQVPALEDGDVKLFESRaisqyiaytyessgtpltfndgkqraelavwmeveahqfdpvaskLAWELVYKGMFGLETDNAAVEENKAKlakVLDVYEARlanskYLAGDSFSLADLHHLPPLHYVMGTQVKqlfderphvsawskDILARPSWEKslalqkqa	mgikIHGSPFSTATLRavavveekGLDYEFVNVDMKSGAHKQEPFISLNPFGQVPALEDGDVKLFESRaisqyiaytyessgtpltfndgkqraelavwmeveahqfdpvaskLAWELVYKGMFGLETDNAAVEENKAKlakVLDVYEARlanskYLAGDSFSLADLHHLPPLHYVMGTQVKqlfderphvsawskDILARPSWEKslalqkqa		5.35875e+07	12	0
8.5BT	A0A0J8E469	BVRB_4g097610	Beta vulgaris subsp. vulgaris	rRNA N-glycosylase	13	9	0.43692	mkmahgivatvclwciilvmrpssaleevsrqeelhlgayatetydlsggtkGYSQFLTNLRkkleatkacnmpvtrANLPAGAEYVLVDLKvtpvqyvtlairvnnvylvayrvggkTQGTFLNEPDVTFARskLFDKNDNQPTLRYDSNYANIEAVGGSRKDLLLGLQELRkrIVAFFDPNKPVSAAEEAQFILTSIQMVSEAARFKYIENLVVKSGLSTSFKPDSKMIDLQTNWGKiskavhqsngqvpnqcvtisppiviagktwnlvsdikidvillmynsnnannqlfsksvasyinkaadiaggvgdpelailedslm	mkmahgivatvclwciilvmrpssaleevsrqeelhlgayatetydlsggtkGYSQFLTNLRkkleatkacnmpvtrANLPAGAEYVLVDLKvtpvqyvtlairvnnvylvayrvggkTQGTFLNEPDVTFARskLFDKNDNQPTLRYDSNYANIEAVGGSRKDLLLGLQELRkrIVAFFDPNKPVSAAEEAQFILTSIQMVSEAARFKYIENLVVKSGLSTSFKPDSKMIDLQTNWGKiskavhqsngqvpnqcvtisppiviagktwnlvsdikidvillmynsnnannqlfsksvasyinkaadiaggvgdpelailedslm		2.39553e+08	17	0
8.5BT	A0A1S3MVJ3	LOC100196679	Salmo salar	ATP synthase subunit beta	14	2	0.40039	mlgavgrcctgalqalkpgvqplkalvgspsvlgrrdysapaaaaafahgrivavigavvdvqfdeglppilnalevagresrLVLEVAQHLGENTVRTIAMDGTEGLVRgqkVVDTGDPIRIPVGPETLGRIMNVIGEPIDERGPISTKqtaaihaeapeftdmsveqeilvtgikVVDLLAPYAKggkIGLFGGAGVGKtvlimelinnvakahggysvfagvgerTREGNDLYHEMIESGVINLKDDTSKVALVYGQMNEPPGARarVALTGLTVAEYFRdqegqdvllfidnifrFTQAGSEVSALLGRIPSAVGYQPTLATDMGTMQERitttkkgsitsvqaiyvpaddltdpapattfahldattvlsraiaelgiypavdpldstsrIMDPNIVGAEHYDVARgvqkilqdykslqdiiailgmdelseedklivsrarkiqrFLSQPFQVAEVFTGHAGKlvplketisgfqsilngeydalpeqafymvgpieevvekaaqmakdla	mlgavgrcctgalqalkpgvqplkalvgspsvlgrrdysapaaaaafahgrivavigavvdvqfdeglppilnalevagresrLVLEVAQHLGENTVRTIAMDGTEGLVRgqkVVDTGDPIRIPVGPETLGRIMNVIGEPIDERGPISTKqtaaihaeapeftdmsveqeilvtgikVVDLLAPYAKggkIGLFGGAGVGKtvlimelinnvakahggysvfagvgerTREGNDLYHEMIESGVINLKDDTSKVALVYGQMNEPPGARarVALTGLTVAEYFRdqegqdvllfidnifrFTQAGSEVSALLGRIPSAVGYQPTLATDMGTMQERitttkkgsitsvqaiyvpaddltdpapattfahldattvlsraiaelgiypavdpldstsrIMDPNIVGAEHYDVARgvqkilqdykslqdiiailgmdelseedklivsrarkiqrFLSQPFQVAEVFTGHAGKlvplketisgfqsilngeydalpeqafymvgpieevvekaaqmakdla		7.50098e+07	18	0
8.5BT	A0A0J8BDJ4	BVRB_4g096640	Beta vulgaris subsp. vulgaris	UTP--glucose-1-phosphate uridylyltransferase	13	7	0.34874	mAATATLSSVEAEKLEKlrSAVSGLNQISENEKSGFINLVGRYLSGEAEHVDWSKiktptddivvpydtiapppedevktkelldklvvlklngglgttmgctgpksvievrngltfldlivmqienlnskygckvplvlmnsfnthddtlkivekYTNSSVEIHTFNQSQYPRlvvedflpfpckgqtgrdgwyppghgdvfpslknsgkLDLFLSQGKeyifvansdnlgaivdlkilshlvqnkneycmevtpktladvkggtlisyegkVQLLEIAQVADEHVNEFKsiekfkifntnnlwvnlnaikrLVEADALKmeiipnpkevegvkVLQLETAAGAAIKFFDNVIGINVPRsrflpvkatsdlllvqsdlytvadgfvirnparNNPANPSIELGPEFKKvsnflsrfksipsiielysvkvvgdvwfgagvtlkgkvtvnaksgakLEIPDGAVIADKEINGAEDL	[Acetylation on X]-mAATATLSSVEAEKLEKlrSAVSGLNQISENEKSGFINLVGRYLSGEAEHVDWSKiktptddivvpydtiapppedevktkelldklvvlklngglgttmgctgpksvievrngltfldlivmqienlnskygckvplvlmnsfnthddtlkivekYTNSSVEIHTFNQSQYPRlvvedflpfpckgqtgrdgwyppghgdvfpslknsgkLDLFLSQGKeyifvansdnlgaivdlkilshlvqnkneycmevtpktladvkggtlisyegkVQLLEIAQVADEHVNEFKsiekfkifntnnlwvnlnaikrLVEADALKmeiipnpkevegvkVLQLETAAGAAIKFFDNVIGINVPRsrflpvkatsdlllvqsdlytvadgfvirnparNNPANPSIELGPEFKKvsnflsrfksipsiielysvkvvgdvwfgagvtlkgkvtvnaksgakLEIPDGAVIADKEIN[Deamidation on N]GAEDL	#aa1[Acetylation on X,info:occupancy=1.00(1/1)];#aa471[Deamidation on N,info:occupancy=1.00(1/1)]	2.97952e+07	15	0
8.5BT	Q6R758	fabp3	Salmo salar	Muscle fatty acid binding protein	8	3	0.45865	mAEAFAGTWNLKDSKNFDEYMKalgvgfatrqvggmtkpttiievagdtvtlktqstfkNTEISFKLGEEFDETTADDRKvkSLITIDGGKmvhvqkWDGKETTLVRevsgnalertltlgdvvstrsyvkae	[Acetylation on X]-mAEAFAGTWNLKDSKNFDEYMKalgvgfatrqvggmtkpttiievagdtvtlktqstfkNTEISFKLGEEFDETTADDRKvkSLITIDGGKmvhvqkWDGKETTLVRevsgnalertltlgdvvstrsyvkae	#aa1[Acetylation on X,info:occupancy=1.00(4/4)]	4.75137e+08	9	0
8.5BT	Q7ZZN0	mlc-2	Salmo salar	Myosin regulatory light chain 2	8	2	0.38235	mapkkakrRGAAAEGGSSNVFSMFEQSQIQEYKeaftiidqnrdgiiskDDLRDVLASMGQLNVKNEELEAMVKeasgpinftvfltmfgekLKGADPEDVIVSAFKvldpeatgfikkeflqellttqcdrfsaeemknlwaafppdvagnvdykqicyvithgeekee	mapkkakrRGAAAEGGSSNVFSMFEQSQIQEYKeaftiidqnrdgiiskDDLRDVLASMGQLNVKNEELEAMVKeasgpinftvfltmfgekLKGADPEDVIVSAFKvldpeatgfikkeflqellttqcdrfsaeemknlwaafppdvagnvdykqicyvithgeekee		2.62265e+08	9	0
8.5BT	A0A0K9QKR0	SOVF_168170	Spinacia oleracea	sucrose synthase	7	2	0.09388	matkltkipsmrerVEDTLSVHRNELVSLLSKyvaqgkcllqphhlidalenvigedkgkqvlsdgpfsevlrsaqeaivippfvaialrprPGVWEYVRvnvhelnveqltvseylrfkeeledgkaddhyvleldfepfneslprptrSSSIGNGVQFLNRhlssimfrnkdclepllnflrvhkhkGVVMMLNDRiqtisrlqsalskaedhlsklppdapysefefalqglgfergwgdtaervlemmhllldilqapdpstletflgrvpmvfnvvilsihgffgqahvlglpdtggqivyildqvralehemlqrikkqgldvtprilivsrlipdakgttcnqrlekvsgteyasilrvpfrsdkgilrkwisrfdvwpyletftedaaseitgelqgrpdliignysdgnivasllsykmgvtqfnivspgadlsiyfpfsekgkrltalhsfieellfnpeqneehigilddpakpiifsmarldhvknitglvecyaknaklrelsnlvvvagyndakksndreeiaeiekmhnlikqynlkgqfrwiasqtnrvrngelyryicdkggifvqpafyeafgltvveamtcglptfatchggpaeiiedgisgfhidpyhadqaaekmadfftkskedpsywskisdgglqrikerytwlkyserLMTLAGVYGFWKyvsklerretrrYLEMFYILKfrdlaksvplatddeasitdavanfrgp	matkltkipsmrerVEDTLSVHRNELVSLLSKyvaqgkcllqphhlidalenvigedkgkqvlsdgpfsevlrsaqeaivippfvaialrprPGVWEYVRvnvhelnveqltvseylrfkeeledgkaddhyvleldfepfneslprptrSSSIGN[Deamidation on N]GVQFLNRhlssimfrnkdclepllnflrvhkhkGVVMMLNDRiqtisrlqsalskaedhlsklppdapysefefalqglgfergwgdtaervlemmhllldilqapdpstletflgrvpmvfnvvilsihgffgqahvlglpdtggqivyildqvralehemlqrikkqgldvtprilivsrlipdakgttcnqrlekvsgteyasilrvpfrsdkgilrkwisrfdvwpyletftedaaseitgelqgrpdliignysdgnivasllsykmgvtqfnivspgadlsiyfpfsekgkrltalhsfieellfnpeqneehigilddpakpiifsmarldhvknitglvecyaknaklrelsnlvvvagyndakksndreeiaeiekmhnlikqynlkgqfrwiasqtnrvrngelyryicdkggifvqpafyeafgltvveamtcglptfatchggpaeiiedgisgfhidpyhadqaaekmadfftkskedpsywskisdgglqrikerytwlkyserLMTLAGVYGFWKyvsklerretrrYLEMFYILKfrdlaksvplatddeasitdavanfrgp	#aa156[Deamidation on N,info:occupancy=0.67(2/3)]	1.19099e+09	10	0
8.5BT	A0A803LV72		Chenopodium quinoa	Actin	14	2	0.46419	madaeeiqplvcdngtgmvkAGFAGDDAPRAVFPSIVGRPRhtgvmvgmgqkdayvgdeaqskrgiltlkypiehgivsnwddmekIWHHTFYNELRVAPEEHPVLLTEAPLNPKanrekmtqimfetfnvpamyvaiqavlslyasgrTTGIVLDSGDGVSHTVPIYEGYALPHAILRLDLAGRDLTDYLMKilterGYMFTTSAEReivrdikekLAYVALDFEQESETAKSSSAIEKNYELPDGQVITIGAERfrcpevlfqpsligmeaagihettynsimkcdvdirkDLYGNIVLSGGTTMFPGIADRmskEITALAPSSMKikvvapperkysvwiggsilaslstfqqmwiskgeydesgpsivhrkcf	madaeeiqplvcdngtgmvkAGFAGDDAPRAVFPSIVGRPRhtgvmvgmgqkdayvgdeaqskrgiltlkypiehgivsnwddmekIWHHTFYNELRVAPEEHPVLLTEAPLNPKanrekmtqimfetfnvpamyvaiqavlslyasgrTTGIVLDSGDGVSHTVPIYEGYALPHAILRLDLAGRDLTDYLMKilterGYMFTTSAEReivrdikekLAYVALDFEQESETAKSSSAIEKNYELPDGQVITIGAERfrcpevlfqpsligmeaagihettynsimkcdvdirkDLYGN[Hydroxylation on N][Deamidation on N]IVLSGGTTMFP[Hydroxylation on P]GIADRmskEITALAPSSMKikvvapperkysvwiggsilaslstfqqmwiskgeydesgpsivhrkcf	#aa298[Hydroxylation on N,info:occupancy=0.25(1/4)];#aa298[Deamidation on N,info:occupancy=0.25(1/4)];#aa309[Hydroxylation on P,info:occupancy=0.25(1/4)]	9.81415e+06	29	0
8.5BT	A0A1S3KNQ3	hrsp12	Salmo salar	2-iminobutanoate/2-iminopropanoate deaminase	2	2	0.19118	mssiirkiintskAPAAIGPYSQAVVVDRtmyvsgqlgmdpasgqlveggvqaqtkqalvnmgeilkeagcgydsvvkttvlladmndfasvndvyktffsssfparAAYQVAALPRgglveieavavlgpltevs	mssiirkiintskAPAAIGPYSQAVVVDRtmyvsgqlgmdpasgqlveggvqaqtkqalvnmgeilkeagcgydsvvkttvlladmndfasvndvyktffsssfparAAYQVAALPRgglveieavavlgpltevs		2.55066e+07	2	0
8.5BT	B5XDB2	DOPD	Salmo salar	D-dopachrome decarboxylase	4	3	0.36441	mPFIDLESNLPASKFSEDFLKKlgsktaavlgkpeermivvvkpglpmlmcgtcapcvilsvsaigvtdtaekNKEHSANILPFLIGELGLTEDRivirfyalephqvgkkgtvmsyl	mPFIDLESNLPASKFSEDFLKKlgsktaavlgkpeermivvvkpglpmlmcgtcapcvilsvsaigvtdtaekNKEHSANILPFLIGELGLTEDRivirfyalephqvgkkgtvmsyl		3.76908e+07	4	0
8.5R	A0A1S3SM10	LOC106610502	Salmo salar	collagen alpha-1(I) chain-like	8	2	0.09932	mfsfvdirlalllsatvllargqgeddsgfgscsldgqqyndkdvwkpepcqicvcdsgtvmcdevicedttdcadpiipngeccpicpddsetegpqgpvvsetegpeggvgpkgddgpegvpgndgmdgqpglpgppgppgppglgggnfspqmhhgydekssggqaqqgpmgpmgprglpgppgntgppghhgppgepgepggagpmgqrgtmgppgkngdngepgrsgrpgergsagpqgargtpgtpglpgikghrgfngmdgakgdsgpagpkgeggapgssgnpgamgarglpgergrpgpagpsggrgndgnsgpagspgptgpsgspgfpggagakgetgpqggrgsdgpqgsrgepgnpgpagaagpsgapgsdgqsggkgatgavgisgapgfpgsrgpagppgagggpgpkgnhgeqgapgskgepgvkgepgssgpggppgpsgeegkrgarGEPGGAGGVGPPGERgmpgmrgfpgsdgaaggkggpgergangpmgaqgatgeagrpgepgmpgskgmtgspgspgpdgkVGPAGITGNDGRsgppgssgargqpgvmgfpgpkgpagdsgkpgergeagavggvgapgkdgdsgapgpqgpaggqgekgeggpagpngfqglpgtqgatgepgkpgdqgvpgevggpgpsgsrgergfpgerGGIGSVGPSGPRgpngspgndgargetgaagapggmgapglqgmpgergsggnsgakgergdagpkgadggpgkdgmrgmtgpigppgptgahgekgegglggppgpaggrgspgerGEHGAPGPAGFAGPPGADGQPGNKgeagnngpkgdagapgpggpvgapgpqgpagnagtkgtrGAPGPPGASGMPGPGGRvgppggsgapgppgppgpsgkegqrggrGETGHAGRPGEAGAAGSPGPTGPSGAKgndgpmgapgtpgpggiagqrgivggpggrgpsgspgvpgqagepgkqgpggpvgerGSPGPMGPPGLSGAPGEAGRegstghdgvagrdgppgpkgdrgenghagspgapgppgapgpagasgktgsrGESGPAGPAGPNGPAGGRgalgpagargdkgeageggerghkghrglsgmpglpgpagspgesgpaglngpsgprgphgssgstgkdgmnglpgpigppgprgrngemgpagapgspglpgppgpagggfhvapiynqekgpdpmrggggyhyradepdmmndrdmevdttlkslsqkvenirspegtqknparmcrdirmchpewksgqywvdpnqgspldavqvfcnmetgetcvypsqdsvpmknwytsknirekkhiwfsesmdngfqfqygsegsnpedvniqltfmrlmsneasqnvtyhcknsvaymdkgtgnlkkalllqgsneieiraegnsrftytvsedgctshtgtwgktvidyktsktsrlpiidiapmdvgapdqefgvevgpvcfv	mfsfvdirlalllsatvllargqgeddsgfgscsldgqqyndkdvwkpepcqicvcdsgtvmcdevicedttdcadpiipngeccpicpddsetegpqgpvvsetegpeggvgpkgddgpegvpgndgmdgqpglpgppgppgppglgggnfspqmhhgydekssggqaqqgpmgpmgprglpgppgntgppghhgppgepgepggagpmgqrgtmgppgkngdngepgrsgrpgergsagpqgargtpgtpglpgikghrgfngmdgakgdsgpagpkgeggapgssgnpgamgarglpgergrpgpagpsggrgndgnsgpagspgptgpsgspgfpggagakgetgpqggrgsdgpqgsrgepgnpgpagaagpsgapgsdgqsggkgatgavgisgapgfpgsrgpagppgagggpgpkgnhgeqgapgskgepgvkgepgssgpggppgpsgeegkrgarGEP[Hydroxylation on P]GGAGGVGPP[Hydroxylation on P]GERgmpgmrgfpgsdgaaggkggpgergangpmgaqgatgeagrpgepgmpgskgmtgspgspgpdgkVGPAGITGNDGRsgppgssgargqpgvmgfpgpkgpagdsgkpgergeagavggvgapgkdgdsgapgpqgpaggqgekgeggpagpngfqglpgtqgatgepgkpgdqgvpgevggpgpsgsrgergfpgerGGIGSVGPSGPRgpngspgndgargetgaagapggmgapglqgmpgergsggnsgakgergdagpkgadggpgkdgmrgmtgpigppgptgahgekgegglggppgpaggrgspgerGEHGAP[Hydroxylation on P]GPAGFAGPPGADGQPGNKgeagnngpkgdagapgpggpvgapgpqgpagnagtkgtrGAPGPPGASGMPGPGGRvgppggsgapgppgppgpsgkegqrggrGETGHAGRP[Hydroxylation on P]GEAGAAGSP[Hydroxylation on P]GPTGPSGAKgndgpmgapgtpgpggiagqrgivggpggrgpsgspgvpgqagepgkqgpggpvgerGSP[Hydroxylation on P]GPMGPPGLSGAPGEAGRegstghdgvagrdgppgpkgdrgenghagspgapgppgapgpagasgktgsrGESGPAGPAGPN[Deamidation on N]GPAGGRgalgpagargdkgeageggerghkghrglsgmpglpgpagspgesgpaglngpsgprgphgssgstgkdgmnglpgpigppgprgrngemgpagapgspglpgppgpagggfhvapiynqekgpdpmrggggyhyradepdmmndrdmevdttlkslsqkvenirspegtqknparmcrdirmchpewksgqywvdpnqgspldavqvfcnmetgetcvypsqdsvpmknwytsknirekkhiwfsesmdngfqfqygsegsnpedvniqltfmrlmsneasqnvtyhcknsvaymdkgtgnlkkalllqgsneieiraegnsrftytvsedgctshtgtwgktvidyktsktsrlpiidiapmdvgapdqefgvevgpvcfv	#aa468[Hydroxylation on P,info:occupancy=1.00(1/1)];#aa477[Hydroxylation on P,info:occupancy=1.00(1/1)];#aa801[Hydroxylation on P,info:occupancy=1.00(2/2)];#aa912[Hydroxylation on P,info:occupancy=1.00(1/1)];#aa921[Hydroxylation on P,info:occupancy=1.00(1/1)];#aa990[Hydroxylation on P,info:occupancy=1.00(2/2)];#aa1071[Deamidation on N,info:occupancy=0.50(1/2)]	3.21218e+07	12	0
8.5BT	A0A0J8CM32	BVRB_3g065500	Beta vulgaris subsp. vulgaris	Adenosylhomocysteinase	12	4	0.3039	matslsvekttsgreykvkdmsqadfgrleielaevempglvscrTEFGPSQPFKgakitgslhmtiqtavlietltalgaevrwcscnifstqdhaaaaiarDSAAVFAWKgetlqeywwcterALDWGPGGGPDLIVDDGGDATLLIHEGVKAEEEFEKsgkipdptstdnvefqlvlglikeslkvdpkryhkmkerLVGVSEETTTGVKRLYQMQANGTLLFPAINVNDSVTKskfdnlygcrhslpdglmrATDVMIAGKvgvvcgygdvgkgcalalkaagarvivteidpicalqalmegfqiltledvlaegdifvtttgnkdiimvdhmkkmknnaivcnighfdneidmhgletypgikrITIKPQTDRFVFPETKSGVIILAEGRlmnlgcatghpsfvmscsftnqviaqlelwnekasgkyekkvyvlpkhldekvaalhlnklgakltkltkDQSDYLSIPVEGPYKPAHYRY	matslsvekttsgreykvkdmsqadfgrleielaevempglvscrTEFGPSQPFKgakitgslhmtiqtavlietltalgaevrwcscnifstqdhaaaaiarDSAAVFAWKgetlqeywwcterALDWGPGGGPDLIVDDGGDATLLIHEGVKAEEEFEKsgkipdptstdnvefqlvlglikeslkvdpkryhkmkerLVGVSEETTTGVKRLYQMQAN[Deamidation on N]GTLLFPAINVNDSVTKskfdnlygcrhslpdglmrATDVMIAGKvgvvcgygdvgkgcalalkaagarvivteidpicalqalmegfqiltledvlaegdifvtttgnkdiimvdhmkkmknnaivcnighfdneidmhgletypgikrITIKPQTDRFVFPETKSGVIILAEGRlmnlgcatghpsfvmscsftnqviaqlelwnekasgkyekkvyvlpkhldekvaalhlnklgakltkltkDQSDYLSIPVEGPYKPAHYRY	#aa221[Deamidation on N,info:occupancy=1.00(3/3)]	1.19132e+08	19	0
8.5BT	A0A0J8BBQ5	BVRB_6g155820	Beta vulgaris subsp. vulgaris	14-3-3 domain-containing protein	5	2	0.27863	mspaegsrdenvylakLAEQAERYEEMVEFMEKvakTVDVEELTVEERnllsvayknvigarraswritssieqkeesrgnddhvaiikeyrgkieaelskicqgilkLLDSHLIPTATIAESKvfylkmkgdyhrYLAEFMTGSERkesaehtllaykSAQDIALAELAPTHPIRlglalnfsvfyyeilnspdracalakqafdeaiseldtlgeesykdstlimqllrdnltlwtsdntdevgdeikelakdesapgqh	mspaegsrdenvylakLAEQAERYEEMVEFMEKvakTVDVEELTVEERnllsvayknvigarraswritssieqkeesrgnddhvaiikeyrgkieaelskicqgilkLLDSHLIPTATIAESKvfylkmkgdyhrYLAEFMTGSERkesaehtllaykSAQDIALAELAP[Hydroxylation on P]THPIRlglalnfsvfyyeilnspdracalakqafdeaiseldtlgeesykdstlimqllrdnltlwtsdntdevgdeikelakdesapgqh	#aa171[Hydroxylation on P,info:occupancy=0.25(1/4)]	1.35315e+07	9	0
8.5BT	A0A0K9RY10	SOVF_021530	Spinacia oleracea	transaldolase	7	3	0.18907	matlskisnpvaagssstgfnntrsstsqrcfildfnskspfkssrfslsanrassfpflvkcsqstgngspvkrttlhelyekegqspwydnlcrpvtdllpyiangvrgvtsnpaifqkAISSSDAYNDQFRELIKsgkdiesaywelvikdiqdacklfepiydqtdgadgyvsvevsprladdtkgtveagkwlhrvvnrpnvyikipatapcipsiketiangisvnvtlifslsryeavidayldgleasglddlsrVTSVASFFVSRVDSLIDKLLEKIGTPEALDLRgkaavaqatlayqlyqkkfsgprwevlvkkgakkqrvlwastsvknpsypdtlyvdpligpdtvstmpdqaleafidhgtvsrtidrnvseaegiysalekLGIDWNQVGSQLEVEGVESFKKSFDSLLDTLQEKanslnlvnl	matlskisnpvaagssstgfnntrsstsqrcfildfnskspfkssrfslsanrassfpflvkcsqstgngspvkrttlhelyekegqspwydnlcrpvtdllpyiangvrgvtsnpaifqkAISSSDAYNDQFRELIKsgkdiesaywelvikdiqdacklfepiydqtdgadgyvsvevsprladdtkgtveagkwlhrvvnrpnvyikipatapcipsiketiangisvnvtlifslsryeavidayldgleasglddlsrVTSVASFFVSRVDSLIDKLLEKIGTPEALDLRgkaavaqatlayqlyqkkfsgprwevlvkkgakkqrvlwastsvknpsypdtlyvdpligpdtvstmpdqaleafidhgtvsrtidrnvseaegiysalekLGIDWNQVGSQLEVEGVESFKKSFDSLLDTLQEKanslnlvnl		8.52052e+06	8	0
8.5BT	Q2UVX4	C3	Bos taurus	Complement C3	13	2	0.12944	mkptsgpsllllllaslpmalgnpmysmitpnilrleseetvvleahggqgtiqvsvtvhdfpakkqvlsnentqlnsnngylstvtikipaskelksdkghkfvtvvatfgnvqvekvvlislqsgylfiqtdkTIYTPGSTVLYRvftvdhkllpvgqtvfitietpdgipvkrdskssqnqfgiltlswnipelvnmgvwkikayyedspqqvfsaefevkEYVLPSFEVQLEPEEKfyyiddpdglkvniiarflygeqvdgtafvifgvqdgdrrislthsltrvpindgngeailkrqvllngvqpsradalvgksiyvsatvilqsgsdmveaerTGIPIVTSPYQIHFTKtpkFFKPAMPFDLMVYVTNPDGSPARHIPVVTQGSNVQSLTQDDGVAKlsintqnkrdpltitvrtkkdnipegrqatrTMQALPYNTQGNSNNYLHLSVPRVELKPGETLNVNFHLRtdpgeqakiryytymimnkgkllkvgrQYREPGQDLVVLPLTITSDFIPSFRLVAYYTLINAKgqrevvadsvwvdvkdscmgtlvvknggkeekhhrpgqqitlkieadqgarVGLVAVDKgvfvlnkknkltqrkiwdvvekadigctpgsgrNYAGVFTDAGLTLKtsqgletqqradpqcpqpatrrrrsvqlmekrmdkagqyssdlrkccedgmrdnpmkfpcqrraqfilqgdacvkafldcceyitqlrqqhsrdgalelarSDLDDDIIPEEDIISRsqfpeswlwtviedlkqadkngistklmnvflkdsittweilavslsdkkgicvadpyevtvmqdffidlrlpysvvrneqveirailynyreaenlkvrvellynpafcslatakkrhqqtitiparSSVAVPYVIVPLKiglhevevkaavynhfisdgvkktlkvvpegvrvnktvavrtlnpehlgqggvqreevpaadlsdqvpdtesetkillqgtpvaqmtedaidgerlkhliqtpsgcgeqnmigmtptviavhyldstdqwekfglekrqeslelirkgytqqlafrqkssayaafqyrppstwltayvvkvfalaanliaidskdlcetvkwlilekqkpdgifqedgpvihqemiggfrdtrekdvsltafvlialheakdiceaqvnslgrsiakagdflenhyrelrrpytvaiaayalallgklegdrltkflntakeknrweepnqklynveatsyallallarkdydttppvvrwlneqryygggygstqatfmvfqalaqyqkdvpdhkelnldvsiqlpsrnsavrhrilwesasllrseetkenerftvkaegkgqgtlsvvtvyhaklkgkvsckkfdlrvsirpapetvkkpqdakgsmildictkylgdqdatmsildismmtgfspdvedlktlstgvdryiskyemnrdsnkntliiyldkvshtvedclsfkvhqyfnvgliqpgavkvysyynldetcirfyhpdkedgmlsklchkdtcrcaeencfmhhtekevtledrldkacepgvdyvyktrliqkkleddfdeyimvieniiksgsdevqvkqerkfishikcrealklkegahylvwgvssdlwgekpkisyiigkdtwvelwpeaeecqdeenqkqcedlanftenmvvfgcpn	mkptsgpsllllllaslpmalgnpmysmitpnilrleseetvvleahggqgtiqvsvtvhdfpakkqvlsnentqlnsnngylstvtikipaskelksdkghkfvtvvatfgnvqvekvvlislqsgylfiqtdkTIYTPGSTVLYRvftvdhkllpvgqtvfitietpdgipvkrdskssqnqfgiltlswnipelvnmgvwkikayyedspqqvfsaefevkEYVLPSFEVQLEPEEKfyyiddpdglkvniiarflygeqvdgtafvifgvqdgdrrislthsltrvpindgngeailkrqvllngvqpsradalvgksiyvsatvilqsgsdmveaerTGIPIVTSPYQIHFTKtpkFFKPAMPFDLMVYVTNPDGSPARHIPVVTQGSNVQSLTQDDGVAKlsintqnkrdpltitvrtkkdnipegrqatrTMQALPYNTQGNSNNYLHLSVPRVELKPGETLNVNFHLRtdpgeqakiryytymimnkgkllkvgrQYREPGQDLVVLPLTITSDFIPSFRLVAYYTLINAKgqrevvadsvwvdvkdscmgtlvvknggkeekhhrpgqqitlkieadqgarVGLVAVDKgvfvlnkknkltqrkiwdvvekadigctpgsgrNYAGVFTDAGLTLKtsqgletqqradpqcpqpatrrrrsvqlmekrmdkagqyssdlrkccedgmrdnpmkfpcqrraqfilqgdacvkafldcceyitqlrqqhsrdgalelarSDLDDDIIPEEDIISRsqfpeswlwtviedlkqadkngistklmnvflkdsittweilavslsdkkgicvadpyevtvmqdffidlrlpysvvrneqveirailynyreaenlkvrvellynpafcslatakkrhqqtitiparSSVAVPYVIVPLKiglhevevkaavynhfisdgvkktlkvvpegvrvnktvavrtlnpehlgqggvqreevpaadlsdqvpdtesetkillqgtpvaqmtedaidgerlkhliqtpsgcgeqnmigmtptviavhyldstdqwekfglekrqeslelirkgytqqlafrqkssayaafqyrppstwltayvvkvfalaanliaidskdlcetvkwlilekqkpdgifqedgpvihqemiggfrdtrekdvsltafvlialheakdiceaqvnslgrsiakagdflenhyrelrrpytvaiaayalallgklegdrltkflntakeknrweepnqklynveatsyallallarkdydttppvvrwlneqryygggygstqatfmvfqalaqyqkdvpdhkelnldvsiqlpsrnsavrhrilwesasllrseetkenerftvkaegkgqgtlsvvtvyhaklkgkvsckkfdlrvsirpapetvkkpqdakgsmildictkylgdqdatmsildismmtgfspdvedlktlstgvdryiskyemnrdsnkntliiyldkvshtvedclsfkvhqyfnvgliqpgavkvysyynldetcirfyhpdkedgmlsklchkdtcrcaeencfmhhtekevtledrldkacepgvdyvyktrliqkkleddfdeyimvieniiksgsdevqvkqerkfishikcrealklkegahylvwgvssdlwgekpkisyiigkdtwvelwpeaeecqdeenqkqcedlanftenmvvfgcpn		4.03283e+07	16	0
8.5BT	O13095	LOC100136571	Salmo salar	Troponin-I isoform 3	3	2	0.23256	msekkmtssrrghlkSLMLAIAKDLLEKEAADLITEKaafiaencpapvlsgglpelqemlkkLAQTIDKVDEERYDAEAKvkktdkeiedlkmkvveiqgikkpalkkvrmsadamldaltghqaqdsmdfranlkevkkeekeeeevgdwrknvdeqagmdgrkkkfeta	msekkmtssrrghlkSLMLAIAKDLLEKEAADLITEKaafiaencpapvlsgglpelqemlkkLAQTIDKVDEERYDAEAKvkktdkeiedlkmkvveiqgikkpalkkvrmsadamldaltghqaqdsmdfranlkevkkeekeeeevgdwrknvdeqagmdgrkkkfeta		2.54823e+07	4	0
8.5BT	B5DGG2	pbp	Salmo salar	Phosphatidylethanolamine binding protein	2	2	0.20321	mPVDLSQWTGNLALTEVDEKPAQTLHVKYGSLEIDELGKvltptqvqsrptsiewegcdstklytlamtdpdapsrkdpkfgewhhflvvnmkgndvssgcvmsdyvgsgppkgtglhryvwlvyeqsgnlsctepvltnccgdnrgkfkiqafrqkyglgvpvagtcyqaewdnyvpklyeqlagk	mPVDLSQWTGNLALTEVDEKPAQTLHVKYGSLEIDELGKvltptqvqsrptsiewegcdstklytlamtdpdapsrkdpkfgewhhflvvnmkgndvssgcvmsdyvgsgppkgtglhryvwlvyeqsgnlsctepvltnccgdnrgkfkiqafrqkyglgvpvagtcyqaewdnyvpklyeqlagk		6.95823e+06	2	0
8.5BT	A0A1S3NQ06	LOC100136573	Salmo salar	apolipoprotein A-I isoform X1	7	2	0.39695	mkflalaltillaagtqafpmqadapsqlehvkAALNMYIAQVKltaqrSIDLLDDTEYKEYKMQLSQSLDNLQQFADSTSKSLAPYTTVFGTQLADATATVRaevmkdveelrtqlepkraelrevlnkhideyrkkleplikehielrrtemdafrakiepvveemrakvavnveetktkLMPIVEIVRaklterleelrTLAAPYAEEYKEQMFKavgevrekvaplsedfkgqmgpaaeeakqkLLALYETISQAMKA	mkflalaltillaagtqafpmqadapsqlehvkAALNMYIAQVKltaqrSIDLLDDTEYKEYKMQLSQSLDNLQQFADSTSKSLAPYTTVFGTQLADATATVRaevmkdveelrtqlepkraelrevlnkhideyrkkleplikehielrrtemdafrakiepvveemrakvavnveetktkLMPIVEIVRaklterleelrTLAAPYAEEYKEQMFKavgevrekvaplsedfkgqmgpaaeeakqkLLALYETISQAMKA		2.3568e+07	8	0
8.5BT	O93376	LOC100136357	Salmo salar	fast myotomal muscle troponin-T	9	5	0.39013	mSDTEEVEAHRPQFKapkIPDGEKVDFDDIQKkrQNKDLVELQGLIDAHFEHRkkeeeelislkeriekrraeraeqnrirsekekeraarreeerlkreeadakkkadedakkkSALSSMGSNYSSHLQKadskrggkketerekkkkilasrrkVLNIDHLNEEKLKEKakelhewmqtlesekfdnmerlkrQKYEVTTLRkrveelskfskkgktvrrk	[Acetylation on X]-mSDTEEVEAHRPQFKapkIPDGEKVDFDDIQKkrQN[Ammonia loss on N]KDLVELQGLIDAHFEHRkkeeeelislkeriekrraeraeqnrirsekekeraarreeerlkreeadakkkadedakkkSALSSMGSNYSSHLQKadskrggkketerekkkkilasrrkVLNIDHLNEEKLKEKakelhewmqtlesekfdnmerlkrQKYEVTTLRkrveelskfskkgktvrrk	#aa1[Acetylation on X,info:occupancy=1.00(1/1)];#aa36[Ammonia loss on N,info:occupancy=0.50(1/2)]	3.32875e+07	11	0
8.5BT	A0A0K9QML8	SOVF_162150	Spinacia oleracea	Peroxidase	2	2	0.09394	mgnqfnnvsisalliilclsfpytatslsttyyaktcpnvekivrqavqkkiqqtfvtipatlrlffhdcfvsgcdasiiiqstgtntaekdhpdnlslagdgfdtvikakaavdavpgctnnvscadilalatrDVVNLSGGPFWEVELGRfdglvskassvngrlpqptdelnrlnslfasngltqaemvalsgahtvgfshcskfskriygftpknpidptlnaqfatqlqtmcpknvdpriavnmdvqsprifdnayyrnlingkGLFTSDQVLYTDPRtkglvtgwaqssssfkqafaqsmiklgrvgvknskngnirvqcdvfn	mgnqfnnvsisalliilclsfpytatslsttyyaktcpnvekivrqavqkkiqqtfvtipatlrlffhdcfvsgcdasiiiqstgtntaekdhpdnlslagdgfdtvikakaavdavpgctnnvscadilalatrDVVNLSGGPFWEVELGRfdglvskassvngrlpqptdelnrlnslfasngltqaemvalsgahtvgfshcskfskriygftpknpidptlnaqfatqlqtmcpknvdpriavnmdvqsprifdnayyrnlingkGLFTSDQVLYTDPRtkglvtgwaqssssfkqafaqsmiklgrvgvknskngnirvqcdvfn		1.91588e+07	2	0
8.5BT	P34955	SERPINA1	Bos taurus	Alpha-1-antiproteinase	2	2	0.0601	malsitrgllllaalcclapislagvlqghavqetddtshqeaachkiapnlanfafsiyhhlahqsntsniffspvsiasafamlslgakgnthteilkglgfnltelaeaeihkgfqhllhtlnqpnhqlqlttgnglfinesaklvdtfledvknlyhseafsinfrdaeeakkkindyvekgshgkivelvkvldpntvfalvnyisfkgkwekpfemkhtterdfhvdeqttvkvpmmnrlgmfdlhycdklaswvllldyvgnvtacfilpdlgklqqledklnnellakflekkyassanlhlpkLSISETYDLKSVLGDVGITEVFSDRadlsgitkeqplkvskalhkaaltidekgteavgstfleaipmslppdvefnrpflcilydrntksplfvgkvvnptqa	malsitrgllllaalcclapislagvlqghavqetddtshqeaachkiapnlanfafsiyhhlahqsntsniffspvsiasafamlslgakgnthteilkglgfnltelaeaeihkgfqhllhtlnqpnhqlqlttgnglfinesaklvdtfledvknlyhseafsinfrdaeeakkkindyvekgshgkivelvkvldpntvfalvnyisfkgkwekpfemkhtterdfhvdeqttvkvpmmnrlgmfdlhycdklaswvllldyvgnvtacfilpdlgklqqledklnnellakflekkyassanlhlpkLSISETYDLKSVLGDVGITEVFSDRadlsgitkeqplkvskalhkaaltidekgteavgstfleaipmslppdvefnrpflcilydrntksplfvgkvvnptqa		4.63045e+07	2	0
8.5BT	B5DGE0	ahcy	Salmo salar	Adenosylhomocysteinase	7	6	0.19169	mseklpfkVADISLAEWGRkAIDIAENEMPGLMKmremygqskplkgariagclhmtlqtavlietltalgaevqwsscnifstqdhaasaiakTGVPVYAWKgmtdeeyvwcieqtiywkdgqplnmilddggdltnmvhkkypkllsgikGVSEETTTGVHNLYKmmkngdlkIPAINVNDSVTKskfdnlygcreslidgikrATDVMIAGKvavvagygdvgkgcvqalrgfgarvivtevdpinalqaamegyevttmeeackegnifvtttgcedillgkhfehmkddsivcnighfdceidmnwlnanaaekinikpqvdryrmksgrhiivlaegrlvnlgcamghpsfvmsnsftnqvlaqielwkntskyplgvyflpkKLDEEVAAAHLDKlgvkltklsdkqakylglpregpfkpdhyry	mseklpfkVADISLAEWGRkAIDIAENEMPGLMKmremygqskplkgariagclhmtlqtavlietltalgaevqwsscnifstqdhaasaiakTGVPVYAWKgmtdeeyvwcieqtiywkdgqplnmilddggdltnmvhkkypkllsgikGVSEETTTGVHNLYKmmkngdlkIPAINVNDSVTKskfdnlygcreslidgikrATDVMIAGKvavvagygdvgkgcvqalrgfgarvivtevdpinalqaamegyevttmeeackegnifvtttgcedillgkhfehmkddsivcnighfdceidmnwlnanaaekinikpqvdryrmksgrhiivlaegrlvnlgcamghpsfvmsnsftnqvlaqielwkntskyplgvyflpkKLDEEVAAAHLDKlgvkltklsdkqakylglpregpfkpdhyry		3.08128e+07	7	0
8.5BT	B5DGS2	IDHP	Salmo salar	Isocitrate dehydrogenase [NADP]	9	2	0.22838	magylkvlsslsrsaatfsknpavlapattcqslqqrnygdkrikvsqpvvemdgdemtriiwefikekLILSNVDVELKyydlglpyrdqtddqvtidsaiatqkyhvavkcatitpdeqrveefklkkmwkspngtirNILGGTVFRepiickniprLVPGWTQPITIGRhafgdqyrATDFVVSQPGTFKMVFSPTDGSKgqewevykfpgggcgmgmyntdesisgfahscfqyaigkkWPLYLSTKntilkaydgrfkdifeeiyqanykpefdklkiwyehrLIDDMVAQVLKsdgafvwacknydgdvqsdilaqgfgslglmtsvlvcpdgktieaeaahgtvtrhyrehqkGNPTSTNPIASIFAWTRglehrGKLDGNPDLIKfaltlekvcvetvesgvmtkdlagcihglskcklnvhyvntedfldaiknnldkalgk	magylkvlsslsrsaatfsknpavlapattcqslqqrnygdkrikvsqpvvemdgdemtriiwefikekLILSNVDVELKyydlglpyrdqtddqvtidsaiatqkyhvavkcatitpdeqrveefklkkmwkspngtirNILGGTVFRepiickniprLVPGWTQPITIGRhafgdqyrATDFVVSQPGTFKMVFSPTDGSKgqewevykfpgggcgmgmyntdesisgfahscfqyaigkkWPLYLSTKntilkaydgrfkdifeeiyqanykpefdklkiwyehrLIDDMVAQVLKsdgafvwacknydgdvqsdilaqgfgslglmtsvlvcpdgktieaeaahgtvtrhyrehqkGNPTSTNPIASIFAWTRglehrGKLDGNPDLIKfaltlekvcvetvesgvmtkdlagcihglskcklnvhyvntedfldaiknnldkalgk		6.68737e+07	11	0
8.5BT	P04272	ANXA2	Bos taurus	Annexin A2	2	2	0.07375	mstvheilcklslegdhstppsaygsvkaytnfdaerdalnietaiktkgvdevtivniltnrsneqrQDIAFAYQRrtkkelasalkSALSGHLETVILGLLKtpaqydaselkasmkglgtdedslieiicsrtnqelqeinrvykemyktdlekdivsdtsgdfrklmvalakgrraedgsvidyelidqdardlydagvkrkgtdvpkwisimtersvchlqkvferyksyspydmlesikkevkgdlenaflnlvqciqnkplyfadrlydsmkgkgtrdkvlirimvsrsevdmlkirsefkkkygkslyyyiqqdtkgdyqkallylcggdd	mstvheilcklslegdhstppsaygsvkaytnfdaerdalnietaiktkgvdevtivniltnrsneqrQDIAFAYQRrtkkelasalkSALSGHLETVILGLLKtpaqydaselkasmkglgtdedslieiicsrtnqelqeinrvykemyktdlekdivsdtsgdfrklmvalakgrraedgsvidyelidqdardlydagvkrkgtdvpkwisimtersvchlqkvferyksyspydmlesikkevkgdlenaflnlvqciqnkplyfadrlydsmkgkgtrdkvlirimvsrsevdmlkirsefkkkygkslyyyiqqdtkgdyqkallylcggdd		1.05933e+07	2	0
8.5BT	A0A803LW97		Chenopodium quinoa	FAD/NAD(P)-binding domain-containing protein	3	2	0.08671	miyedavtgvdidehtlqtqsgkslkygsliiatgctatrfpekIGGNLPGVHYIRdvadanslieslkkakkvvvvgggyigmevaaaavgwnldttvifpedrllsrlftpslarkyeelyeqngvkfvkgamiinleagsdgsvaavkledgstieadtivigigakpavgpfenvgldttvggiqvdglfrSRVPGIFAIGDVAAFPLKmydrvarvehvdharksaqhcvsallsarthtydylpyfysrvfeyegsqrkiwwqffgdnvgetvevgnfdpkiatfwidsgrlkgvlvesgspeefqllpkvakaqpfvdkaklqsassveealevvrqsl	miyedavtgvdidehtlqtqsgkslkygsliiatgctatrfpekIGGNLPGVHYIRdvadanslieslkkakkvvvvgggyigmevaaaavgwnldttvifpedrllsrlftpslarkyeelyeqngvkfvkgamiinleagsdgsvaavkledgstieadtivigigakpavgpfenvgldttvggiqvdglfrSR[Methylation on R]VPGIFAIGDVAAFPLKmydrvarvehvdharksaqhcvsallsarthtydylpyfysrvfeyegsqrkiwwqffgdnvgetvevgnfdpkiatfwidsgrlkgvlvesgspeefqllpkvakaqpfvdkaklqsassveealevvrqsl	#aa197[Methylation on R,info:occupancy=1.00(1/1)]	1.86523e+06	3	0
8.5BT	B5XBH3	APOA1	Salmo salar	Apolipoprotein A-I	6	3	0.27863	mkflalaltillaaatqavpmqadapsqlehvkVAMMEYMAQVKetaqrsidllddtefkeykvqlsqsldnlqqyaqttsqslapyseafgaqltdaaaavraevmkdveelrtqlepkraelkevldkhideyrkkleplikeiveqrRTELEAFRvkMEPVVEEMRakvstnveetkakLMPIVETVRaklterleelrTLAAPYAEEYKEQMFKavgevrekVGPLTNDFKGQVGPAAEQAKeklmafyetisqaika	mkflalaltillaaatqavpmqadapsqlehvkVAMMEYMAQVKetaqrsidllddtefkeykvqlsqsldnlqqyaqttsqslapyseafgaqltdaaaavraevmkdveelrtqlepkraelkevldkhideyrkkleplikeiveqrRTELEAFRvkMEPVVEEMRakvstnveetkakLMPIVETVRaklterleelrTLAAPYAEEYKEQMFKavgevrekVGPLTNDFKGQVGPAAEQAKeklmafyetisqaika		4.8843e+07	6	0
8.5BT	A0A0J8C0U2	BVRB_7g165090	Beta vulgaris subsp. vulgaris	Bet v I/Major latex protein domain-containing protein	4	2	0.40373	mgvitctladftstvaparlfqaccidnhnflpkvvphfvksmelvegdstavgcvkQINFPDEAPFKyvknrvdeidaskfylkYTSIAGDVFPDIVESAVYENKYEPSGAGTHYTMVAHYHLKgdnvmkegevesakegilkmfkAVEEHLIANPQVYA	mgvitctladftstvaparlfqaccidnhnflpkvvphfvksmelvegdstavgcvkQINFPDEAPFKyvknrvdeidaskfylkYTSIAGDVFPDIVESAVYENKYEPSGAGTHYTMVAHYHLKgdnvmkegevesakegilkmfkAVEEHLIANPQVYA		2.65843e+07	5	0
8.5BT	A0A0K9RB05	SOVF_086820	Spinacia oleracea	Lactoylglutathione lyase	4	2	0.1512	magcgcgaaapnaellefpktdkrrflhvvyrvgdldrtikfytecfgmkllrkrdvpeekytnaflgfgseesnfaveltynygvdhydigtgfghfaiatpdvykmvedirakggvitrapgpvkGGSTVIAFVKDPTGYIFELIQRcstpeplcqvmlrvgdlersikfyekalgmkvvkktdrpeqkysiammgyapeeettvleltynygvteytkgnayaqvaistddvyksgevvslvnqelggkitrqpgavpglntkIVSFLDPDGWKTVLVDNEDFLKelk	magcgcgaaapnaellefpktdkrrflhvvyrvgdldrtikfytecfgmkllrkrdvpeekytnaflgfgseesnfaveltynygvdhydigtgfghfaiatpdvykmvedirakggvitrapgpvkGGSTVIAFVKDPTGYIFELIQRcstpeplcqvmlrvgdlersikfyekalgmkvvkktdrpeqkysiammgyapeeettvleltynygvteytkgnayaqvaistddvyksgevvslvnqelggkitrqpgavpglntkIVSFLDPDGWKTVLVDNEDFLKelk		9.51157e+06	4	0
8.5BT	A0A0J8B2U8	BVRB_008230	Beta vulgaris subsp. vulgaris	Uncharacterized protein	9	3	0.22263	mrtllcfsiaalflssivvaedpyrffswnitygdiyplgvrqqgilingqfpgpdihsvtndnliinvfnnldvpfllswngvqnrrnsfedgvygttcpippgrnftymlqvkDQIGSFYYYPSLAFHKAAGAFGGIRilsrprIPVPFPDPSGDYTVLIGDWYKanhtdlqatldnghklpppdgilingrgsgatinveqgktyrLRISNVGLENSLNFRiqghkmklvevegthtlqtsfssldvhvgqtysvlitadqpprNYYVVASSRftnpvltttgilsyansggsvqgqipggptiqidwslnqaravrtnlsasgprpnpqgsyhygmvnttrtirlqnsagqvngkqrYAVNSVSFIPADTPLKladyfkiggvfsvgsipsspsgsgiylatsvmgadyrsfieivfentenivqswhlngysffvvgmdggtwspasrnqynlrdavfrcttqvypkAWTAVYLPLDNVGMWNLRsefwarqylgqqfylrVYTTSTSLRDEYPIPRnartcgraagrrtrpll	mrtllcfsiaalflssivvaedpyrffswnitygdiyplgvrqqgilingqfpgpdihsvtndnliinvfnnldvpfllswngvqnrrnsfedgvygttcpippgrnftymlqvkDQIGSFYYYPSLAFHKAAGAFGGIRilsrprIPVPFPDPSGDYTVLIGDWYKanhtdlqatldnghklpppdgilingrgsgatinveqgktyrLRISNVGLENSLNFRiqghkmklvevegthtlqtsfssldvhvgqtysvlitadqpprNYYVVASSRftnpvltttgilsyansggsvqgqipggptiqidwslnqaravrtnlsasgprpnpqgsyhygmvnttrtirlqnsagqvngkqrYAVN[Deamidation on N]SVSFIPADTPLKladyfkiggvfsvgsipsspsgsgiylatsvmgadyrsfieivfentenivqswhlngysffvvgmdggtwspasrnqynlrdavfrcttqvypkAWTAVYLPLDNVGMWNLRsefwarqylgqqfylrVYTTSTSLRDEYPIPRnartcgraagrrtrpll	#aa365[Deamidation on N,info:occupancy=1.00(1/1)]	7.4408e+07	9	0
8.5BT	B5X3F7	TYPH	Salmo salar	Thymidine phosphorylase	2	2	0.06843	mAQHEQSAASFPEHIRkkrngeqlsageirdfvqgvkdktiqesqigamlmaiwlqgmvaeetlaltkemmmsgevmswpaeweglvvdkhstggvgdkislvlapalaacgckvpmisgrglahtggtldklesipgfnvyqsvqqlhgileevgccivgqtdnlvpadkvmyalrdvtstvdslplitgsiiskkgaeslnalvldvkfgnaalykdlgsakSLAQSMVTVGNSLGIRtgavlsrmncpigrcvgntlevmesleclkgrgpddilelvtslgglllwmvgragsleegkkvisttlqngaalekfqnmmigqgvtsqiaaslcstntdyysilrrahyqteletqghgtvldidgmviaqvlhrlgagrskagdpvnhsvgaellvslgqkvekgqpwlrvhyetpalsaeqrlslqgaltlgpadqlltqplvaeiilp	[Acetylation on X]-mAQHEQSAASFPEHIRkkrngeqlsageirdfvqgvkdktiqesqigamlmaiwlqgmvaeetlaltkemmmsgevmswpaeweglvvdkhstggvgdkislvlapalaacgckvpmisgrglahtggtldklesipgfnvyqsvqqlhgileevgccivgqtdnlvpadkvmyalrdvtstvdslplitgsiiskkgaeslnalvldvkfgnaalykdlgsakSLAQSMVTVGNSLGIRtgavlsrmncpigrcvgntlevmesleclkgrgpddilelvtslgglllwmvgragsleegkkvisttlqngaalekfqnmmigqgvtsqiaaslcstntdyysilrrahyqteletqghgtvldidgmviaqvlhrlgagrskagdpvnhsvgaellvslgqkvekgqpwlrvhyetpalsaeqrlslqgaltlgpadqlltqplvaeiilp	#aa1[Acetylation on X,info:occupancy=1.00(2/2)]	7.16637e+06	3	0
8.5BT	A0A1S3Q8Z2	LOC106590208	Salmo salar	Carbonic anhydrase	2	2	0.10385	mshawgyapdngpdkwcegfpiangprQSPIDIVPGEAAFDAALKaltlkydpstsidilnnghsfqvtyaddndnstltggpisgtyrlkqfhfhwgasddrgsehtvagtkyaaelhlvhwntkypsfgdaasksdglavvgvflqvgnenanlqkVLDAFDAIKakgkqtsfenfdptillpksldywtydgslttppllesvtwivckesisvspaqmgkfrsllfsgegeaaccmvdnyrppqplkgravrasfk	mshawgyapdngpdkwcegfpiangprQSPIDIVPGEAAFDAALKaltlkydpstsidilnnghsfqvtyaddndnstltggpisgtyrlkqfhfhwgasddrgsehtvagtkyaaelhlvhwntkypsfgdaasksdglavvgvflqvgnenanlqkVLDAFDAIKakgkqtsfenfdptillpksldywtydgslttppllesvtwivckesisvspaqmgkfrsllfsgegeaaccmvdnyrppqplkgravrasfk		1.05543e+07	2	0
8.5BT	B5X0S9	AL7A1	Salmo salar	aldehyde dehydrogenase (NAD(+))	8	7	0.2037	mqrcftltivrhwalrkklltisyqqsaamstllinqpkyawlkelglsedndgvyngnwggkgevitsycpannepiarvrQATMAEYEETVQKsrdawkvwadipapkrgeivrqigdalrkkikVLGSLVSLEMGKiyvegvgevqeyvdvcdyavglsrmiggpvlpserpghaliemwnpvglvgiitafnfpvavygwnnaialicgnvclwkGAPTTPLTSVAVTKivaevleqnnlpgaicsmtcggadigtamskderVDLVSFTGSTHVGKmvammvqerfgrnllelggnnaiivfedadlnlvvpsavfasvgtagqrctttrrlmlhgsihdivvervakaykqvrIGDPWDPSTMYGPLHTKQAVDQYLAAIEQAKqqggtvvcggkvmdrpgnyveptiitglahdapivhtetfvpilyvlkFQTEEEAFAWNNEVKqglsssiftkdmgrvfrwlgpkgsdcgivnvniptsgaeiggafggekhtgggresgsdswkqymrrstctinyskDLPLAQGIKFE	mqrcftltivrhwalrkklltisyqqsaamstllinqpkyawlkelglsedndgvyngnwggkgevitsycpannepiarvrQATMAEYEETVQKsrdawkvwadipapkrgeivrqigdalrkkikVLGSLVSLEMGKiyvegvgevqeyvdvcdyavglsrmiggpvlpserpghaliemwnpvglvgiitafnfpvavygwnnaialicgnvclwkGAPTTPLTSVAVTKivaevleqnnlpgaicsmtcggadigtamskderVDLVSFTGSTHVGKmvammvqerfgrnllelggnnaiivfedadlnlvvpsavfasvgtagqrctttrrlmlhgsihdivvervakaykqvrIGDPWDPSTMYGPLHTKQAVDQYLAAIEQAKqqggtvvcggkvmdrpgnyveptiitglahdapivhtetfvpilyvlkFQTEEEAFAWNNEVKqglsssiftkdmgrvfrwlgpkgsdcgivnvniptsgaeiggafggekhtgggresgsdswkqymrrstctinyskDLPLAQGIKFE		1.22919e+07	8	0
8.5BT	Q7SIH1	A2M	Bos taurus	Alpha-2-macroglobulin	9	2	0.08742	mgknkllypsltlllllllptdasvsgkpqymvlvpsllhtetpekgclllshlnetvtvsaslesvrenrslftdvvaekdlfhcvsftlprsptsqevmfltiqvkgptqefkkrttvlvkneeslvfvqtdkpiykpeqtvkfrivlldesfhplnelvplvyvedpkgnriaqwqnlevenglqqltfplssepfqgsykvvvqkGSGGTAEHPFTVEEFVLPKfevqvrmpkiitileeevqvsvcglytygkpvpgrvtmnmcrkyrnpsncygeesnavcekfsgelnnegcfsqqvntkifqlkrqefemkieveakiqeegteveltgkgateitttitklsfvtvdsnlrrgipftgkvllvdgkgvpmpnkvifitaneanhnsntttdehglaqfsitttkikgtslsirvkykdhspcygyqwlseehqdayhsanlvfsrSNSFVYLEPLPRelpcgktqtvqahyvlkgqvlkdlkelvfyylimakggivrsgthtlpveqgdmqghfsmsvpvesdiapvarLLIYAILPDGEVVGDSARyeiehclankvglnfspgqsfpasqahlrvtaspqslcalrAVDQSVLLMRPEAELSAATVYNLLPVKdlssfpssvnqqeednedcishdnvyingimyfpvsntnekdmysflqdmglkaftnskihkpkicpqpeehriqhhtllaspvraemgrnrdfvhfddtsepptetvrkyfpetwiwdlvvvsssgvhevevtvpdtitewkagalclsrdtglglsptaslrvfqpffveltmpysvirgeaftlkatvlnylpkcirvsvqleaspaflavpekeqetycicgngrQTVSWAVTPKslgnvnftvsaeavesqelcgsevpvvpehgrkdtiikpllvepeglekevifnsllcpsvdfvflgaedggqvlrhfppaaatdtaadahdparpgakvseslslklppnvveesarASFSVLGDILGSAMRntqnllqmpygcgeqnmarfapniyvldylnetqqltaelkskAILYLNTGYQRqllykhfdgsystfgehrgnsegntwltafvlksfaqargyifideahitealtwlaqkqksngcfrstgtllnnaikggvddevtlsayitiallemplpvthpvvrnalfcldsawksakegsqgshvytkallayafalagnqerrtevltslyeeavkedntihwtrpqkprLLTEDIYQPRapsaevemtayvilahvtaqpapnpedlkratsivkwiskqqncqggfsstqdtvvalhalsrYGAATFTSARkaaqvtiqssgtfstkfqvensnrlllqqvslpevpgeysmsvtgegcvylqtslkynilpkkdefpfalevqtlpqtcdgpkahtsfqislsvsyigsrpasnmaivdvkmvsgfiplkptvkmlersnvsrtevsnnhvliyldkvtnetltltftvlqdipvrdlkpaivkvydyyetdefavaeysapcskdigna	mgknkllypsltlllllllptdasvsgkpqymvlvpsllhtetpekgclllshlnetvtvsaslesvrenrslftdvvaekdlfhcvsftlprsptsqevmfltiqvkgptqefkkrttvlvkneeslvfvqtdkpiykpeqtvkfrivlldesfhplnelvplvyvedpkgnriaqwqnlevenglqqltfplssepfqgsykvvvqkGSGGTAEHPFTVEEFVLPKfevqvrmpkiitileeevqvsvcglytygkpvpgrvtmnmcrkyrnpsncygeesnavcekfsgelnnegcfsqqvntkifqlkrqefemkieveakiqeegteveltgkgateitttitklsfvtvdsnlrrgipftgkvllvdgkgvpmpnkvifitaneanhnsntttdehglaqfsitttkikgtslsirvkykdhspcygyqwlseehqdayhsanlvfsrSN[Deamidation on N]SFVYLEPLPRelpcgktqtvqahyvlkgqvlkdlkelvfyylimakggivrsgthtlpveqgdmqghfsmsvpvesdiapvarLLIYAILPDGEVVGDSARyeiehclankvglnfspgqsfpasqahlrvtaspqslcalrAVDQSVLLMRPEAELSAATVYNLLPVKdlssfpssvnqqeednedcishdnvyingimyfpvsntnekdmysflqdmglkaftnskihkpkicpqpeehriqhhtllaspvraemgrnrdfvhfddtsepptetvrkyfpetwiwdlvvvsssgvhevevtvpdtitewkagalclsrdtglglsptaslrvfqpffveltmpysvirgeaftlkatvlnylpkcirvsvqleaspaflavpekeqetycicgngrQTVSWAVTPKslgnvnftvsaeavesqelcgsevpvvpehgrkdtiikpllvepeglekevifnsllcpsvdfvflgaedggqvlrhfppaaatdtaadahdparpgakvseslslklppnvveesarASFSVLGDILGSAMRntqnllqmpygcgeqnmarfapniyvldylnetqqltaelkskAILYLNTGYQRqllykhfdgsystfgehrgnsegntwltafvlksfaqargyifideahitealtwlaqkqksngcfrstgtllnnaikggvddevtlsayitiallemplpvthpvvrnalfcldsawksakegsqgshvytkallayafalagnqerrtevltslyeeavkedntihwtrpqkprLLTEDIYQPRapsaevemtayvilahvtaqpapnpedlkratsivkwiskqqncqggfsstqdtvvalhalsrYGAATFTSARkaaqvtiqssgtfstkfqvensnrlllqqvslpevpgeysmsvtgegcvylqtslkynilpkkdefpfalevqtlpqtcdgpkahtsfqislsvsyigsrpasnmaivdvkmvsgfiplkptvkmlersnvsrtevsnnhvliyldkvtnetltltftvlqdipvrdlkpaivkvydyyetdefavaeysapcskdigna	#aa456[Deamidation on N,info:occupancy=0.50(1/2)]	3.3982e+07	10	0
8.5BT	A0A0J8E360	BVRB_5g126250	Beta vulgaris subsp. vulgaris	Aminotransferase class I/classII domain-containing protein	5	4	0.11392	mqlrccsptlshrhfhlgnpaaldhlrsislsshspgiffkssnmreepfarlrvtrsdstsnpveldillsprvnsvkpsktvaitdqatalvqagvpvirlaagepdfdtpsviaeaginaiheghtrYTPNAGTLELRsaichklkeengisyspdqilvsngakqsilqavlavcspgdevvipapywvsypemarladatpvivpthisqnflldpkhlesklneqsrllilcspsnptgsvypkELLQEIAAIVARhprllvlsdeiyehiiyapakhtsfaslpgmwertltvngfskAFAMTGWRlgylagpkhfvaacgkiqsqstsgassisqkagvaalgmgkaggevvatmvkafrerrDFLIQSFSELKgvkisdpqgafylfldfssyygskaegfgvidgseslsryllekaqvalvpgdafgddncirisyaeslpilrnamdnikNAIDQLKLPVSI	mqlrccsptlshrhfhlgnpaaldhlrsislsshspgiffkssnmreepfarlrvtrsdstsnpveldillsprvnsvkpsktvaitdqatalvqagvpvirlaagepdfdtpsviaeaginaiheghtrYTPNAGTLELRsaichklkeengisyspdqilvsngakqsilqavlavcspgdevvipapywvsypemarladatpvivpthisqnflldpkhlesklneqsrllilcspsnptgsvypkELLQEIAAIVARhprllvlsdeiyehiiyapakhtsfaslpgmwertltvngfskAFAMTGWRlgylagpkhfvaacgkiqsqstsgassisqkagvaalgmgkaggevvatmvkafrerrDFLIQSFSELKgvkisdpqgafylfldfssyygskaegfgvidgseslsryllekaqvalvpgdafgddncirisyaeslpilrnamdnikNAIDQLKLPVSI		1.06365e+07	5	0
8.5BT	Q05443	LUM	Bos taurus	Lumican	3	2	0.09064	mnlgvfplllaliggasstypdyyeyydfpqalygrsspncapecncpesypsamycdelklksvpmvppgikylylrnnqidhiddkafenvtdlqwlildhnllenskikgkvfsklkqlkklhinynnltesvgplpkslvdlqltnnkisklgsfdglvnltfihlqhnqlkedavsaalkglkSLEYLDLSFNQMTKlpsglpvslltlyldnnkisnipdeyfkrFSALQYLRlshneladsgvpgnsfnvsslleldlsynklksiptvnenlenyylevnelekfdvksfckILGPLSYSKikhlrldgnhitqtslppdmyeclrvaneitvn	mnlgvfplllaliggasstypdyyeyydfpqalygrsspncapecncpesypsamycdelklksvpmvppgikylylrnnqidhiddkafenvtdlqwlildhnllenskikgkvfsklkqlkklhinynnltesvgplpkslvdlqltnnkisklgsfdglvnltfihlqhnqlkedavsaalkglkSLEYLDLSFNQMTKlpsglpvslltlyldnnkisnipdeyfkrFSALQYLRlshneladsgvpgnsfnvsslleldlsynklksiptvnenlenyylevnelekfdvksfckILGPLSYSKikhlrldgnhitqtslppdmyeclrvaneitvn		1.97523e+07	3	0
8.5BT	Q9BGI3	PRDX2	Bos taurus	Peroxiredoxin-2	2	2	0.17588	macvckahvgkpapefqatavvdgafkevklsdykgkyvvlffypldftfvcpteivafsdraaefhklncevlgvsvdsqfthlawintprKEGGLGPLNIPLLADVTRkLSSDYGVLKEDEGIAYRglfvidgkgvlrqvtindlpvgrsvdealrlvqafqytdehgevcpagwtpgsdtikpnvddskeyfskhn	macvckahvgkpapefqatavvdgafkevklsdykgkyvvlffypldftfvcpteivafsdraaefhklncevlgvsvdsqfthlawintprKEGGLGPLNIPLLADVTRkLSSDYGVLKEDEGIAYRglfvidgkgvlrqvtindlpvgrsvdealrlvqafqytdehgevcpagwtpgsdtikpnvddskeyfskhn		9.13883e+06	2	0
8.5BT	B5X4K4	LDHB	Salmo salar	L-lactate dehydrogenase	5	3	0.17964	mssvmqkLLTPVASGPAEPPRnkvtvvgvgmvgmacavsvllrdladelalvdvmedklkgelmdlqhgslflktskivadkdyavtansrivvvsagvrQQEGESRLNLVQRnvnifkhiipqivkhspnctlivvsnpvdvltyvtwklsglpkhrVIGSGTNLDSARfrflmaerlgihassfngwvlgehgdtsvpvwsgvnvagvnlqklnpefgldgdkedwkathkAVVDSAYEVIKlkgytnwaiglsvadltesiiknmsrihpvstmvkdmygigeevflslpcvlnsngvgsvinmtltdaevgqlkkSAETLWGIQKdlkdi	mssvmqkLLTPVASGPAEPPRnkvtvvgvgmvgmacavsvllrdladelalvdvmedklkgelmdlqhgslflktskivadkdyavtansrivvvsagvrQQEGESRLN[Ammonia loss on N]LVQRnvnifkhiipqivkhspnctlivvsnpvdvltyvtwklsglpkhrVIGSGTNLDSARfrflmaerlgihassfngwvlgehgdtsvpvwsgvnvagvnlqklnpefgldgdkedwkathkAVVDSAYEVIKlkgytnwaiglsvadltesiiknmsrihpvstmvkdmygigeevflslpcvlnsngvgsvinmtltdaevgqlkkSAETLWGIQKdlkdi	#aa109[Ammonia loss on N,info:occupancy=1.00(1/1)]	4.76783e+07	5	0
8.5BT	A0A0J8B475	BVRB_004950	Beta vulgaris subsp. vulgaris	Proteasome subunit alpha type	5	2	0.24797	msrgsgagydrHITIFSPEGRLFQVEYAFKavkSSGITSIAVRgkdsvcvvtqkkvpdklldqtsvshlfqvtkYLGLLATGMTADARnlvqqarneaaefrhkygyempvdvlarwiadksqvytqhaymrplgvvamvlgideergpllfkcdpaghfyghkatsagakdqeainflekkmkndpafsydetvqtaisalqsvlqedfkateievgvvqvgnpafrGLTTEEIDEHLTAISERD	msrgsgagydrHITIFSPEGRLFQVEYAFKavkSSGITSIAVRgkdsvcvvtqkkvpdklldqtsvshlfqvtkYLGLLATGMTADARnlvqqarneaaefrhkygyempvdvlarwiadksqvytqhaymrplgvvamvlgideergpllfkcdpaghfyghkatsagakdqeainflekkmkndpafsydetvqtaisalqsvlqedfkateievgvvqvgnpafrGLTTEEIDEHLTAISERD		1.10699e+07	6	0
8.5BT	A0A0J8DX57	BVRB_008150	Beta vulgaris subsp. vulgaris	Peptidase A1 domain-containing protein	5	2	0.1412	masfiivfcllfsaasaassfrpkALVLPISRdpstlqyrinltqrtppinipltldlggpflwvdcdknyisttyrsarcnsaqcslanskscgtcnapprpgcnnntcglfpenpfintatsgelasdviritstdgsnpgpvvkvpnflfscaptsllkglskSVQGIAGLGSTKisppsqfssafsfarkfaiclpslseggngalffgdgpykfffetdlvslltftplvtnhvstgatsfagepsseyfikvnqlrinnkVVPINKPLLSIDSKgnggtkLSTTIPYTLMQTSIYKSFINVFVNELRitnvtivktiapfnvcvdpstfpasrgtdgvpwinfeldgasqawtliggnsfvrvnkdvsclgimdggekprtsivigglqlednlvqvdmaksrigfssslrisrtscsmfnftsia	masfiivfcllfsaasaassfrpkALVLPISRdpstlqyrinltqrtppinipltldlggpflwvdcdknyisttyrsarcnsaqcslanskscgtcnapprpgcnnntcglfpenpfintatsgelasdviritstdgsnpgpvvkvpnflfscaptsllkglskSVQGIAGLGSTKisppsqfssafsfarkfaiclpslseggngalffgdgpykfffetdlvslltftplvtnhvstgatsfagepsseyfikvnqlrinnkVVPINKPLLSIDSKgnggtkLSTTIPYTLMQTSIYKSFINVFVNELRitnvtivktiapfnvcvdpstfpasrgtdgvpwinfeldgasqawtliggnsfvrvnkdvsclgimdggekprtsivigglqlednlvqvdmaksrigfssslrisrtscsmfnftsia		5.33004e+06	5	0
8.5BT	A0A803KY75		Chenopodium quinoa	Peroxidase	2	2	0.09091	mshryhyslvsalliglclftpytatslstnyyaktcpnvekivrqavqkkIQQTFVTIPGTLRlffhdcfvngcdasviiqstsnnkaekdhpdnlslagdgfdtvikakaavdavpgctnnvscadilalatrDVVNLSGGPFWQVELGRldglistatsvngrlpqpsddlnrlnslfasnglsqaemvalsgahtvgfshcnkfsnriygftpsnpidptlnpqfaaqlqsmcpknvdpriavnmdvqsprvfdnayyknlingkglftsdqvlytdkrtrgivtswaqssqsfkqafaqsmirlgrvgvknskngnirircdafn	mshryhyslvsalliglclftpytatslstnyyaktcpnvekivrqavqkkIQQTFVTIPGTLRlffhdcfvngcdasviiqstsnnkaekdhpdnlslagdgfdtvikakaavdavpgctnnvscadilalatrDVVNLSGGPFWQVELGRldglistatsvngrlpqpsddlnrlnslfasnglsqaemvalsgahtvgfshcnkfsnriygftpsnpidptlnpqfaaqlqsmcpknvdpriavnmdvqsprvfdnayyknlingkglftsdqvlytdkrtrgivtswaqssqsfkqafaqsmirlgrvgvknskngnirircdafn		4.41943e+07	3	0
8.5BT	B5X3K2	G3P	Salmo salar	Glyceraldehyde-3-phosphate dehydrogenase	2	2	0.07761	msdlcvgingfgrigrlvlraclqkgikvvaindpfidlqymvymfkydsthgrykgevsmedgklivddhsisvfqcmkpheipwgnagadyvvestgvflsidkasshiqggakrvvvsapspdapmfvmgvnedkydpssmtivsnascttnclaplakvihdnfgieealmttvhaytatqktvdgpsakawrdgrgahqniipastgaakavgkvipelngkltgmafrvpvadvsvvdltcrlsrpgsyaeikaavkkaaegpmkgylgytedsvvssdfigdthssifdagagislndnfvkLISWYDNEFGYSHRVADLLLYMHSKE	msdlcvgingfgrigrlvlraclqkgikvvaindpfidlqymvymfkydsthgrykgevsmedgklivddhsisvfqcmkpheipwgnagadyvvestgvflsidkasshiqggakrvvvsapspdapmfvmgvnedkydpssmtivsnascttnclaplakvihdnfgieealmttvhaytatqktvdgpsakawrdgrgahqniipastgaakavgkvipelngkltgmafrvpvadvsvvdltcrlsrpgsyaeikaavkkaaegpmkgylgytedsvvssdfigdthssifdagagislndnfvkLISWYDNEFGYSHRVADLLLYMHSKE		4.73308e+06	3	0
8.5BT	B5X2H6	A9A1A	Salmo salar	4-trimethylaminobutyraldehyde dehydrogenase	2	2	0.04348	maqllesmpgastgqvvvtdhlnfwggcrvkpkdginpepvhepatgrklcdmfpcgkeevdqaiqsahaaylkwskmagmerarvmleaariirerrdniaklevinngksitearvdidiswqtleyyagiagtlagqhiqlpggsfaytrrealgvcvgigawnypfqiacwksapalacgnamvfkpspftavtavilaeiykeagvpdglfnvvqggaetgtllcnhpgvakvsftgsvptgkkimemsaktvkqvtlelggkspliifkdcelenavrgalmanfltqgevccngtrvyvqrEIMPVFLEEVVKRtkaisigdplleatrmgalitrqhldkVLGFVSQAKkegakvlcggeaftpiepklkggyymspcvldnctddmtcvkeeifgpvmsvmpfdteeevlkrannttfglasgvftrdisrahrvaenlqagtcfinnynispvevpfggykqsgfgrengqvtieyysqlktvvvemgdvddyfnc	maqllesmpgastgqvvvtdhlnfwggcrvkpkdginpepvhepatgrklcdmfpcgkeevdqaiqsahaaylkwskmagmerarvmleaariirerrdniaklevinngksitearvdidiswqtleyyagiagtlagqhiqlpggsfaytrrealgvcvgigawnypfqiacwksapalacgnamvfkpspftavtavilaeiykeagvpdglfnvvqggaetgtllcnhpgvakvsftgsvptgkkimemsaktvkqvtlelggkspliifkdcelenavrgalmanfltqgevccngtrvyvqrEIMPVFLEEVVKRtkaisigdplleatrmgalitrqhldkVLGFVSQAKkegakvlcggeaftpiepklkggyymspcvldnctddmtcvkeeifgpvmsvmpfdteeevlkrannttfglasgvftrdisrahrvaenlqagtcfinnynispvevpfggykqsgfgrengqvtieyysqlktvvvemgdvddyfnc		9.59875e+06	2	0
8.5BT	A0A1S3PX04	p4hb	Salmo salar	Protein disulfide-isomerase	2	2	0.03516	mfkffllctlavasradigeeddvlvlkksnfeealkahpnilvefyapwcghckalvpeyakaasmlkaegseirlakvdateeadlaqeygvrgyptikffkggdkespkeysagrqaddivnwlkkrtgpaattlgevaqaesmiaenevavigffkdaesegakaflkaaeavddvpfgitsndavfskfevskdgvvlfkkfdegrntfdgelskADLLAFIKanqlplviefteqtapkifggeikshilmfvpkaasdfndkmaefkkasegfkgkilfifidsevddnqrileffglkkeecpairLITLEDEMTKyrpeseaitadniiafctlftegklkphlmsqdipedwdknpvrvlvgknfeevvfdpkknvfvefyapwcghckqldpiwtklgekyqdsadivvakmdstaneietvkvhsfptlkffpagdehkvvdyngertlegftkflesggkdggapageegeedegiddmedldeqdsdsdgdggdhdel	mfkffllctlavasradigeeddvlvlkksnfeealkahpnilvefyapwcghckalvpeyakaasmlkaegseirlakvdateeadlaqeygvrgyptikffkggdkespkeysagrqaddivnwlkkrtgpaattlgevaqaesmiaenevavigffkdaesegakaflkaaeavddvpfgitsndavfskfevskdgvvlfkkfdegrntfdgelskADLLAFIKanqlplviefteqtapkifggeikshilmfvpkaasdfndkmaefkkasegfkgkilfifidsevddnqrileffglkkeecpairLITLEDEMTKyrpeseaitadniiafctlftegklkphlmsqdipedwdknpvrvlvgknfeevvfdpkknvfvefyapwcghckqldpiwtklgekyqdsadivvakmdstaneietvkvhsfptlkffpagdehkvvdyngertlegftkflesggkdggapageegeedegiddmedldeqdsdsdgdggdhdel		2.20086e+06	2	0
8.5BT	B5XDA8	RS19	Salmo salar	40S ribosomal protein S19	2	2	0.10596	mpgvtvkdvnqqefvrALSAFLKksgklkvpdwvdivklakhkelapsdenwfytraastvrhlylrggagvgsmtkiyggrqrngvcpahfsvgsknvarkVLQALELLKmveknpnggrrltaqgtrdldriagqvaaaklppkaapav	mpgvtvkdvnqqefvrALSAFLKksgklkvpdwvdivklakhkelapsdenwfytraastvrhlylrggagvgsmtkiyggrqrngvcpahfsvgsknvarkVLQALELLKmveknpnggrrltaqgtrdldriagqvaaaklppkaapav		1.90604e+06	3	0
8.9R	B5X142	AATM	Salmo salar	Aspartate aminotransferase	15	2	0.38876	mallksskiistvgvhpplgvfsirasswwsevqmgppdpilgvseaykrdtnpkkinlgvgayrddqgkpyvlscvrkaeaqiaakKLDKEYLAIGGLGDFTKacakLALGADNEVIKsgkSITVQTISGTGSLRIGANFLSRfhteardvylpkPSWGNHTPIFRdagmqlkAYTYYDPKtcgfdfqgalndiskipeksvimlhacahnptgvdprpeqwkeiadvvkkrnllvffdmayqgfasgdidrdawavrYFIEQGHNIVLSQSFAKNMGLYGERvggftvvckdaeeakrvesqlkILIRPIYSNPPMNGARIAATILNTPDLYKEWLGEVHGMANRiitmrELLVANLKkegstrnwkhvidqigmfcftglkpeqverltkefsvymtkdgrISMAGVTSGNVGYLAQGIHAVTK	mallksskiistvgvhpplgvfsirasswwsevqmgppdpilgvseaykrdtnpkkinlgvgayrddqgkpyvlscvrkaeaqiaakKLDKEYLAIGGLGDFTKacakLALGADNEVIKsgkSITVQTISGTGSLRIGANFLSRfhteardvylpkPSWGN[Deamidation on N]HTPIFRdagmqlkAYTYYDPKtcgfdfqgalndiskipeksvimlhacahnptgvdprpeqwkeiadvvkkrnllvffdmayqgfasgdidrdawavrYFIEQGHNIVLSQSFAKNMGLYGERvggftvvckdaeeakrvesqlkILIRPIYSNPPMN[Deamidation on N]GARIAATILNTPDLYKEWLGEVHGMANRiitmrELLVANLKkegstrnwkhvidqigmfcftglkpeqverltkefsvymtkdgrISMAGVTSGNVGYLAQGIHAVTK	#aa161[Deamidation on N,info:occupancy=0.50(1/2)];#aa319[Deamidation on N,info:occupancy=1.00(2/2)]	3.46545e+07	19	0
9.1R	B5X862	CISD1	Salmo salar	CDGSH iron sulfur domain-containing protein 1	2	2	0.27778	matqglplppipslpmstpvvidshgfqiskDQLTVLVPVAVAATLGGFLVSRyftgrkksqvntcvckdsakVVHSFDIEDIGSKavycrcwrskkfpycdgshtkhneitgdnvgpliikkkda	matqglplppipslpmstpvvidshgfqiskDQLTVLVPVAVAATLGGFLVSRyftgrkksqvntcvckdsakVVHSFDIEDIGSKavycrcwrskkfpycdgshtkhneitgdnvgpliikkkda		6.0316e+07	2	0
9.1R	A0A1S3MXP7	acadl	Salmo salar	Long-chain specific acyl-CoA dehydrogenase, mitochondrial	3	3	0.08636	mlskavktcysgvknvcrggqvlcsanarmqhsqpqegkappsnrpetssaktlmdigtrrifnedhdmfresvrrfwteevvpyhkewekagmvsrelwqkageqgllgiltpeehggiggdllsaavmweeqmysncsgpgfalhseicmpyisnygskeqidrfipqmaagtcigaiamtepgagsdlqgvrtyakkdgddwilngnkvfitngcmadmvivvtvtnreakTAAHGISLFLVEKgmpgfqagkklekiglmaqdtaelffedvrLPASALLGQANKgfyylmnelpqerlliadmaiassefmfeetrnyvtqrkafgktiahlqtvqhklaelkteicvgrsfldnclqlhaekrldsqtasmakywasdlqnsvatrclqlhggwgymweypiakafvdsrIQPIYGGTNEIMKeliarsivsqk	mlskavktcysgvknvcrggqvlcsanarmqhsqpqegkappsnrpetssaktlmdigtrrifnedhdmfresvrrfwteevvpyhkewekagmvsrelwqkageqgllgiltpeehggiggdllsaavmweeqmysncsgpgfalhseicmpyisnygskeqidrfipqmaagtcigaiamtepgagsdlqgvrtyakkdgddwilngnkvfitngcmadmvivvtvtnreakTAAHGISLFLVEKgmpgfqagkklekiglmaqdtaelffedvrLPASALLGQANKgfyylmnelpqerlliadmaiassefmfeetrnyvtqrkafgktiahlqtvqhklaelkteicvgrsfldnclqlhaekrldsqtasmakywasdlqnsvatrclqlhggwgymweypiakafvdsrIQPIYGGTNEIMKeliarsivsqk		1.43346e+07	3	0
9.1R	B5X623	FABPH	Salmo salar	Fatty acid-binding protein, heart	4	2	0.35556	mVDKFVGTWKMISSENFDDYMKalgvgfatrqvgnrtkpsliinmddqgmiclksqstfktvevkFNLNEPFEETTADDRKTMTVFSLENGKlvqkqkwdgkestierevtgdgkliakcvmgdviavrtymkev	[Acetylation on X]-mVDKFVGTWKMISSENFDDYMKalgvgfatrqvgnrtkpsliinmddqgmiclksqstfktvevkFNLNEPFEETTADDRKTMTVFSLENGKlvqkqkwdgkestierevtgdgkliakcvmgdviavrtymkev	#aa1[Acetylation on X,info:occupancy=1.00(1/1)]	8.31961e+07	4	0
[truncated: 407,462 more chars]
