## Supplemental Information 2 for "An unclean slate, discrepancies between food input and recovered protein signal from experimental foodcrusts"

### Sheet: Plant find list
Latin name	Common name	Category archaeological remains	Part that was likely eaten	Site	Culture	Date (cal. BC)	Country	Ref
Allium ursinum	Wild garlic/ramson	bulb	bulbs and leaves	Halsskov	Ertebolle	5467-4862	Denmark	Kubiak-Martens 2002
Conopodium majus	Pignut	tuber	roots and leaves	Halsskov	Ertebolle	5467-4862	Denmark	Kubiak-Martens 2002
Quercus sp.	Oak	acorn parenchyma	acorns	Halsskov	Ertebolle	5467-4862	Denmark	Kubiak-Martens 2002
Nuphar pumillum	Yellow pond lily	seed	seeds	Halsskov	Ertebolle	5467-4862	Denmark	Kubiak-Martens 2002
Chenopodium album	Wild spinach	nutlet	seeds and greens	Halsskov	Ertebolle	5467-4862	Denmark	Kubiak-Martens 2002
Vicia sativa	Vetch	seeds		Halsskov	Ertebolle	5467-4862	Denmark	Kubiak-Martens 2002
Phragmites	Reeds	stem		Halsskov	Ertebolle	5467-4862	Denmark	Kubiak-Martens 2002
Corylus avellana	Common hazel	nutshell	hazelnuts	Halsskov	Ertebolle	5467-4862	Denmark	Kubiak-Martens 2002
Rubus idaeus	Red raspberry	seed	berries	Halsskov	Ertebolle	5467-4862	Denmark	Kubiak-Martens 2002
Atriplex prostrata/patula	Many names, hastate orache	nutlet	seeds and greens	Halsskov	Ertebolle	5467-4862	Denmark	Kubiak-Martens 2002
Rumex crispus	Curly dock	nutlet		Halsskov	Ertebolle	5467-4862	Denmark	Kubiak-Martens 2002
Corylus avellana	Common hazel	nutshell	hazelnuts	Tybring Vig	Ertebolle	4750-4000	Denmark	Kubiak-Martens 1999
Beta vulgaris ssp. maritima	Sea beet	root parenchyma	root	Tybring Vig	Ertebolle	4750-4000	Denmark	Kubiak-Martens 1999
Glyceria fluitans	Floating sweet-grass	caryopsis	seeds	Tybring Vig	Ertebolle	4750-4000	Denmark	Kubiak-Martens 1999
Quercus robur	European oak	acorns, acorn epidermis, cupules	acorns	Tybring Vig	Ertebolle	4750-4000	Denmark	Kubiak-Martens 1999
Sorbus aucuparia	Rowan	seeds	fruit	Tybring Vig	Ertebolle	4750-4000	Denmark	Kubiak-Martens 1999
Cornus sanguinea	Common dogwood	fruit-stones	fruit	Tybring Vig	Ertebolle	4750-4000	Denmark	Kubiak-Martens 1999
Rubus idaeus	Red raspberry	fruit-stones	berries	Tybring Vig	Ertebolle	4750-4000	Denmark	Kubiak-Martens 1999
Quercus sp.	Oak	acorn parenchyma/epidermis	acorns	Tybring Vig	Ertebolle	4750-4000	Denmark	Kubiak-Martens 1999
Rumex crispus	Curly dock	achenes	greens	Tybring Vig	Ertebolle	4750-4000	Denmark	Kubiak-Martens 1999
Phragmites australis	Common reed	stem	greens	Tybring Vig	Ertebolle	4750-4000	Denmark	Kubiak-Martens 1999
Malus sylvestris	European crab apple	pips	fruit	Tybring Vig	Ertebolle	4750-4000	Denmark	Kubiak-Martens 1999
Crataegus monogyna/ laevigata	Hawthorn	fruit-stones	fruit	Tybring Vig	Ertebolle	4750-4000	Denmark	Kubiak-Martens 1999
Viburnum opulus	Guelder rose	seeds	berries	Tybring Vig	Ertebolle	4750-4000	Denmark	Kubiak-Martens 1999
Rubus caesius	European dewberry	fruit-stones	berries	Tybring Vig	Ertebolle	4750-4000	Denmark	Kubiak-Martens 1999
Fragaria vesca	Wild strawberry	achenes	berries	Tybring Vig	Ertebolle	4750-4000	Denmark	Kubiak-Martens 1999
Chenopodium album	Wild spinach	achenes	seeds, greens and roots	Tybring Vig	Ertebolle	4750-4000	Denmark	Kubiak-Martens 1999
Atriplex hastata/patula	Spearscale/Common orache		seeds and greens	Tybring Vig	Ertebolle	4750-4000	Denmark	Kubiak-Martens 1999
Cakile maritima	Searocket	capsules	greens	Tybring Vig	Ertebolle	4750-4000	Denmark	Kubiak-Martens 1999
Scripus maritimus	Bulrush	achenes	seeds and greens	Tybring Vig	Ertebolle	4750-4000	Denmark	Kubiak-Martens 1999
Rosa spp.	Rose	seeds	berries	Tybring Vig	Ertebolle	4750-4000	Denmark	Kubiak-Martens 1999
Atriplex littoralis	Grassleaf orache	achenes	seeds and greens	Tybring Vig	Ertebolle	4750-4000	Denmark	Kubiak-Martens 1999
Polygonum aviculare	Common knotgrass	achenes		Tybring Vig	Ertebolle	4750-4000	Denmark	Kubiak-Martens 1999
Urticu dioica	stinging nettle	seeds	greens	Tybring Vig	Ertebolle	4750-4000	Denmark	Kubiak-Martens 1999
Chenopodium album		nutlet		Mollegabet	Ertebolle		Denmark	Robinson and Harild 2002
Corylus avellana		intact nut		Mollegabet	Ertebolle		Denmark	Robinson and Harild 2002
Cornus sanguinea		stone		Mollegabet	Ertebolle		Denmark	Robinson and Harild 2002
Crataegus monogyna/oxycantha		stone		Mollegabet	Ertebolle		Denmark	Robinson and Harild 2002
Quercus sp.		cupule, shell fragment		Mollegabet	Ertebolle		Denmark	Robinson and Harild 2002
Corylus avellana		shell		Halsskov	Ertebolle	5467-4862	Denmark	Robinson and Harild 2002
Quercus sp.		acorn		Halsskov	Ertebolle	5467-4862	Denmark	Robinson and Harild 2002
Rubus idaeus		seeds		Halsskov	Ertebolle	5467-4862	Denmark	Robinson and Harild 2002
Brassica campestris		seeds		Halsskov	Ertebolle	5467-4862	Denmark	Robinson and Harild 2002
cf. Bromus sterilis		caryopsis		Halsskov	Ertebolle	5467-4862	Denmark	Robinson and Harild 2002
Chenopodium album		nutlet		Halsskov	Ertebolle	5467-4862	Denmark	Robinson and Harild 2002
Galium aparine		fruit		Halsskov	Ertebolle	5467-4862	Denmark	Robinson and Harild 2002
Polygonum aviculare		fruit		Halsskov	Ertebolle	5467-4862	Denmark	Robinson and Harild 2002
Solanum nigrum		seeds		Halsskov	Ertebolle	5467-4862	Denmark	Robinson and Harild 2002
Stellaria media		seeds		Halsskov	Ertebolle	5467-4862	Denmark	Robinson and Harild 2002
Glyceria plicata		caryopsis		Halsskov	Ertebolle	5467-4862	Denmark	Robinson and Harild 2002
Ruppia maritima		fruit		Halsskov	Ertebolle	5467-4862	Denmark	Robinson and Harild 2002
Suaeda maritima		nutlet		Halsskov	Ertebolle	5467-4862	Denmark	Robinson and Harild 2002
Atriplex spp.		nutlet		Halsskov	Ertebolle	5467-4862	Denmark	Robinson and Harild 2002
cf. Briza media		caryopsis		Halsskov	Ertebolle	5467-4862	Denmark	Robinson and Harild 2002
cf. Melica uniflora		caryopsis		Halsskov	Ertebolle	5467-4862	Denmark	Robinson and Harild 2002
Polygonum dumetorum		fruit		Halsskov	Ertebolle	5467-4862	Denmark	Robinson and Harild 2002
Vicia sativa		seeds		Halsskov	Ertebolle	5467-4862	Denmark	Robinson and Harild 2002
Carex sp.		nutlet		Halsskov	Ertebolle	5467-4862	Denmark	Robinson and Harild 2002
Chenopodiaceae		nutlet		Halsskov	Ertebolle	5467-4862	Denmark	Robinson and Harild 2002
Fabaceae		nutlet		Halsskov	Ertebolle	5467-4862	Denmark	Robinson and Harild 2002
Galium sp.		fruit		Halsskov	Ertebolle	5467-4862	Denmark	Robinson and Harild 2002
Hypnum cupressiforme		shoot		Halsskov	Ertebolle	5467-4862	Denmark	Robinson and Harild 2002
Poaceae		caryopsis		Halsskov	Ertebolle	5467-4862	Denmark	Robinson and Harild 2002
Rumex sp.		fruit		Halsskov	Ertebolle	5467-4862	Denmark	Robinson and Harild 2002
Viola sp.		seeds		Halsskov	Ertebolle	5467-4862	Denmark	Robinson and Harild 2002
Corylus avellana		nuts		NP9	Mesolithic		The Netherlands	Perry 2002
Calluna vulgaris		fruit		NP9	Mesolithic		The Netherlands	Perry 2002
Caryophyllaceae		fruit		NP9	Mesolithic		The Netherlands	Perry 2002
Solanaceae		seeds			Mesolithic		The Netherlands	Perry 2002
Pinus sp.	Common pine	charcoal		NP3	Mesolithic		The Netherlands	Perry 2002
Pinus sp.		charcoal		S51	Mesolithic		The Netherlands	Perry 2002
Quercus sp.		charcoal		NP3	Mesolithic		The Netherlands	Perry 2002
Quercus sp.		charcoal		S51	Mesolithic		The Netherlands	Perry 2002
Quercus sp.		charcoal		NP9	Mesolithic		The Netherlands	Perry 2002
Ulmus sp.		charcoal		NP9	Mesolithic		The Netherlands	Perry 2002
Pinus sp.		charcoal		NP9	Mesolithic		The Netherlands	Perry 2002
Corylus sp.		charcoal		NP9	Mesolithic		The Netherlands	Perry 2002
Compositae		parenchyma		NP9	Mesolithic		The Netherlands	Perry 2002
Poaceae		node fragments		NP9	Mesolithic		The Netherlands	Perry 2002
Polygonum convolvulus	knotweed			Wp2, Duvensee	Mesolithic		Germany	Holst 2010
Corylus avellana	hazelnut	shell	hazelnuts	Wp2, Duvensee	Mesolithic	8792-7967	Germany	Holst 2010
Corylus avellana	hazelnut	shell	hazelnuts	Wp6, Duvensee	Mesolithic	8792-7967	Germany	Holst 2010
Typha sp.	reed mace	seeds		Wp6, Duvensee	Mesolithic		Germany	Holst 2010
Nuphar lutea	yellow water lily	seeds		Wp6, Duvensee	Mesolithic		Germany	Holst 2010
Corylus avellana	hazelnut	shell	hazelnuts	Smakkerup Huse	Ertebolle	4800-3900	Denmark	Price et al. 2001
Quercus sp.	oak	shell	acorns	Smakkerup Huse	Ertebolle	4800-3900	Denmark	Price et al. 2001
Crataegus monogyma	hawthorn	fruits		Smakkerup Huse	Ertebolle	4800-3900	Denmark	Price et al. 2001
Equisetum sp	horsetail	stem		Smakkerup Huse	Ertebolle	4800-3900	Denmark	Price et al. 2001
Tilia sp.	linden	burned bark		Smakkerup Huse	Ertebolle	4800-3900	Denmark	Price et al. 2001
Juncus sp.		seeds		Smakkerup Huse	Ertebolle	4800-3900	Denmark	Price et al. 2001
Galium		seeds		Smakkerup Huse	Ertebolle	4800-3900	Denmark	Price et al. 2001
Graminae		seeds		Smakkerup Huse	Ertebolle	4800-3900	Denmark	Price et al. 2001
Chenopodium album		seeds		Smakkerup Huse	Ertebolle	4800-3900	Denmark	Price et al. 2001
Suaeda maritima		seeds		Smakkerup Huse	Ertebolle	4800-3900	Denmark	Price et al. 2001
Urtica sp.				Smakkerup Huse	Ertebolle	4800-3900	Denmark	Price et al. 2001
Rubus sp.				Smakkerup Huse	Ertebolle	4800-3900	Denmark	Price et al. 2001
Rumex sp.				Smakkerup Huse	Ertebolle	4800-3900	Denmark	Price et al. 2001

### Sheet: Animal find list
Latin name	Common name	Category	Site	Culture	Date (cal. BC)	Country	Ref
Capreolus capreolus	Roe deer	Mammal	Asnæs Havnemark	Ertebølle	4330-4040	Denmark	Price et al. 2018
Martes martes	Pine marten	Mammal	Asnæs Havnemark	Ertebølle	4330-4040	Denmark	Price et al. 2018
Sus scrofa	Wild boar	Mammal	Asnæs Havnemark	Ertebølle	4330-4040	Denmark	Price et al. 2018
Canis familiaris	Dog	Mammal	Asnæs Havnemark	Ertebølle	4330-4040	Denmark	Price et al. 2018
Erinaceus europaeus	Hedgehog	Mammal	Asnæs Havnemark	Ertebølle	4330-4040	Denmark	Price et al. 2018
Cervus elpahus	Red deer	Mammal	Asnæs Havnemark	Ertebølle	4330-4040	Denmark	Price et al. 2018
Vulpes vulpes	Fox	Mammal	Asnæs Havnemark	Ertebølle	4330-4040	Denmark	Price et al. 2018
Castor fiber	Beaver	Mammal	Asnæs Havnemark	Ertebølle	4330-4040	Denmark	Price et al. 2018
Sciurus vulgaris	Red squirrel	Mammal	Asnæs Havnemark	Ertebølle	4330-4040	Denmark	Price et al. 2018
Lutra lutra	Eurasian otter	Mammal	Asnæs Havnemark	Ertebølle	4330-4040	Denmark	Price et al. 2018
Apodemus flavicollis	Yellow-necked mouse	Mammal	Asnæs Havnemark	Ertebølle	4330-4040	Denmark	Price et al. 2018
Phocoena phocoena	Harbor porpoise	Mammal	Asnæs Havnemark	Ertebølle	4330-4040	Denmark	Price et al. 2018
Felis silvestris	Wild cat	Mammal	Asnæs Havnemark	Ertebølle	4330-4040	Denmark	Price et al. 2018
Clethrionomys glareolus	Bank vole	Mammal	Asnæs Havnemark	Ertebølle	4330-4040	Denmark	Price et al. 2018
Arvicola amphibus	Water vole	Mammal	Asnæs Havnemark	Ertebølle	4330-4040	Denmark	Price et al. 2018
Phocidae	Seal	Mammal	Asnæs Havnemark	Ertebølle	4330-4040	Denmark	Price et al. 2018
Penguinis impennis	Great auk	Bird	Asnæs Havnemark	Ertebølle	4330-4040	Denmark	Price et al. 2018
Cygnus olor	Mute swan	Bird	Asnæs Havnemark	Ertebølle	4330-4040	Denmark	Price et al. 2018
Pandion haliaetus	Osprey	Bird	Asnæs Havnemark	Ertebølle	4330-4040	Denmark	Price et al. 2018
Haliaetus albicilla	White-tailed eagle	Bird	Asnæs Havnemark	Ertebølle	4330-4040	Denmark	Price et al. 2018
Aquila chrysaetos	Golden eagle	Bird	Asnæs Havnemark	Ertebølle	4330-4040	Denmark	Price et al. 2018
Gavia stellata	Red-throated loon	Bird	Asnæs Havnemark	Ertebølle	4330-4040	Denmark	Price et al. 2018
Podiceps grisegena	Red-necked grebe	Bird	Asnæs Havnemark	Ertebølle	4330-4040	Denmark	Price et al. 2018
Cygnus cygnus	Whooper swan	Bird	Asnæs Havnemark	Ertebølle	4330-4040	Denmark	Price et al. 2018
Larus argentatus	Herring gull	Bird	Asnæs Havnemark	Ertebølle	4330-4040	Denmark	Price et al. 2018
Mergus serrator	Red-breasted merganser	Bird	Asnæs Havnemark	Ertebølle	4330-4040	Denmark	Price et al. 2018
Podiceps cristatus	Great crested grebe	Bird	Asnæs Havnemark	Ertebølle	4330-4040	Denmark	Price et al. 2018
Turdus merula	Common blackbird	Bird	Asnæs Havnemark	Ertebølle	4330-4040	Denmark	Price et al. 2018
Turdus philomelos	Song thrush	Bird	Asnæs Havnemark	Ertebølle	4330-4040	Denmark	Price et al. 2018
Modiolus modiolus	Horse mussel	Mollusc	Asnæs Havnemark	Ertebølle	4330-4040	Denmark	Price et al. 2018
Littorina littorea	Sea snail	Mollusc	Asnæs Havnemark	Ertebølle	4330-4040	Denmark	Price et al. 2018
Cardium glaucum	Cockle	Mollusc	Asnæs Havnemark	Ertebølle	4330-4040	Denmark	Price et al. 2018
Ostreidae	Oyster	Mollusc	Asnæs Havnemark	Ertebølle	4330-4040	Denmark	Price et al. 2018
Nassarius sp.	Small predator snail	Mollusc	Asnæs Havnemark	Ertebølle	4330-4040	Denmark	Price et al. 2018
Anas platyrhynchos	Mallard	Bird	Hjarnø Vesterhoved	Ertebølle	5471-5080	Denmark	Astrup et al. 2021
Haliaetus albicilla	White-tailed eagle	Bird	Hjarnø Vesterhoved	Ertebølle	5471-5080	Denmark	Astrup et al. 2021
Bos primigenius	Auroch	Mammal	Hjarnø Vesterhoved	Ertebølle	5471-5080	Denmark	Astrup et al. 2021
Capreolus capreolus	Roe deer	Mammal	Hjarnø Vesterhoved	Ertebølle	5471-5080	Denmark	Astrup et al. 2021
Cervus elpahus	Red deer	Mammal	Hjarnø Vesterhoved	Ertebølle	5471-5080	Denmark	Astrup et al. 2021
Canis familiaris	Dog	Mammal	Hjarnø Vesterhoved	Ertebølle	5471-5080	Denmark	Astrup et al. 2021
Vulpes vulpes	Fox	Mammal	Hjarnø Vesterhoved	Ertebølle	5471-5080	Denmark	Astrup et al. 2021
Equus caballus	Horse	Mammal	Hjarnø Vesterhoved	Ertebølle	5471-5080	Denmark	Astrup et al. 2021
Felis silvestris	Wild cat	Mammal	Hjarnø Vesterhoved	Ertebølle	5471-5080	Denmark	Astrup et al. 2021
Lutra lutra	Eurasian otter	Mammal	Hjarnø Vesterhoved	Ertebølle	5471-5080	Denmark	Astrup et al. 2021
Martes martes	European pine marten	Mammal	Hjarnø Vesterhoved	Ertebølle	5471-5080	Denmark	Astrup et al. 2021
Sus scrofa	Wild boar	Mammal	Hjarnø Vesterhoved	Ertebølle	5471-5080	Denmark	Astrup et al. 2021
Cetacean	Whale	Mammal	Hjarnø Vesterhoved	Ertebølle	5471-5080	Denmark	Astrup et al. 2021
Abramis brama	Bream	Fish	Smakkerup Huse	Ertebølle	4800-3900	Denmark	Price et al. 2001
Abramis brama	Bream	Fish	Dąbki, site 9	Local Mesolithic	4300-3300	Poland	Ilkiewicz 1989
Abramis brama	Bream	Fish	Skateholm	Ertebølle		Sweden	Jonsson 1986
Abramis brama	Common bream	Fish	Mejlgård	Ertebølle	5115 +- 70 uncal	Denmark	Enghoff 2011
Abramis brama	Common bream	Fish	Ringkloster	EBK-TRB	5400-3550 indirect	Denmark	Enghoff 2011
Abramis brama	Common bream	Fish	Henriksholm-Bøgebakken	Ertebølle	5478-4491	Denmark	Enghoff 2011
Abramis brama	Common bream	Fish	Magleholm	Ertebølle	Check	Denmark	Enghoff 2011
Abramis brama	Common bream	Fish	Præstelyng	Ertebølle	4492-3542	Denmark	Enghoff 2011
Abramis brama	Common bream	Fish	Muldbjerg I	TRB	3945-2902	Denmark	Enghoff 2011
Acipenser ocyrhynchus	Atlantic sturgeon	Fish	Neustadt LA 156	Ertebølle	4000	Germany	Nikulina and Schmölcke 2016	References don't make clear if it's Ertebolle or TRB
Cerastoderma edule	Cockle	Mollusc	Hjarnø Vesterhoved	Ertebølle	5471-5080	Denmark	Astrup et al. 2021
Ostrea edulis	Oyster	Mollusc	Hjarnø Vesterhoved	Ertebølle	5471-5080	Denmark	Astrup et al. 2021
Mytilus spp.	Mussel	Mollusc	Hjarnø Vesterhoved	Ertebølle	5471-5080	Denmark	Astrup et al. 2021
Littorina saxatilis	Periwinkle	Mollusc	Hjarnø Vesterhoved	Ertebølle	5471-5080	Denmark	Astrup et al. 2021
Littorina littorea	Periwinkle	Mollusc	Hjarnø Vesterhoved	Ertebølle	5471-5080	Denmark	Astrup et al. 2021
Acipenser sturio	Sturgeon	Fish	Dąbki, site 9	Local Mesolithic	4300-3300	Poland	Ilkiewicz 1989
Acipenser sturio	Sturgeon	Fish	Østenkær	Ertebølle	5220-3642	Denmark	Enghoff 2011
Acipenser sturio	Sturgeon	Fish	Nivå 10	KM-EBK	5710-4850	Denmark	Enghoff 2011
Acipenser sturio	Sturgeon	Fish	Italiensvej	KM	No dates	Denmark	Enghoff 2011
Alosa sp.	Shad	Fish	Asnæs Havnemark	Ertebølle	4330-4040	Denmark	Price et al. 2018
Alosa sp.	Shad	Fish	Henriksholm-Bøgebakken	Ertebølle	5478-4491	Denmark	Enghoff 2011
Ammodytes	Sand eel	Fish	Bjørnsholm	Ertebølle	5050-4050	Denmark	Enghoff 1991
Ammodytes/Hyperoplus sp.	Sand-eel	Fish	Krabbesholm II	EBK - TRB	Layer C, check dates	Denmark	Enghoff 2011
Ammodytes/Hyperoplus sp.	Sand-eel	Fish	Norslund	Ertebølle	No dates	Denmark	Enghoff 2011
Ammodytes/Hyperoplus sp.	Sand-eel	Fish	Norsminde	Ertebølle	4436-3974	Denmark	Enghoff 2011
Ammodytes/Hyperoplus sp.	Sand-eel	Fish	Nivågård	KM-EBK	5876-3685	Denmark	Enghoff 2011
Anguilla anguilla	European eel	Fish	Hjarnø Vesterhoved	Ertebølle	5471-5080	Denmark	Astrup et al. 2021
Anguilla anguilla	European eel	Fish	Asnæs Havnemark	Ertebølle	4330-4040	Denmark	Price et al. 2018
Anguilla anguilla	European eel	Fish	Smakkerup Huse	Ertebølle	4800-3900	Denmark	Price et al. 2001
Anguilla anguilla	Eel	Fish	Bjørnsholm	Ertebølle	5050-4050	Denmark	Enghoff 1991
Anguilla anguilla	Eel	Fish	Skateholm	Ertebølle		Sweden	Jonsson 1986
Anguilla anguilla	Eel	Fish	Yderhede	Ertebølle	5450-4850	Denmark	Enghoff 2011
Anguilla anguilla	Eel	Fish	Østenkær	Ertebølle	5220-3642	Denmark	Enghoff 2011
Anguilla anguilla	Eel	Fish	Egsminde	EBK - TRB	5905 - 5595 + 30 - 5230 - 4960 + 70 (uncal)	Denmark	Enghoff 2011
Anguilla anguilla	Eel	Fish	Ertebølle (type site)	Ertebølle	All Mesolithic, refers to Andersen and Johansen 1987	Denmark	Enghoff 2011
Anguilla anguilla	Eel	Fish	Krabbesholm II	Ertebølle	4800-4700	Denmark	Enghoff 2011
Anguilla anguilla	Eel	Fish	Krabbesholm II	EBK - TRB	Layer C, check dates	Denmark	Enghoff 2011
Anguilla anguilla	Eel	Fish	Krabbesholm II	TRB	3900-3400	Denmark	Enghoff 2011
Anguilla anguilla	Eel	Fish	Aggersund	Ertebølle	4452-3998	Denmark	Enghoff 2011
Anguilla anguilla	Eel	Fish	Signalbakken	TRB	Check	Denmark	Enghoff 2011
Anguilla anguilla	Eel	Fish	Visborg	Ertebølle	Check	Denmark	Enghoff 2011
Anguilla anguilla	Eel	Fish	Vængesø III	Ertebølle	4500-3714	Denmark	Enghoff 2011
Anguilla anguilla	Eel	Fish	Lystrup Enge	Ertebølle	5700-4340	Denmark	Enghoff 2011
Anguilla anguilla	Eel	Fish	Vængesø II	EBK-TRB	4518-4175	Denmark	Enghoff 2011
Anguilla anguilla	Eel	Fish	Nederst	Ertebølle	No dates	Denmark	Enghoff 2011
Anguilla anguilla	Eel	Fish	Havnø	EBK-TRB	No dates	Denmark	Enghoff 2011
Anguilla anguilla	Eel	Fish	Mejlgård	Ertebølle	5115 +- 70 uncal	Denmark	Enghoff 2011
Rana sp.	Frog	Amphibian	Ronæs Skov	Ertebølle	4400-3800	Denmark	Enghoff 2009
Phalacocrorax carbo	Cormorant	Bird	Ronæs Skov	Ertebølle	4400-3800	Denmark	Enghoff 2009
Cygnus sp.	Swan	Bird	Ronæs Skov	Ertebølle	4400-3800	Denmark	Enghoff 2009
Accipiter nisus	Sparrow hawk	Bird	Ronæs Skov	Ertebølle	4400-3800	Denmark	Enghoff 2009
Strix aluco	Tawny owl	Bird	Ronæs Skov	Ertebølle	4400-3800	Denmark	Enghoff 2009
Arvicola amphibus	Water vole	Mammal	Ronæs Skov	Ertebølle	4400-3800	Denmark	Enghoff 2009
Microtus sp.	Mouse sp.	Mammal	Ronæs Skov	Ertebølle	4400-3800	Denmark	Enghoff 2009
Canis familiaris	Dog	Mammal	Ronæs Skov	Ertebølle	4400-3800	Denmark	Enghoff 2009
Vulpes vulpes	Fox	Mammal	Ronæs Skov	Ertebølle	4400-3800	Denmark	Enghoff 2009
Martes martes	European pine marten	Mammal	Ronæs Skov	Ertebølle	4400-3800	Denmark	Enghoff 2009
Mustela putorius	Polecat	Mammal	Ronæs Skov	Ertebølle	4400-3800	Denmark	Enghoff 2009
Lutra lutra	Eurasian otter	Mammal	Ronæs Skov	Ertebølle	4400-3800	Denmark	Enghoff 2009
Felis silvestris	Wild cat	Mammal	Ronæs Skov	Ertebølle	4400-3800	Denmark	Enghoff 2009
Phoca vitulina	Common seal	Mammal	Ronæs Skov	Ertebølle	4400-3800	Denmark	Enghoff 2009
Phoca groenlandica	Harp seal	Mammal	Ronæs Skov	Ertebølle	4400-3800	Denmark	Enghoff 2009
Halichoerus grypus	Grey seal	Mammal	Ronæs Skov	Ertebølle	4400-3800	Denmark	Enghoff 2009
Sus scrofa	Wild boar	Mammal	Ronæs Skov	Ertebølle	4400-3800	Denmark	Enghoff 2009
Capreolus capreolus	Roe deer	Mammal	Ronæs Skov	Ertebølle	4400-3800	Denmark	Enghoff 2009
Cervus elpahus	Red deer	Mammal	Ronæs Skov	Ertebølle	4400-3800	Denmark	Enghoff 2009
Bos primigenius	Auroch	Mammal	Ronæs Skov	Ertebølle	4400-3800	Denmark	Enghoff 2009
Phocoena phocoena	Harbor porpoise	Mammal	Ronæs Skov	Ertebølle	4400-3800	Denmark	Enghoff 2009
Tursiops truncatus	Bottle-nosed dolphin	Mammal	Ronæs Skov	Ertebølle	4400-3800	Denmark	Enghoff 2009
Delphinus delphis	Common dolphin	Mammal	Ronæs Skov	Ertebølle	4400-3800	Denmark	Enghoff 2009
Orcinus orca	Killer whale	Mammal	Ronæs Skov	Ertebølle	4400-3800	Denmark	Enghoff 2009
Cetacean	Whale	Mammal	Ronæs Skov	Ertebølle	4400-3800	Denmark	Enghoff 2009
Cervus elpahus	Red deer	Mammal	Smakkerup Huse	Ertebølle	4800-3900	Denmark	Price et al. 2001
Capreolus capreolus	Roe deer	Mammal	Smakkerup Huse	Ertebølle	4800-3900	Denmark	Price et al. 2001
Sus scrofa	Wild boar	Mammal	Smakkerup Huse	Ertebølle	4800-3900	Denmark	Price et al. 2001
Bos domesticus	Cattle	Mammal	Smakkerup Huse	Ertebølle	4800-3900	Denmark	Price et al. 2001
Canis familiaris	Dog	Mammal	Smakkerup Huse	Ertebølle	4800-3900	Denmark	Price et al. 2001
Vulpes vulpes	Fox	Mammal	Smakkerup Huse	Ertebølle	4800-3900	Denmark	Price et al. 2001
Felis silvestris	Wild cat	Mammal	Smakkerup Huse	Ertebølle	4800-3900	Denmark	Price et al. 2001
Martes martes	European pine marten	Mammal	Smakkerup Huse	Ertebølle	4800-3900	Denmark	Price et al. 2001
Lutra lutra	Eurasian otter	Mammal	Smakkerup Huse	Ertebølle	4800-3900	Denmark	Price et al. 2001
Halichoerus grypus	Grey seal	Mammal	Smakkerup Huse	Ertebølle	4800-3900	Denmark	Price et al. 2001
Phoca hispidae	Ring seal	Mammal	Smakkerup Huse	Ertebølle	4800-3900	Denmark	Price et al. 2001
Castor fiber	Beaver	Mammal	Smakkerup Huse	Ertebølle	4800-3900	Denmark	Price et al. 2001
Sciurus vulgaris	Red squirrel	Mammal	Smakkerup Huse	Ertebølle	4800-3900	Denmark	Price et al. 2001
Arvicola amphibus	Water vole	Mammal	Smakkerup Huse	Ertebølle	4800-3900	Denmark	Price et al. 2001
Clethrionomys glareolus	Bank vole	Mammal	Smakkerup Huse	Ertebølle	4800-3900	Denmark	Price et al. 2001
Erinaceus europaeus	Hedgehog	Mammal	Smakkerup Huse	Ertebølle	4800-3900	Denmark	Price et al. 2001
Bufo sp.	Toad	Amphibian	Smakkerup Huse	Ertebølle	4800-3900	Denmark	Price et al. 2001
Anas sp.	Duck	Bird	Smakkerup Huse	Ertebølle	4800-3900	Denmark	Price et al. 2001
Cygnus sp.	Swan	Bird	Smakkerup Huse	Ertebølle	4800-3900	Denmark	Price et al. 2001
Turpus menula	Black bird	Bird	Smakkerup Huse	Ertebølle	4800-3900	Denmark	Price et al. 2001
Tetrao urogallus	Capercaillie	Bird	Smakkerup Huse	Ertebølle	4800-3900	Denmark	Price et al. 2001
Haliaetus albicilla	White-tailed eagle	Bird	Smakkerup Huse	Ertebølle	4800-3900	Denmark	Price et al. 2001
Anguilla anguilla	Eel	Fish	Norslund	Ertebølle	No dates	Denmark	Enghoff 2011
Anguilla anguilla	Eel	Fish	Frederiks Odde	Ertebølle	No dates	Denmark	Enghoff 2011
Anguilla anguilla	Eel	Fish	Norsminde	Ertebølle	4436-3974	Denmark	Enghoff 2011
Anguilla anguilla	Eel	Fish	Kalvø	Ertebølle	No dates	Denmark	Enghoff 2011
Anguilla anguilla	Eel	Fish	Ringkloster	EBK-TRB	5400-3550 indirect	Denmark	Enghoff 2011
Anguilla anguilla	Eel	Fish	Nivågård	KM-EBK	5876-3685	Denmark	Enghoff 2011
Anguilla anguilla	Eel	Fish	Nivå 10	KM-EBK	5710-4850	Denmark	Enghoff 2011
Anguilla anguilla	Eel	Fish	Maglemosegårds Vænge	KM-EBK	6210-3995	Denmark	Enghoff 2011
Anguilla anguilla	Eel	Fish	Henriksholm-Bøgebakken	Ertebølle	5478-4491	Denmark	Enghoff 2011
Anguilla anguilla	Eel	Fish	Magleholm	Ertebølle	Check	Denmark	Enghoff 2011
Anguilla anguilla	Eel	Fish	Maglemosegård	Ertebølle	5482-3646, but check for Ertebolle part	Denmark	Enghoff 2011
Anguilla anguilla	Eel	Fish	Åkonge	EBK-TRB	3980-3638	Denmark	Enghoff 2011
Anguilla anguilla	Eel	Fish	Nøddekonge	EBK-TRB	3956-3661	Denmark	Enghoff 2011
Erinaceus europaeus	Hedgehog	Mammal	Agernæs	Ertebølle	4400-3950	Denmark	Richter and Noe-Nygaard 2003
Vulpes vulpes	Fox	Mammal	Agernæs	Ertebølle	4400-3950	Denmark	Richter and Noe-Nygaard 2003
Canis lupus	Wolf	Mammal	Agernæs	Ertebølle	4400-3950	Denmark	Richter and Noe-Nygaard 2003
Canis familiaris	Dog	Mammal	Agernæs	Ertebølle	4400-3950	Denmark	Richter and Noe-Nygaard 2003
Felis silvestris	Wild cat	Mammal	Agernæs	Ertebølle	4400-3950	Denmark	Richter and Noe-Nygaard 2003
Lynx lynx	Lynx	Mammal	Agernæs	Ertebølle	4400-3950	Denmark	Richter and Noe-Nygaard 2003
Martes martes	European pine marten	Mammal	Agernæs	Ertebølle	4400-3950	Denmark	Richter and Noe-Nygaard 2003
Mustela putorius	Polecat	Mammal	Agernæs	Ertebølle	4400-3950	Denmark	Richter and Noe-Nygaard 2003
Lutra lutra	Eurasian otter	Mammal	Agernæs	Ertebølle	4400-3950	Denmark	Richter and Noe-Nygaard 2003
Phoca groenlandica	Harp seal	Mammal	Agernæs	Ertebølle	4400-3950	Denmark	Richter and Noe-Nygaard 2003
Sus scrofa	Wild boar	Mammal	Agernæs	Ertebølle	4400-3950	Denmark	Richter and Noe-Nygaard 2003
Capreolus capreolus	Roe deer	Mammal	Agernæs	Ertebølle	4400-3950	Denmark	Richter and Noe-Nygaard 2003
Cervus elpahus	Red deer	Mammal	Agernæs	Ertebølle	4400-3950	Denmark	Richter and Noe-Nygaard 2003
Bos primigenius	Auroch	Mammal	Agernæs	Ertebølle	4400-3950	Denmark	Richter and Noe-Nygaard 2003
Phocoena phocoena	Harbor porpoise	Mammal	Agernæs	Ertebølle	4400-3950	Denmark	Richter and Noe-Nygaard 2003
Tetrao urogallus	Capercaillie	Bird	Agernæs	Ertebølle	4400-3950	Denmark	Richter and Noe-Nygaard 2003
Cygnus bewickii	Bewick's swan	Bird	Agernæs	Ertebølle	4400-3950	Denmark	Richter and Noe-Nygaard 2003
Mergus serrator	Red-breasted merganser	Bird	Agernæs	Ertebølle	4400-3950	Denmark	Richter and Noe-Nygaard 2003
Haliaetus albicilla	White-tailed eagle	Bird	Agernæs	Ertebølle	4400-3950	Denmark	Richter and Noe-Nygaard 2003
Grus grus	Common crane	Bird	Agernæs	Ertebølle	4400-3950	Denmark	Richter and Noe-Nygaard 2003
Larus argentatus	Herring gull	Bird	Agernæs	Ertebølle	4400-3950	Denmark	Richter and Noe-Nygaard 2003
Sturnus vulgaris	Common starling	Bird	Agernæs	Ertebølle	4400-3950	Denmark	Richter and Noe-Nygaard 2003
Emys obicularis	European pond turtle	Reptile	Agernæs	Ertebølle	4400-3950	Denmark	Richter and Noe-Nygaard 2003
Elaphe longissima	Aesculapian snake	Reptile	Agernæs	Ertebølle	4400-3950	Denmark	Richter and Noe-Nygaard 2003
Bufo bufo	Toad	Amphibian	Agernæs	Ertebølle	4400-3950	Denmark	Richter and Noe-Nygaard 2003
Anguilla anguilla	Eel	Fish	Lollikhuse	EBK-TRB	5285-3810	Denmark	Enghoff 2011
Anguilla anguilla	Eel	Fish	Sølager	EBK-TRB	No dates	Denmark	Enghoff 2011
Belone belone	Garfish	Fish	Asnæs Havnemark	Ertebølle	4330-4040	Denmark	Price et al. 2018
Bufo sp.	Toad	Amphibian	Bjørnsholm	Ertebølle	5050-4050	Denmark	Bratlund 1991
Rana sp.	Frog	Amphibian	Bjørnsholm	Ertebølle	5050-4050	Denmark	Bratlund 1991
Gavia artica	Black-throated diver	Bird	Bjørnsholm	Ertebølle	5050-4050	Denmark	Bratlund 1991
Podiceps grisegena	Red-necked grebe	Bird	Bjørnsholm	Ertebølle	5050-4050	Denmark	Bratlund 1991
Sula bassana	Gannet	Bird	Bjørnsholm	Ertebølle	5050-4050	Denmark	Bratlund 1991
Cygnus cygnus	Whooper swan	Bird	Bjørnsholm	Ertebølle	5050-4050	Denmark	Bratlund 1991
Branta leucopsis	Barnacle goose	Bird	Bjørnsholm	Ertebølle	5050-4050	Denmark	Bratlund 1991
Melanitta fusca	Velvet scoter	Bird	Bjørnsholm	Ertebølle	5050-4050	Denmark	Bratlund 1991
Anas sp.	Duck	Bird	Bjørnsholm	Ertebølle	5050-4050	Denmark	Bratlund 1991
Haliaetus albicilla	White-tailed eagle	Bird	Bjørnsholm	Ertebølle	5050-4050	Denmark	Bratlund 1991
Pandion haliaetus	Osprey	Bird	Bjørnsholm	Ertebølle	5050-4050	Denmark	Bratlund 1991
Tetrao urogallus	Capercaillie	Bird	Bjørnsholm	Ertebølle	5050-4050	Denmark	Bratlund 1991
Numenius arquata	Curlew	Bird	Bjørnsholm	Ertebølle	5050-4050	Denmark	Bratlund 1991
Tringa sp.	Sandpiper	Bird	Bjørnsholm	Ertebølle	5050-4050	Denmark	Bratlund 1991
Strix uralensis	Ural owl	Bird	Bjørnsholm	Ertebølle	5050-4050	Denmark	Bratlund 1991
Turdus sp.	Thrush	Bird	Bjørnsholm	Ertebølle	5050-4050	Denmark	Bratlund 1991
Talpa europaea	Northern mole	Mammal	Bjørnsholm	Ertebølle	5050-4050	Denmark	Bratlund 1991
Arvicola amphibus	Water vole	Mammal	Bjørnsholm	Ertebølle	5050-4050	Denmark	Bratlund 1991
Microtus sp.	Vole	Mammal	Bjørnsholm	Ertebølle	5050-4050	Denmark	Bratlund 1991
Apodemus flavicollis	Yellow-necked mouse	Mammal	Bjørnsholm	Ertebølle	5050-4050	Denmark	Bratlund 1991
Sciurus vulgaris	Red squirrel	Mammal	Bjørnsholm	Ertebølle	5050-4050	Denmark	Bratlund 1991
Canis lupus	Wolf	Mammal	Bjørnsholm	Ertebølle	5050-4050	Denmark	Bratlund 1991
Canis familiaris	Dog	Mammal	Bjørnsholm	Ertebølle	5050-4050	Denmark	Bratlund 1991
Vulpes vulpes	Fox	Mammal	Bjørnsholm	Ertebølle	5050-4050	Denmark	Bratlund 1991
Felis silvestris	Wild cat	Mammal	Bjørnsholm	Ertebølle	5050-4050	Denmark	Bratlund 1991
Lynx lynx	Lynx	Mammal	Bjørnsholm	Ertebølle	5050-4050	Denmark	Bratlund 1991
Martes martes	European pine marten	Mammal	Bjørnsholm	Ertebølle	5050-4050	Denmark	Bratlund 1991
Mustela putorius	Polecat	Mammal	Bjørnsholm	Ertebølle	5050-4050	Denmark	Bratlund 1991
Lutra lutra	Eurasian otter	Mammal	Bjørnsholm	Ertebølle	5050-4050	Denmark	Bratlund 1991
Meles meles	Badger	Mammal	Bjørnsholm	Ertebølle	5050-4050	Denmark	Bratlund 1991
Halichoerus grypus	Grey seal	Mammal	Bjørnsholm	Ertebølle	5050-4050	Denmark	Bratlund 1991
Sus scrofa	Wild boar	Mammal	Bjørnsholm	Ertebølle	5050-4050	Denmark	Bratlund 1991
Capreolus capreolus	Roe deer	Mammal	Bjørnsholm	Ertebølle	5050-4050	Denmark	Bratlund 1991
Cervus elpahus	Red deer	Mammal	Bjørnsholm	Ertebølle	5050-4050	Denmark	Bratlund 1991
Bos primigenius	Auroch	Mammal	Bjørnsholm	Ertebølle	5050-4050	Denmark	Bratlund 1991
Phocoena phocoena	Harbor porpoise	Mammal	Bjørnsholm	Ertebølle	5050-4050	Denmark	Bratlund 1991
Belone belone	Garfish	Fish	Smakkerup Huse	Ertebølle	4800-3900	Denmark	Price et al. 2001
Belone belone	Garfish	Fish	Bjørnsholm	Ertebølle	5050-4050	Denmark	Enghoff 1991
Belone belone	Garfish	Fish	Ertebølle (type site)	Ertebølle	All Mesolithic, refers to Andersen and Johansen 1987	Denmark	Enghoff 2011
Belone belone	Garfish	Fish	Krabbesholm II	EBK - TRB	Layer C, check dates	Denmark	Enghoff 2011
Belone belone	Garfish	Fish	Visborg	Ertebølle	Check	Denmark	Enghoff 2011
Belone belone	Garfish	Fish	Lystrup Enge	Ertebølle	5700-4340	Denmark	Enghoff 2011
Belone belone	Garfish	Fish	Kalvø	Ertebølle	No dates	Denmark	Enghoff 2011
Belone belone	Garfish	Fish	Nivågård	KM-EBK	5876-3685	Denmark	Enghoff 2011
Belone belone	Garfish	Fish	Maglemosegårds Vænge	KM-EBK	6210-3995	Denmark	Enghoff 2011
Belone belone	Garfish	Fish	Henriksholm-Bøgebakken	Ertebølle	5478-4491	Denmark	Enghoff 2011
Belone belone	Garfish	Fish	Magleholm	Ertebølle	Check	Denmark	Enghoff 2011
Belone belone	Garfish	Fish	Maglemosegård	Ertebølle	5482-3646, but check for Ertebolle part	Denmark	Enghoff 2011
Belone belone	Garfish	Fish	Ølby Lyng	Ertebølle	4447-3714	Denmark	Enghoff 2011
Belone belone	Garfish	Fish	Klintesø	Ertebølle	No dates	Denmark	Enghoff 2011
Belone belone	Garfish	Fish	Lollikhuse	EBK-TRB	5285-3810	Denmark	Enghoff 2011
Belone belone	Garfish	Fish	Havelse	EBK-TRB	No dates	Denmark	Enghoff 2011
Belone belone	Garfish	Fish	Sølager	EBK-TRB	No dates	Denmark	Enghoff 2011
Blicca bjoerkna	Silver bream	Fish	Skateholm	Ertebølle		Sweden	Jonsson 1986
Blicca bjoerkna	White bream	Fish	Ringkloster	EBK-TRB	5400-3550 indirect	Denmark	Enghoff 2011
Callionymus lyra	Dragonet	Fish	Asnæs Havnemark	Ertebølle	4330-4040	Denmark	Price et al. 2018
Callionymus lyra	Dragonet	Fish	Norsminde	Ertebølle	4436-3974	Denmark	Enghoff 2011
Carassius carassius	Crucian carp	Fish	Dąbki, site 9	Local Mesolithic	4300-3300	Poland	Ilkiewicz 1989
Carassius carassius	Crucian carp	Fish	Muldbjerg I	TRB	3945-2902	Denmark	Enghoff 2011
Carassius carassius	Crucian carp	Fish	Åkonge	EBK-TRB	3980-3638	Denmark	Enghoff 2011
Clupea harengus	Atlantic herring	Fish	Hjarnø Vesterhoved	Ertebølle	5471-5080	Denmark	Astrup et al. 2021
Clupea harengus	Atlantic herring	Fish	Asnæs Havnemark	Ertebølle	4330-4040	Denmark	Price et al. 2018
Clupea harengus	Atlantic herring	Fish	Smakkerup Huse	Ertebølle	4800-3900	Denmark	Price et al. 2001
Clupea harengus	Atlantic herring	Fish	Bjørnsholm	Ertebølle	5050-4050	Denmark	Enghoff 1991
Clupea harengus	Herring	Fish	Skateholm	Ertebølle		Sweden	Jonsson 1986
Clupea harengus	Herring	Fish	Egsminde	EBK - TRB	5905 - 5595 + 30 - 5230 - 4960 + 70 (uncal)	Denmark	Enghoff 2011
Clupea harengus	Herring	Fish	Ertebølle (type site)	Ertebølle	All Mesolithic, refers to Andersen and Johansen 1987	Denmark	Enghoff 2011
Clupea harengus	Herring	Fish	Krabbesholm II	Ertebølle	4800-4700	Denmark	Enghoff 2011
Clupea harengus	Herring	Fish	Krabbesholm II	EBK - TRB	Layer C, check dates	Denmark	Enghoff 2011
Clupea harengus	Herring	Fish	Vængesø III	Ertebølle	4500-3714	Denmark	Enghoff 2011
Clupea harengus	Herring	Fish	Lystrup Enge	Ertebølle	5700-4340	Denmark	Enghoff 2011
Clupea harengus	Herring	Fish	Vængesø II	EBK-TRB	4518-4175	Denmark	Enghoff 2011
Clupea harengus	Herring	Fish	Nederst	Ertebølle	No dates	Denmark	Enghoff 2011
Clupea harengus	Herring	Fish	Havnø	EBK-TRB	No dates	Denmark	Enghoff 2011
Clupea harengus	Herring	Fish	Frederiks Odde	Ertebølle	No dates	Denmark	Enghoff 2011
Clupea harengus	Herring	Fish	Norsminde	Ertebølle	4436-3974	Denmark	Enghoff 2011
Clupea harengus	Herring	Fish	Nivågård	KM-EBK	5876-3685	Denmark	Enghoff 2011
Clupea harengus	Herring	Fish	Nivå 10	KM-EBK	5710-4850	Denmark	Enghoff 2011
Clupea harengus	Herring	Fish	Maglemosegårds Vænge	KM-EBK	6210-3995	Denmark	Enghoff 2011
Clupea harengus	Herring	Fish	Henriksholm-Bøgebakken	Ertebølle	5478-4491	Denmark	Enghoff 2011
Clupea harengus	Herring	Fish	Magleholm	Ertebølle	Check	Denmark	Enghoff 2011
Bos primigenius	Auroch	Mammal	Dąbki, site 9	Local Mesolithic	4300-3700	Poland	Ilkiewicz 1989
Sus scrofa	Boar	Mammal	Dąbki, site 9	Local Mesolithic	4300-3700	Poland	Ilkiewicz 1989
Canis lupus	Wolf	Mammal	Dąbki, site 9	Local Mesolithic	4300-3700	Poland	Ilkiewicz 1989
Castor fiber	Beaver	Mammal	Dąbki, site 9	Local Mesolithic	4300-3700	Poland	Ilkiewicz 1989
Cervus elpahus	Red deer	Mammal	Dąbki, site 9	Local Mesolithic	4300-3700	Poland	Ilkiewicz 1989
Alces alces	Elk	Mammal	Dąbki, site 9	Local Mesolithic	4300-3700	Poland	Ilkiewicz 1989
Equus ferus	Horse	Mammal	Dąbki, site 9	Local Mesolithic	4300-3700	Poland	Ilkiewicz 1989
Meles meles	Badger	Mammal	Dąbki, site 9	Local Mesolithic	4300-3700	Poland	Ilkiewicz 1989
Capreolus capreolus	Roe deer	Mammal	Dąbki, site 9	Local Mesolithic	4300-3700	Poland	Ilkiewicz 1989
Martes martes	Marten	Mammal	Dąbki, site 9	Local Mesolithic	4300-3700	Poland	Ilkiewicz 1989
Arvicola sp.		Mammal	Dąbki, site 9	Local Mesolithic	4300-3700	Poland	Ilkiewicz 1989
Felis silvestris	Wildcat	Mammal	Dąbki, site 9	Local Mesolithic	4300-3700	Poland	Ilkiewicz 1989
Lutra lutra	Otter	Mammal	Dąbki, site 9	Local Mesolithic	4300-3700	Poland	Ilkiewicz 1989
Ursus arctos	Brown bear	Mammal	Dąbki, site 9	Local Mesolithic	4300-3700	Poland	Ilkiewicz 1989
Vulpes vulpes	Fox	Mammal	Dąbki, site 9	Local Mesolithic	4300-3700	Poland	Ilkiewicz 1989
Phoca sp.	Seal	Mammal	Dąbki, site 9	Local Mesolithic	4300-3700	Poland	Ilkiewicz 1989
Sciurus vulgaris	Red squirrel	Mammal	Dąbki, site 9	Local Mesolithic	4300-3700	Poland	Ilkiewicz 1989
Clupea harengus	Herring	Fish	Maglemosegård	Ertebølle	5482-3646, but check for Ertebolle part	Denmark	Enghoff 2011
Clupea harengus	Herring	Fish	Lollikhuse	EBK-TRB	5285-3810	Denmark	Enghoff 2011
Clupea harengus	Herring	Fish	Sølager	EBK-TRB	No dates	Denmark	Enghoff 2011
Clupeidae	Clupeids unspec	Fish	Krabbesholm II	EBK - TRB	Layer C, check dates	Denmark	Enghoff 2011
Coregonus sp.	Whitefish	Fish	Bjørnsholm	Ertebølle	5050-4050	Denmark	Enghoff 1991
Coregonus sp.	Whitefish	Fish	Østenkær	Ertebølle	5220-3642	Denmark	Enghoff 2011
Coregonus sp.	Whitefish	Fish	Ertebølle (type site)	Ertebølle	All Mesolithic, refers to Andersen and Johansen 1987	Denmark	Enghoff 2011
Coregonus sp.	Whitefish	Fish	Krabbesholm II	EBK - TRB	Layer C, check dates	Denmark	Enghoff 2011
Ctenolabrus rupestris	Goldsinny wrasse	Fish	Nivågård	KM-EBK	5876-3685	Denmark	Enghoff 2011
Cyprinidae	Carp family	Fish	Asnæs Havnemark	Ertebølle	4330-4040	Denmark	Price et al. 2018
Cyprinidae	Cyprinids unspec	Fish	Egsminde	EBK - TRB	5905 - 5595 + 30 - 5230 - 4960 + 70 (uncal)	Denmark	Enghoff 2011
Cyprinidae	Cyprinids unspec	Fish	Ertebølle (type site)	Ertebølle	All Mesolithic, refers to Andersen and Johansen 1987	Denmark	Enghoff 2011
Cyprinidae	Cyprinids unspec	Fish	Krabbesholm II	EBK - TRB	Layer C, check dates	Denmark	Enghoff 2011
Cyprinidae	Cyprinids unspec	Fish	Lystrup Enge	Ertebølle	5700-4340	Denmark	Enghoff 2011
Cyprinidae	Cyprinids unspec	Fish	Mejlgård	Ertebølle	5115 +- 70 uncal	Denmark	Enghoff 2011
Cyprinidae	Cyprinids unspec	Fish	Ringkloster	EBK-TRB	5400-3550 indirect	Denmark	Enghoff 2011
Cyprinidae	Cyprinids unspec	Fish	Nivågård	KM-EBK	5876-3685	Denmark	Enghoff 2011
Cyprinidae	Cyprinids unspec	Fish	Nivå 10	KM-EBK	5710-4850	Denmark	Enghoff 2011
Cyprinidae	Cyprinids unspec	Fish	Maglemosegårds Vænge	KM-EBK	6210-3995	Denmark	Enghoff 2011
Cyprinidae	Cyprinids unspec	Fish	Henriksholm-Bøgebakken	Ertebølle	5478-4491	Denmark	Enghoff 2011
Cyprinidae	Cyprinids unspec	Fish	Magleholm	Ertebølle	Check	Denmark	Enghoff 2011
Cyprinidae	Cyprinids unspec	Fish	Maglemosegård	Ertebølle	5482-3646, but check for Ertebolle part	Denmark	Enghoff 2011
Cyprinidae	Cyprinids unspec	Fish	Åkonge	EBK-TRB	3980-3638	Denmark	Enghoff 2011
Cyprinidae	Cyprinids unspec	Fish	Nøddekonge	EBK-TRB	3956-3661	Denmark	Enghoff 2011
Cyprinidae	Cyprinids unspec	Fish	Vejkonge	Ertebølle	3964-3673	Denmark	Enghoff 2011
Cyprinus carpio	Common carp	Fish	Præstelyng	Ertebølle	4492-3542	Denmark	Enghoff 2011
Cyprinus carpio	Common carp	Fish	Muldbjerg I	TRB	3945-2902	Denmark	Enghoff 2011
Dasyatus pastinaca	Common stingray	Fish	Bjørnsholm	Ertebølle	5050-4050	Denmark	Enghoff 1991
Dicentrarchus labrax	European seabass	Fish	Bjørnsholm	Ertebølle	5050-4050	Denmark	Enghoff 1991
Dicentrarchus labrax	Sea bass	Fish	Yderhede	Ertebølle	5450-4850	Denmark	Enghoff 2011
Engraulis encrasicolus	Anchovy	Fish	Krabbesholm II	Ertebølle	4800-4700	Denmark	Enghoff 2011
Engraulis encrasicolus	Anchovy	Fish	Krabbesholm II	EBK - TRB	Layer C, check dates	Denmark	Enghoff 2011
Cygnus sp.	Swan, unspec	Bird	Yderhede	Ertebølle	5450-4850	Denmark	Enghoff 2011
Anatinae/Aythyinae/Merginae	Duck, unspec	Bird	Yderhede	Ertebølle	5450-4850	Denmark	Enghoff 2011
Larus fuscus/argentatus	Lesser black-backed/herring gull	Bird	Yderhede	Ertebølle	5450-4850	Denmark	Enghoff 2011
Alca torda/Uria aalge	Razorbill/murre	Bird	Yderhede	Ertebølle	5450-4850	Denmark	Enghoff 2011
Arvicola amphibus	Water vole	Mammal	Yderhede	Ertebølle	5450-4850	Denmark	Enghoff 2011
Martes martes	Wood/yellow necked mouse	Mammal	Yderhede	Ertebølle	5450-4850	Denmark	Enghoff 2011
Mus sp.	Mouse unspec	Mammal	Yderhede	Ertebølle	5450-4850	Denmark	Enghoff 2011
Canis lupus	Wolf	Mammal	Yderhede	Ertebølle	5450-4850	Denmark	Enghoff 2011
Vulpes vulpes	Fox	Mammal	Yderhede	Ertebølle	5450-4850	Denmark	Enghoff 2011
Martes martes	Pine marten	Mammal	Yderhede	Ertebølle	5450-4850	Denmark	Enghoff 2011
Lutra lutra	Otter	Mammal	Yderhede	Ertebølle	5450-4850	Denmark	Enghoff 2011
Felis silvestris	Wildcat	Mammal	Yderhede	Ertebølle	5450-4850	Denmark	Enghoff 2011
Sus scrofa	Swine	Mammal	Yderhede	Ertebølle	5450-4850	Denmark	Enghoff 2011
Cervus elpahus	Red deer	Mammal	Yderhede	Ertebølle	5450-4850	Denmark	Enghoff 2011
Capreolus capreolus	Roe deer	Mammal	Yderhede	Ertebølle	5450-4850	Denmark	Enghoff 2011
Bos primigenius	Ox	Mammal	Yderhede	Ertebølle	5450-4850	Denmark	Enghoff 2011
Halichoerus grypus	Grey seal	Mammal	Yderhede	Ertebølle	5450-4850	Denmark	Enghoff 2011
Phocidae	Seal unspec	Mammal	Yderhede	Ertebølle	5450-4850	Denmark	Enghoff 2011
Esox lucius	Northern pike	Fish	Hjarnø Vesterhoved	Ertebølle	5471-5080	Denmark	Astrup et al. 2021
Esox lucius	Northern pike	Fish	Smakkerup Huse	Ertebølle	4800-3900	Denmark	Price et al. 2001
Esox lucius	Northern pike	Fish	Bjørnsholm	Ertebølle	5050-4050	Denmark	Enghoff 1991
Esox lucius	Pike	Fish	Dąbki, site 9	Local Mesolithic	4300-3300	Poland	Ilkiewicz 1989
Esox lucius	Pike	Fish	Skateholm	Ertebølle		Sweden	Jonsson 1986
Esox lucius	Pike	Fish	Østenkær	Ertebølle	5220-3642	Denmark	Enghoff 2011
Esox lucius	Pike	Fish	Ertebølle (type site)	Ertebølle	All Mesolithic, refers to Andersen and Johansen 1987	Denmark	Enghoff 2011
Esox lucius	Pike	Fish	Lystrup Enge	Ertebølle	5700-4340	Denmark	Enghoff 2011
Esox lucius	Pike	Fish	Mejlgård	Ertebølle	5115 +- 70 uncal	Denmark	Enghoff 2011
Gavia stellata	Red-throated loon	Bird	Østenkær	Ertebølle	5220-3642	Denmark	Enghoff 2011
Gavia artica	Black-throated loon	Bird	Østenkær	Ertebølle	5220-3642	Denmark	Enghoff 2011
Gavia sp.	Loon unspec	Bird	Østenkær	Ertebølle	5220-3642	Denmark	Enghoff 2011
Pelecanus crispus	Dalmatian pelican	Bird	Østenkær	Ertebølle	5220-3642	Denmark	Enghoff 2011
Morus bassanus	Gannet	Bird	Østenkær	Ertebølle	5220-3642	Denmark	Enghoff 2011
Phalacocorax carbo	Cormorant	Bird	Østenkær	Ertebølle	5220-3642	Denmark	Enghoff 2011
Cygnus olor	Mute swan	Bird	Østenkær	Ertebølle	5220-3642	Denmark	Enghoff 2011
Cygnus columbianus	Tundra swan	Bird	Østenkær	Ertebølle	5220-3642	Denmark	Enghoff 2011
Cygnus cygnus	Whooper swan	Bird	Østenkær	Ertebølle	5220-3642	Denmark	Enghoff 2011
Cygnus sp.	Swan, unspec	Bird	Østenkær	Ertebølle	5220-3642	Denmark	Enghoff 2011
Anser/Branta sp.	Goose unspec	Bird	Østenkær	Ertebølle	5220-3642	Denmark	Enghoff 2011
Anas crecca/querquedula	Teal / garganey	Bird	Østenkær	Ertebølle	5220-3642	Denmark	Enghoff 2011
Anatinae/Aythyinae/Merginae	Duck, unspec	Bird	Østenkær	Ertebølle	5220-3642	Denmark	Enghoff 2011
Aquila chrysaetos/Haliaeetus albicilla	Golden/white tailed eagle	Bird	Østenkær	Ertebølle	5220-3642	Denmark	Enghoff 2011
Aquila chrysaetos	Golden eagle	Bird	Østenkær	Ertebølle	5220-3642	Denmark	Enghoff 2011
Tetrao urogallus	Capercaillie	Bird	Østenkær	Ertebølle	5220-3642	Denmark	Enghoff 2011
Pinguinus impennis	Great auk	Bird	Østenkær	Ertebølle	5220-3642	Denmark	Enghoff 2011
Uria aalge	Murre	Bird	Østenkær	Ertebølle	5220-3642	Denmark	Enghoff 2011
Alca torda	Razorbill	Bird	Østenkær	Ertebølle	5220-3642	Denmark	Enghoff 2011
Erinaceus europeaus	Hedgehog	Mammal	Østenkær	Ertebølle	5220-3642	Denmark	Enghoff 2011
Sciurus vulgaris	Squirrel	Mammal	Østenkær	Ertebølle	5220-3642	Denmark	Enghoff 2011
Arvicola amphibus	Water vole	Mammal	Østenkær	Ertebølle	5220-3642	Denmark	Enghoff 2011
Canis lupus	Wolf	Mammal	Østenkær	Ertebølle	5220-3642	Denmark	Enghoff 2011
Vulpes vulpes	Fox	Mammal	Østenkær	Ertebølle	5220-3642	Denmark	Enghoff 2011
Martes martes	Pine marten	Mammal	Østenkær	Ertebølle	5220-3642	Denmark	Enghoff 2011
Lutra lutra	Otter	Mammal	Østenkær	Ertebølle	5220-3642	Denmark	Enghoff 2011
Felis silvestris	Wildcat	Mammal	Østenkær	Ertebølle	5220-3642	Denmark	Enghoff 2011
Sus scrofa	Swine	Mammal	Østenkær	Ertebølle	5220-3642	Denmark	Enghoff 2011
Cervus elpahus	Red deer	Mammal	Østenkær	Ertebølle	5220-3642	Denmark	Enghoff 2011
Capreolus capreolus	Roe deer	Mammal	Østenkær	Ertebølle	5220-3642	Denmark	Enghoff 2011
Bos primigenius	Ox	Mammal	Østenkær	Ertebølle	5220-3642	Denmark	Enghoff 2011
Phoca groenlandica	Harp seal	Mammal	Østenkær	Ertebølle	5220-3642	Denmark	Enghoff 2011
Pusa hispida	Ringed seal	Mammal	Østenkær	Ertebølle	5220-3642	Denmark	Enghoff 2011
Phoca sp	Seal	Mammal	Østenkær	Ertebølle	5220-3642	Denmark	Enghoff 2011
Halichoerus grypus	Grey seal	Mammal	Østenkær	Ertebølle	5220-3642	Denmark	Enghoff 2011
Orcinus orca	Killer whale	Mammal	Østenkær	Ertebølle	5220-3642	Denmark	Enghoff 2011
Phocoena phocoena	Porpoise	Mammal	Østenkær	Ertebølle	5220-3642	Denmark	Enghoff 2011
Cetacidae	Cetacean unspec	Mammal	Østenkær	Ertebølle	5220-3642	Denmark	Enghoff 2011
Esox lucius	Pike	Fish	Ringkloster	EBK-TRB	5400-3550 indirect	Denmark	Enghoff 2011
Esox lucius	Pike	Fish	Nivågård	KM-EBK	5876-3685	Denmark	Enghoff 2011
Esox lucius	Pike	Fish	Nivå 10	KM-EBK	5710-4850	Denmark	Enghoff 2011
Esox lucius	Pike	Fish	Maglemosegårds Vænge	KM-EBK	6210-3995	Denmark	Enghoff 2011
Esox lucius	Pike	Fish	Henriksholm-Bøgebakken	Ertebølle	5478-4491	Denmark	Enghoff 2011
Esox lucius	Pike	Fish	Magleholm	Ertebølle	Check	Denmark	Enghoff 2011
Esox lucius	Pike	Fish	Maglemosegård	Ertebølle	5482-3646, but check for Ertebolle part	Denmark	Enghoff 2011
Canis lupus	Dog	Mammal	Egsminde	EBK - TRB	5905 - 5595 + 30 - 5230 - 4960 + 70 (uncal)	Denmark	Enghoff 2011
Sus scrofa	Swine	Mammal	Egsminde	EBK - TRB	5905 - 5595 + 30 - 5230 - 4960 + 70 (uncal)	Denmark	Enghoff 2011
Capreolus capreolus	Roe deer	Mammal	Egsminde	EBK - TRB	5905 - 5595 + 30 - 5230 - 4960 + 70 (uncal)	Denmark	Enghoff 2011
Cervus elpahus	Red deer	Mammal	Egsminde	EBK - TRB	5905 - 5595 + 30 - 5230 - 4960 + 70 (uncal)	Denmark	Enghoff 2011
Bos primigenius	Ox	Mammal	Egsminde	EBK - TRB	5905 - 5595 + 30 - 5230 - 4960 + 70 (uncal)	Denmark	Enghoff 2011
Vulpes vulpes	Fox	Mammal	Åle	EBK - TRB	5210-3700	Denmark	Enghoff 2011
Canis lupus	Dog	Mammal	Åle	EBK - TRB	5210-3700	Denmark	Enghoff 2011
Felis silvestris	Wildcat	Mammal	Åle	EBK - TRB	5210-3700	Denmark	Enghoff 2011
Sus scrofa	Swine	Mammal	Åle	EBK - TRB	5210-3700	Denmark	Enghoff 2011
Cervus elpahus	Red deer	Mammal	Åle	EBK - TRB	5210-3700	Denmark	Enghoff 2011
Capreolus capreolus	Roe deer	Mammal	Åle	EBK - TRB	5210-3700	Denmark	Enghoff 2011
Bos primigenius	Ox	Mammal	Åle	EBK - TRB	5210-3700	Denmark	Enghoff 2011
Ovis aries	Sheep	Mammal	Åle	EBK - TRB	5210-3700	Denmark	Enghoff 2011
Ovis/Capra	Sheep/goat	Mammal	Åle	EBK - TRB	5210-3700	Denmark	Enghoff 2011
Halichoerus grypus	Grey seal	Mammal	Åle	EBK - TRB	5210-3700	Denmark	Enghoff 2011
Gavia stellata	Red-throated loon	Bird	Ertebølle (type site)	Ertebølle	All Mesolithic, refers to Andersen and Johansen 1987	Denmark	Enghoff 2011
Podiceps grisegena	Red-necked grebe	Bird	Ertebølle (type site)	Ertebølle	All Mesolithic, refers to Andersen and Johansen 1987	Denmark	Enghoff 2011
Podiceps sp.	Grebe unspec	Bird	Ertebølle (type site)	Ertebølle	All Mesolithic, refers to Andersen and Johansen 1987	Denmark	Enghoff 2011
Cygnus sp.	Swan, unspec	Bird	Ertebølle (type site)	Ertebølle	All Mesolithic, refers to Andersen and Johansen 1987	Denmark	Enghoff 2011
Melanitta fusca	Velvet scoter	Bird	Ertebølle (type site)	Ertebølle	All Mesolithic, refers to Andersen and Johansen 1987	Denmark	Enghoff 2011
Anatinae/Aythyinae/Merginae	Duck, unspec	Bird	Ertebølle (type site)	Ertebølle	All Mesolithic, refers to Andersen and Johansen 1987	Denmark	Enghoff 2011
Tetrao urogallus	Capercaillie	Bird	Ertebølle (type site)	Ertebølle	All Mesolithic, refers to Andersen and Johansen 1987	Denmark	Enghoff 2011
Larus sp.	Gull unspec	Bird	Ertebølle (type site)	Ertebølle	All Mesolithic, refers to Andersen and Johansen 1987	Denmark	Enghoff 2011
Sturnus/Turdus	Starling/thrush	Bird	Ertebølle (type site)	Ertebølle	All Mesolithic, refers to Andersen and Johansen 1987	Denmark	Enghoff 2011
Canis lupus	Wolf	Mammal	Ertebølle (type site)	Ertebølle	All Mesolithic, refers to Andersen and Johansen 1987	Denmark	Enghoff 2011
Mysticeti	Baleen whale unspec	Mammal	Lystrup Enge	Ertebølle	5700-4340	Denmark	Enghoff 2011
Martes martes	Pine marten	Mammal	Ertebølle (type site)	Ertebølle	All Mesolithic, refers to Andersen and Johansen 1987	Denmark	Enghoff 2011
Lutra lutra	Otter	Mammal	Ertebølle (type site)	Ertebølle	All Mesolithic, refers to Andersen and Johansen 1987	Denmark	Enghoff 2011
Felis silvestris	Wildcat	Mammal	Ertebølle (type site)	Ertebølle	All Mesolithic, refers to Andersen and Johansen 1987	Denmark	Enghoff 2011
Clethrionymus glareolus	Bank vole	Mammal	Ertebølle (type site)	Ertebølle	All Mesolithic, refers to Andersen and Johansen 1987	Denmark	Enghoff 2011
Clethrionymus glareolus	Bank vole	Mammal	Visborg	Ertebølle	Check	Denmark	Enghoff 2011
Phoca sp.	Seal unspec	Mammal	Ertebølle (type site)	Ertebølle	All Mesolithic, refers to Andersen and Johansen 1987	Denmark	Enghoff 2011
Clethrionymus glareolus	Bank vole	Mammal	Lystrup Enge	Ertebølle	5700-4340	Denmark	Enghoff 2011
Capreolus capreolus	Roe deer	Mammal	Ertebølle (type site)	Ertebølle	All Mesolithic, refers to Andersen and Johansen 1987	Denmark	Enghoff 2011
Clethrionymus glareolus	Bank vole	Mammal	Nederst	Ertebølle	No dates	Denmark	Enghoff 2011
Gavia artica	Black-throated loon	Bird	Ertebølle (type site)	Ertebølle	All Mesolithic, refers to Andersen and Johansen 1987	Denmark	Enghoff 2011
Gavia sp.	Loon unspec	Bird	Ertebølle (type site)	Ertebølle	All Mesolithic, refers to Andersen and Johansen 1987	Denmark	Enghoff 2011
Tachybaptus ruficollis	Little grebe	Bird	Ertebølle (type site)	Ertebølle	All Mesolithic, refers to Andersen and Johansen 1987	Denmark	Enghoff 2011
Podiceps cristatus	Great grebe	Bird	Ertebølle (type site)	Ertebølle	All Mesolithic, refers to Andersen and Johansen 1987	Denmark	Enghoff 2011
Morus bassanus	Gannet	Bird	Ertebølle (type site)	Ertebølle	All Mesolithic, refers to Andersen and Johansen 1987	Denmark	Enghoff 2011
Phalacocorax carbo	Cormorant	Bird	Ertebølle (type site)	Ertebølle	All Mesolithic, refers to Andersen and Johansen 1987	Denmark	Enghoff 2011
Ardea cinera	Grey heron	Bird	Ertebølle (type site)	Ertebølle	All Mesolithic, refers to Andersen and Johansen 1987	Denmark	Enghoff 2011
Cygnus columbianus	Tundra swan	Bird	Ertebølle (type site)	Ertebølle	All Mesolithic, refers to Andersen and Johansen 1987	Denmark	Enghoff 2011
Cygnus cygnus	Whooper swan	Bird	Ertebølle (type site)	Ertebølle	All Mesolithic, refers to Andersen and Johansen 1987	Denmark	Enghoff 2011
Anser anser	Greylag goose	Bird	Ertebølle (type site)	Ertebølle	All Mesolithic, refers to Andersen and Johansen 1987	Denmark	Enghoff 2011
Branta bernicla	Brant goose	Bird	Ertebølle (type site)	Ertebølle	All Mesolithic, refers to Andersen and Johansen 1987	Denmark	Enghoff 2011
Anas penelope	Widgeon	Bird	Ertebølle (type site)	Ertebølle	All Mesolithic, refers to Andersen and Johansen 1987	Denmark	Enghoff 2011
Anas platyrhynchos	Mallard	Bird	Ertebølle (type site)	Ertebølle	All Mesolithic, refers to Andersen and Johansen 1987	Denmark	Enghoff 2011
Melanitta nigra	Black scoter	Bird	Ertebølle (type site)	Ertebølle	All Mesolithic, refers to Andersen and Johansen 1987	Denmark	Enghoff 2011
Clangula hyemalis	Longtailed duck	Bird	Ertebølle (type site)	Ertebølle	All Mesolithic, refers to Andersen and Johansen 1987	Denmark	Enghoff 2011
Aythyinae/Merginae	Diving duck unspec	Bird	Ertebølle (type site)	Ertebølle	All Mesolithic, refers to Andersen and Johansen 1987	Denmark	Enghoff 2011
Haliaeetus albicilla	White-tailed eagle	Bird	Ertebølle (type site)	Ertebølle	All Mesolithic, refers to Andersen and Johansen 1987	Denmark	Enghoff 2011
Larus canus	Mew gull	Bird	Ertebølle (type site)	Ertebølle	All Mesolithic, refers to Andersen and Johansen 1987	Denmark	Enghoff 2011
Larus argentatus	Herring gull	Bird	Ertebølle (type site)	Ertebølle	All Mesolithic, refers to Andersen and Johansen 1987	Denmark	Enghoff 2011
Pinguinus impennis	Great auk	Bird	Ertebølle (type site)	Ertebølle	All Mesolithic, refers to Andersen and Johansen 1987	Denmark	Enghoff 2011
Alca torda	Razorbill	Bird	Ertebølle (type site)	Ertebølle	All Mesolithic, refers to Andersen and Johansen 1987	Denmark	Enghoff 2011
Alcidae	Alcid unspec	Bird	Ertebølle (type site)	Ertebølle	All Mesolithic, refers to Andersen and Johansen 1987	Denmark	Enghoff 2011
Strix aluco	Tawny owl	Bird	Ertebølle (type site)	Ertebølle	All Mesolithic, refers to Andersen and Johansen 1987	Denmark	Enghoff 2011
Strix aluco/uralensis	Owl unspec	Bird	Ertebølle (type site)	Ertebølle	All Mesolithic, refers to Andersen and Johansen 1987	Denmark	Enghoff 2011
Dendrocopus major	Great spotted woodpecker	Bird	Ertebølle (type site)	Ertebølle	All Mesolithic, refers to Andersen and Johansen 1987	Denmark	Enghoff 2011
Turdus sp.	Thrush unspec	Bird	Ertebølle (type site)	Ertebølle	All Mesolithic, refers to Andersen and Johansen 1987	Denmark	Enghoff 2011
Corvus corone/cornix	Crow	Bird	Ertebølle (type site)	Ertebølle	All Mesolithic, refers to Andersen and Johansen 1987	Denmark	Enghoff 2011
Corvus frugilegus	Rook	Bird	Ertebølle (type site)	Ertebølle	All Mesolithic, refers to Andersen and Johansen 1987	Denmark	Enghoff 2011
Esox lucius	Pike	Fish	Præstelyng	Ertebølle	4492-3542	Denmark	Enghoff 2011
Esox lucius	Pike	Fish	Muldbjerg I	TRB	3945-2902	Denmark	Enghoff 2011
Esox lucius	Pike	Fish	Åkonge	EBK-TRB	3980-3638	Denmark	Enghoff 2011
Esox lucius	Pike	Fish	Nøddekonge	EBK-TRB	3956-3661	Denmark	Enghoff 2011
Esox lucius	Pike	Fish	Vejkonge	Ertebølle	3964-3673	Denmark	Enghoff 2011
Esox lucius	Pike	Fish	Havelse	EBK-TRB	No dates	Denmark	Enghoff 2011
Esox lucius	Pike	Fish	Sølager	EBK-TRB	No dates	Denmark	Enghoff 2011
Eutrigla gurnardu	grey gurnard	Fish	Asnæs Havnemark	Ertebølle	4330-4040	Denmark	Price et al. 2018
Eutrigla gurnardu	grey gurnard	Fish	Bjørnsholm	Ertebølle	5050-4050	Denmark	Enghoff 1991
Eutrigla gurnardus	Grey gurnard	Fish	Ertebølle (type site)	Ertebølle	All Mesolithic, refers to Andersen and Johansen 1987	Denmark	Enghoff 2011
Eutrigla gurnardus	Grey gurnard	Fish	Vængesø III	Ertebølle	4500-3714	Denmark	Enghoff 2011
Eutrigla gurnardus	Grey gurnard	Fish	Lystrup Enge	Ertebølle	5700-4340	Denmark	Enghoff 2011
Eutrigla gurnardus	Grey gurnard	Fish	Norsminde	Ertebølle	4436-3974	Denmark	Enghoff 2011
Eutrigla gurnardus	Grey gurnard	Fish	Maglemosegårds Vænge	KM-EBK	6210-3995	Denmark	Enghoff 2011
Gadidae	Cod	Fish	Hjarnø Vesterhoved	Ertebølle	5471-5080	Denmark	Astrup et al. 2021
Gadidae	Cod	Fish	Asnæs Havnemark	Ertebølle	4330-4040	Denmark	Price et al. 2018
Gadidae	Gadids unspec.	Fish	Yderhede	Ertebølle	5450-4850	Denmark	Enghoff 2011
Gadidae	Gadids unspec.	Fish	Egsminde	EBK - TRB	5905 - 5595 + 30 - 5230 - 4960 + 70 (uncal)	Denmark	Enghoff 2011
Gadidae	Gadids unspec.	Fish	Ertebølle (type site)	Ertebølle	All Mesolithic, refers to Andersen and Johansen 1987	Denmark	Enghoff 2011
Gadidae	Gadids unspec.	Fish	Krabbesholm II	Ertebølle	4800-4700	Denmark	Enghoff 2011
Gadidae	Gadids unspec.	Fish	Krabbesholm II	EBK - TRB	Layer C, check dates	Denmark	Enghoff 2011
Gadidae	Gadids unspec.	Fish	Visborg	Ertebølle	Check	Denmark	Enghoff 2011
Gadidae	Gadids unspec.	Fish	Visborg	TRB	Check	Denmark	Enghoff 2011
Gadidae	Gadids unspec.	Fish	Vængesø III	Ertebølle	4500-3714	Denmark	Enghoff 2011
Gadidae	Gadids unspec.	Fish	Lystrup Enge	Ertebølle	5700-4340	Denmark	Enghoff 2011
Gadidae	Gadids unspec.	Fish	Vængesø II	EBK-TRB	4518-4175	Denmark	Enghoff 2011
Clethrionymus glareolus	Bank vole	Mammal	Maglemosegårds Vænge	KM-EBK	6210-3995	Denmark	Enghoff 2011
Clethrionymus glareolus	Bank vole	Mammal	Henriksholm-Bøgebakken	Ertebølle	5478-4491	Denmark	Enghoff 2011
Clethrionymus glareolus	Bank vole	Mammal	Maglemosegård	Ertebølle	5482-3646, but check for Ertebolle part	Denmark	Enghoff 2011
Clethrionymus glareolus	Bank vole	Mammal	Muldbjerg I	TRB	3945-2902	Denmark	Enghoff 2011
Tursiops truncatus	Bottlenose dolphin	Mammal	Lystrup Enge	Ertebølle	5700-4340	Denmark	Enghoff 2011
Tursiops truncatus	Bottlenose dolphin	Mammal	Dyrholmen	EBK-TRB	No dates	Denmark	Enghoff 2011
Meles meles	Badger	Mammal	Ertebølle (type site)	Ertebølle	All Mesolithic, refers to Andersen and Johansen 1987	Denmark	Enghoff 2011
Alces alces	Elk	Mammal	Ertebølle (type site)	Ertebølle	All Mesolithic, refers to Andersen and Johansen 1987	Denmark	Enghoff 2011
Tursiops truncatus	Bottlenose dolphin	Mammal	Mejlgård	Ertebølle	5115 +- 70 uncal	Denmark	Enghoff 2011
Tursiops truncatus	Bottlenose dolphin	Mammal	Flynderhage	Ertebølle	5625+-50 uncal	Denmark	Enghoff 2011
Tursiops truncatus	Bottlenose dolphin	Mammal	Ringkloster	EBK-TRB	5400-3550 indirect	Denmark	Enghoff 2011
Carnivora	Carnivore unspec	Mammal	Nivå 10	KM-EBK	5710-4850	Denmark	Enghoff 2011
Carnivora	Carnivore unspec	Mammal	Sølager	Ertebølle	4604-4052	Denmark	Enghoff 2011
Gadidae	Gadids unspec.	Fish	Nederst	Ertebølle	No dates	Denmark	Enghoff 2011
Gadidae	Gadids unspec.	Fish	Mejlgård	Ertebølle	5115 +- 70 uncal	Denmark	Enghoff 2011
Gadidae	Gadids unspec.	Fish	Frederiks Odde	Ertebølle	No dates	Denmark	Enghoff 2011
Gadidae	Gadids unspec.	Fish	Norsminde	Ertebølle	4436-3974	Denmark	Enghoff 2011
Gadidae	Gadids unspec.	Fish	Norsminde	TRB	4021-3651	Denmark	Enghoff 2011
Gadidae	Gadids unspec.	Fish	Kalvø	Ertebølle	No dates	Denmark	Enghoff 2011
Gadidae	Gadids unspec.	Fish	Ringkloster	EBK-TRB	5400-3550 indirect	Denmark	Enghoff 2011
Gadidae	Gadids unspec.	Fish	Nivågård	KM-EBK	5876-3685	Denmark	Enghoff 2011
Gadidae	Gadids unspec.	Fish	Nivå 10	KM-EBK	5710-4850	Denmark	Enghoff 2011
Gadidae	Gadids unspec.	Fish	Maglemosegårds Vænge	KM-EBK	6210-3995	Denmark	Enghoff 2011
Gadidae	Gadids unspec.	Fish	Henriksholm-Bøgebakken	Ertebølle	5478-4491	Denmark	Enghoff 2011
Anatinae/Aythyinae/Merginae	Duck, unspec	Bird	Krabbesholm II	Ertebølle	4800-4700	Denmark	Enghoff 2011
Cetacea	Cetacean unspec	Mammal	Hjerk Nor	Ertebølle	Check	Denmark	Enghoff 2011
Cetacea	Cetacean unspec	Mammal	Vængesø III	Ertebølle	4500-3714	Denmark	Enghoff 2011
Canis lupus	Dog	Mammal	Krabbesholm II	Ertebølle	4800-4700	Denmark	Enghoff 2011
Felis silvestris	Wildcat	Mammal	Krabbesholm II	Ertebølle	4800-4700	Denmark	Enghoff 2011
Cetacea	Cetacean unspec	Mammal	Lystrup Enge	Ertebølle	5700-4340	Denmark	Enghoff 2011
Cervus elaphus	Red deer	Mammal	Krabbesholm II	Ertebølle	4800-4700	Denmark	Enghoff 2011
Capreolus capreolus	Roe deer	Mammal	Krabbesholm II	Ertebølle	4800-4700	Denmark	Enghoff 2011
Cetacea	Cetacean unspec	Mammal	Vængesø I	Ertebølle	4778-4544	Denmark	Enghoff 2011
Gadidae	Gadids unspec.	Fish	Magleholm	Ertebølle	Check	Denmark	Enghoff 2011
Gadidae	Gadids unspec.	Fish	Magleholm	TRB	Check	Denmark	Enghoff 2011
Gadidae	Gadids unspec.	Fish	Maglemosegård	Ertebølle	5482-3646, but check for Ertebolle part	Denmark	Enghoff 2011
Gadidae	Gadids unspec.	Fish	Lollikhuse	EBK-TRB	5285-3810	Denmark	Enghoff 2011
Gadus morhua	Atlantic cod	Fish	Hjarnø Vesterhoved	Ertebølle	5471-5080	Denmark	Astrup et al. 2021
Gadus morhua	Cod	Fish	Ronæs Skov	Ertebølle	4400-3800	Denmark	Enghoff 2009
Gadus morhua	Cod	Fish	Smakkerup Huse	Ertebølle	4800-3900	Denmark	Price et al. 2001
Gadus morhua	Cod	Fish	Agernæs	Ertebølle	4400-3950	Denmark	Richter and Noe-Nygaard 2003
Gadus morhua	Cod	Fish	Bjørnsholm	Ertebølle	5050-4050	Denmark	Enghoff 1991
Gadus morhua	Cod	Fish	Skateholm	Ertebølle		Sweden	Jonsson 1986
Gadus morhua	Cod	Fish	Yderhede	Ertebølle	5450-4850	Denmark	Enghoff 2011
Gadus morhua	Cod	Fish	Østenkær	Ertebølle	5220-3642	Denmark	Enghoff 2011
Gadus morhua	Cod	Fish	Ertebølle (type site)	Ertebølle	All Mesolithic, refers to Andersen and Johansen 1987	Denmark	Enghoff 2011
Gadus morhua	Cod	Fish	Krabbesholm II	EBK - TRB	Layer C, check dates	Denmark	Enghoff 2011
Gadus morhua	Cod	Fish	Visborg	Ertebølle	Check	Denmark	Enghoff 2011
Gadus morhua	Cod	Fish	Visborg	TRB	Check	Denmark	Enghoff 2011
Gadus morhua	Cod	Fish	Vængesø III	Ertebølle	4500-3714	Denmark	Enghoff 2011
Gadus morhua	Cod	Fish	Lystrup Enge	Ertebølle	5700-4340	Denmark	Enghoff 2011
Gadus morhua	Cod	Fish	Nederst	Ertebølle	No dates	Denmark	Enghoff 2011
Gadus morhua	Cod	Fish	Mejlgård	Ertebølle	5115 +- 70 uncal	Denmark	Enghoff 2011
Gadus morhua	Cod	Fish	Norslund	Ertebølle	No dates	Denmark	Enghoff 2011
Gadus morhua	Cod	Fish	Flynderhage	Ertebølle	5625+-50 uncal	Denmark	Enghoff 2011
Cygnus sp.	Swan, unspec	Bird	Krabbesholm II	EBK - TRB	Layer C, check dates	Denmark	Enghoff 2011
Anatinae/Aythyinae/Merginae	Duck, unspec	Bird	Krabbesholm II	EBK - TRB	Layer C, check dates	Denmark	Enghoff 2011
Cetacea	Cetacean unspec	Mammal	Vængesø II	EBK-TRB	4518-4175	Denmark	Enghoff 2011
Cetacea	Cetacean unspec	Mammal	Norslund	Ertebølle	No dates	Denmark	Enghoff 2011
Cetacea	Cetacean unspec	Mammal	Flynderhage	Ertebølle	5625+-50 uncal	Denmark	Enghoff 2011
Cetacea	Cetacean unspec	Mammal	Norsminde	Ertebølle	4436-3974	Denmark	Enghoff 2011
Delphinus delphis	Common dolphin	Mammal	Dyrholmen	EBK-TRB	No dates	Denmark	Enghoff 2011
Canis lupus	Dog	Mammal	Krabbesholm II	EBK - TRB	Layer C, check dates	Denmark	Enghoff 2011
Sorex araneus	Common shrew	Mammal	Krabbesholm II	Ertebølle	4800-4700	Denmark	Enghoff 2011
Felis silvestris	Wildcat	Mammal	Krabbesholm II	EBK - TRB	Layer C, check dates	Denmark	Enghoff 2011
Sorex araneus	Common shrew	Mammal	Krabbesholm II	EBK - TRB	Layer C, check dates	Denmark	Enghoff 2011
Cervus elaphus	Red deer	Mammal	Krabbesholm II	EBK - TRB	Layer C, check dates	Denmark	Enghoff 2011
Capreolus capreolus	Roe deer	Mammal	Krabbesholm II	EBK - TRB	Layer C, check dates	Denmark	Enghoff 2011
Sorex araneus	Common shrew	Mammal	Maglemosegårds Vænge	KM-EBK	6210-3995	Denmark	Enghoff 2011
Sorex araneus	Common shrew	Mammal	Maglemosegård	Ertebølle	5482-3646, but check for Ertebolle part	Denmark	Enghoff 2011
Myotis daubentonii	Daubenton's bat	Mammal	Krabbesholm II	Ertebølle	4800-4700	Denmark	Enghoff 2011
Canis lupus	Dog	Mammal	Sølager	TRB	Check Skarup 1973	Denmark	Enghoff 2011
Gadus morhua	Cod	Fish	Frederiks Odde	Ertebølle	No dates	Denmark	Enghoff 2011
Canis lupus/Vulpes vulpes	Dog/Fox	Mammal	Visborg	TRB	Check	Denmark	Enghoff 2011
Cervus elaphus	Red deer	Mammal	Krabbesholm II	TRB	3900-3400	Denmark	Enghoff 2011
Capreolus capreolus	Roe deer	Mammal	Krabbesholm II	TRB	3900-3400	Denmark	Enghoff 2011
Lagenorhynchus acutus/Tursiops truncatus/Delphinus delphis/Lagenorhynchus albirostris	Dolphin unspec	Mammal	Brabrand Sø	Ertebølle	4514-4080	Denmark	Enghoff 2011
Lagenorhynchus acutus/Tursiops truncatus/Delphinus delphis/Lagenorhynchus albirostris	Dolphin unspec	Mammal	Flynderhage	Ertebølle	5625+-50 uncal	Denmark	Enghoff 2011
Microtus agrestis	Field vole	Mammal	Krabbesholm II	Ertebølle	4800-4700	Denmark	Enghoff 2011
Microtus agrestis	Field vole	Mammal	Nederst	Ertebølle	No dates	Denmark	Enghoff 2011
Gadus morhua	Cod	Fish	Norsminde	Ertebølle	4436-3974	Denmark	Enghoff 2011
Cygnus cygnus	Whooper swan	Bird	Aggersund	Ertebølle	4452-3998	Denmark	Enghoff 2011
Microtus agrestis	Field vole	Mammal	Maglemosegårds Vænge	KM-EBK	6210-3995	Denmark	Enghoff 2011
Martes martes	Pine marten	Mammal	Aggersund	Ertebølle	4452-3998	Denmark	Enghoff 2011
Microtus agrestis	Field vole	Mammal	Henriksholm-Bøgebakken	Ertebølle	5478-4491	Denmark	Enghoff 2011
Cervus elaphus	Red deer	Mammal	Aggersund	Ertebølle	4452-3998	Denmark	Enghoff 2011
Capreolus capreolus	Roe deer	Mammal	Aggersund	Ertebølle	4452-3998	Denmark	Enghoff 2011
Microtus agrestis	Field vole	Mammal	Maglemosegård	Ertebølle	5482-3646, but check for Ertebolle part	Denmark	Enghoff 2011
Canis lupus	Dog	Mammal	Hjerk Nor	Ertebølle	Check	Denmark	Enghoff 2011
Microtus agrestis	Field vole	Mammal	Præstelyng	Ertebølle	4492-3542	Denmark	Enghoff 2011
Microtus agrestis	Field vole	Mammal	Muldbjerg I	TRB	3945-2902	Denmark	Enghoff 2011
Martes martes	Pine marten	Mammal	Hjerk Nor	Ertebølle	Check	Denmark	Enghoff 2011
Meles meles	Badger	Mammal	Hjerk Nor	Ertebølle	Check	Denmark	Enghoff 2011
Lutra lutra	Otter	Mammal	Hjerk Nor	Ertebølle	Check	Denmark	Enghoff 2011
Felis silvestris	Wildcat	Mammal	Hjerk Nor	Ertebølle	Check	Denmark	Enghoff 2011
Microtus agrestis	Field vole	Mammal	Havelse	EBK-TRB	No dates	Denmark	Enghoff 2011
Microtus agrestis	Field vole	Mammal	Sølager	Ertebølle	4604-4052	Denmark	Enghoff 2011
Cervus elaphus	Red deer	Mammal	Hjerk Nor	Ertebølle	Check	Denmark	Enghoff 2011
Vulpes vulpes	Fox	Mammal	Ertebølle (type site)	Ertebølle	All Mesolithic, refers to Andersen and Johansen 1987	Denmark	Enghoff 2011
Vulpes vulpes	Fox	Mammal	Krabbesholm II	EBK - TRB	Layer C, check dates	Denmark	Enghoff 2011
Gadus morhua	Cod	Fish	Kalvø	Ertebølle	No dates	Denmark	Enghoff 2011
Podiceps cristatus	Great grebe	Bird	Signalbakken	TRB	Check	Denmark	Enghoff 2011
Cygnus columbianus	Tundra swan	Bird	Signalbakken	TRB	Check	Denmark	Enghoff 2011
Cygnus cygnus	Whooper swan	Bird	Signalbakken	TRB	Check	Denmark	Enghoff 2011
Cygnus sp.	Swan, unspec	Bird	Signalbakken	TRB	Check	Denmark	Enghoff 2011
Anser/Branta sp.	Goose unspec	Bird	Signalbakken	TRB	Check	Denmark	Enghoff 2011
Uria aalge	Murre	Bird	Signalbakken	TRB	Check	Denmark	Enghoff 2011
Corvus corone/cornix	Crow	Bird	Signalbakken	TRB	Check	Denmark	Enghoff 2011
Corvus frugilegus	Rook	Bird	Signalbakken	TRB	Check	Denmark	Enghoff 2011
Canis lupus	Dog	Mammal	Signalbakken	TRB	Check	Denmark	Enghoff 2011
Vulpes vulpes	Fox	Mammal	Aggersund	Ertebølle	4452-3998	Denmark	Enghoff 2011
Vulpes vulpes	Fox	Mammal	Hjerk Nor	Ertebølle	Check	Denmark	Enghoff 2011
Cervus elaphus	Red deer	Mammal	Signalbakken	TRB	Check	Denmark	Enghoff 2011
Capreolus capreolus	Roe deer	Mammal	Signalbakken	TRB	Check	Denmark	Enghoff 2011
Vulpes vulpes	Fox	Mammal	Visborg	Ertebølle	Check	Denmark	Enghoff 2011
Vulpes vulpes	Fox	Mammal	Vængesø III	Ertebølle	4500-3714	Denmark	Enghoff 2011
Vulpes vulpes	Fox	Mammal	Lystrup Enge	Ertebølle	5700-4340	Denmark	Enghoff 2011
Vulpes vulpes	Fox	Mammal	Vængesø II	EBK-TRB	4518-4175	Denmark	Enghoff 2011
Gadus morhua	Cod	Fish	Ringkloster	EBK-TRB	5400-3550 indirect	Denmark	Enghoff 2011
Gadus morhua	Cod	Fish	Nivågård	KM-EBK	5876-3685	Denmark	Enghoff 2011
Gadus morhua	Cod	Fish	Nivå 10	KM-EBK	5710-4850	Denmark	Enghoff 2011
Gadus morhua	Cod	Fish	Maglemosegårds Vænge	KM-EBK	6210-3995	Denmark	Enghoff 2011
Gadus morhua	Cod	Fish	Henriksholm-Bøgebakken	Ertebølle	5478-4491	Denmark	Enghoff 2011
Gadus morhua	Cod	Fish	Magleholm	Ertebølle	Check	Denmark	Enghoff 2011
Gadus morhua	Cod	Fish	Maglemosegård	Ertebølle	5482-3646, but check for Ertebolle part	Denmark	Enghoff 2011
Gadus morhua	Cod	Fish	Kassemose	EBK-TRB	No dates	Denmark	Enghoff 2011
Cygnus cygnus	Whooper swan	Bird	Visborg	Ertebølle	Check	Denmark	Enghoff 2011
Cygnus sp.	Swan, unspec	Bird	Visborg	Ertebølle	Check	Denmark	Enghoff 2011
Anas sp.	Dabbling duck unspec	Bird	Visborg	Ertebølle	Check	Denmark	Enghoff 2011
Melanitta nigra/fusca	Scoter unspec	Bird	Visborg	Ertebølle	Check	Denmark	Enghoff 2011
Anatinae/Aythyinae/Merginae	Duck, unspec	Bird	Visborg	Ertebølle	Check	Denmark	Enghoff 2011
Alca torda	Razorbill	Bird	Visborg	Ertebølle	Check	Denmark	Enghoff 2011
Vulpes vulpes	Fox	Mammal	Nederst	Ertebølle	No dates	Denmark	Enghoff 2011
Vulpes vulpes	Fox	Mammal	Havnø	EBK-TRB	No dates	Denmark	Enghoff 2011
Vulpes vulpes	Fox	Mammal	Åmølle	Ertebølle	No dates	Denmark	Enghoff 2011
Vulpes vulpes	Fox	Mammal	Dyrholmen	EBK-TRB	No dates	Denmark	Enghoff 2011
Canis lupus	Dog	Mammal	Visborg	Ertebølle	Check	Denmark	Enghoff 2011
Vulpes vulpes	Fox	Mammal	Mejlgård	Ertebølle	5115 +- 70 uncal	Denmark	Enghoff 2011
Martes martes	Pine marten	Mammal	Visborg	Ertebølle	Check	Denmark	Enghoff 2011
Lutra lutra	Otter	Mammal	Visborg	Ertebølle	Check	Denmark	Enghoff 2011
Felis silvestris	Wildcat	Mammal	Visborg	Ertebølle	Check	Denmark	Enghoff 2011
Vulpes vulpes	Fox	Mammal	Ørum Å	TRB	No dates	Denmark	Enghoff 2011
Cervus elaphus	Red deer	Mammal	Visborg	Ertebølle	Check	Denmark	Enghoff 2011
Alces alces	Elk	Mammal	Visborg	Ertebølle	Check	Denmark	Enghoff 2011
Capreolus capreolus	Roe deer	Mammal	Visborg	Ertebølle	Check	Denmark	Enghoff 2011
Vulpes vulpes	Fox	Mammal	Brabrand Sø	Ertebølle	4514-4080	Denmark	Enghoff 2011
Vulpes vulpes	Fox	Mammal	Norslund	Ertebølle	No dates	Denmark	Enghoff 2011
Vulpes vulpes	Fox	Mammal	Flynderhage	Ertebølle	5625+-50 uncal	Denmark	Enghoff 2011
Vulpes vulpes	Fox	Mammal	Norsminde	TRB	4021-3651	Denmark	Enghoff 2011
Vulpes vulpes	Fox	Mammal	Ringkloster	EBK-TRB	5400-3550 indirect	Denmark	Enghoff 2011
Vulpes vulpes	Fox	Mammal	Nivågård	KM-EBK	5876-3685	Denmark	Enghoff 2011
Vulpes vulpes	Fox	Mammal	Nivå 10	KM-EBK	5710-4850	Denmark	Enghoff 2011
Gadus morhua	Cod	Fish	Ølby Lyng	Ertebølle	4447-3714	Denmark	Enghoff 2011
Gadus morhua	Cod	Fish	Klintesø	Ertebølle	No dates	Denmark	Enghoff 2011
Gadus morhua	Cod	Fish	Nexelø, Pandebjerg	Ertebølle	No dates	Denmark	Enghoff 2011
Gadus morhua	Cod	Fish	Lollikhuse	EBK-TRB	5285-3810	Denmark	Enghoff 2011
Gadus morhua	Cod	Fish	Havelse	EBK-TRB	No dates	Denmark	Enghoff 2011
Cygnus olor/cygnus	Mute/whooper swan	Bird	Visborg	TRB	Check	Denmark	Enghoff 2011
Vulpes vulpes	Fox	Mammal	Maglemosegårds Vænge	KM-EBK	6210-3995	Denmark	Enghoff 2011
Vulpes vulpes	Fox	Mammal	Maglemosegård	Ertebølle	5482-3646, but check for Ertebolle part	Denmark	Enghoff 2011
Vulpes vulpes	Fox	Mammal	Åkonge	EBK-TRB	3980-3638	Denmark	Enghoff 2011
Martes martes	Pine marten	Mammal	Visborg	TRB	Check	Denmark	Enghoff 2011
Lutra lutra	Otter	Mammal	Visborg	TRB	Check	Denmark	Enghoff 2011
Vulpes vulpes	Fox	Mammal	Kassemose	EBK-TRB	No dates	Denmark	Enghoff 2011
Cervus elaphus	Red deer	Mammal	Visborg	TRB	Check	Denmark	Enghoff 2011
Capreolus capreolus	Roe deer	Mammal	Visborg	TRB	Check	Denmark	Enghoff 2011
Alces alces	Elk	Mammal	Visborg	TRB	Check	Denmark	Enghoff 2011
Vulpes vulpes	Fox	Mammal	Ølby Lyng	Ertebølle	4447-3714	Denmark	Enghoff 2011
Vulpes vulpes	Fox	Mammal	Klintesø	Ertebølle	No dates	Denmark	Enghoff 2011
Vulpes vulpes	Fox	Mammal	Nexelø, Pandebjerg	Ertebølle	No dates	Denmark	Enghoff 2011
Vulpes vulpes	Fox	Mammal	Lollikhuse	EBK-TRB	5285-3810	Denmark	Enghoff 2011
Gadus morhua	Cod	Fish	Sølager	EBK-TRB	No dates	Denmark	Enghoff 2011
Galeorhinus galeus	Topeshark	Fish	Yderhede	Ertebølle	5450-4850	Denmark	Enghoff 2011
Galeorhinus galeus	Topeshark	Fish	Østenkær	Ertebølle	5220-3642	Denmark	Enghoff 2011
Galeorhinus galeus	Topeshark	Fish	Lystrup Enge	Ertebølle	5700-4340	Denmark	Enghoff 2011
Gasterosteus aculeatus	Three spined stickleback	Fish	Asnæs Havnemark	Ertebølle	4330-4040	Denmark	Price et al. 2018
Gasterosteus aculeatus	Three spined stickleback	Fish	Ronæs Skov	Ertebølle	4400-3800	Denmark	Enghoff 2009
Gasterosteus aculeatus	Three spined stickleback	Fish	Bjørnsholm	Ertebølle	5050-4050	Denmark	Enghoff 1991
Gasterosteus aculeatus	Stickleback	Fish	Skateholm	Ertebølle		Sweden	Jonsson 1986
Gasterosteus aculeatus	Three-spined stickleback	Fish	Yderhede	Ertebølle	5450-4850	Denmark	Enghoff 2011
Gasterosteus aculeatus	Three-spined stickleback	Fish	Ertebølle (type site)	Ertebølle	All Mesolithic, refers to Andersen and Johansen 1987	Denmark	Enghoff 2011
Gasterosteus aculeatus	Three-spined stickleback	Fish	Krabbesholm II	Ertebølle	4800-4700	Denmark	Enghoff 2011
Gasterosteus aculeatus	Three-spined stickleback	Fish	Krabbesholm II	EBK - TRB	Layer C, check dates	Denmark	Enghoff 2011
Gasterosteus aculeatus	Thornback ray	Fish	Vængesø III	Ertebølle	4500-3714	Denmark	Enghoff 2011
Gasterosteus aculeatus	Three-spined stickleback	Fish	Vængesø III	Ertebølle	4500-3714	Denmark	Enghoff 2011
Gasterosteus aculeatus	Three-spined stickleback	Fish	Nederst	Ertebølle	No dates	Denmark	Enghoff 2011
Gasterosteus aculeatus	Three-spined stickleback	Fish	Mejlgård	Ertebølle	5115 +- 70 uncal	Denmark	Enghoff 2011
Gasterosteus aculeatus	Three-spined stickleback	Fish	Norsminde	Ertebølle	4436-3974	Denmark	Enghoff 2011
Gasterosteus aculeatus	Three-spined stickleback	Fish	Nivågård	KM-EBK	5876-3685	Denmark	Enghoff 2011
Gasterosteus aculeatus	Thornback ray	Fish	Maglemosegårds Vænge	KM-EBK	6210-3995	Denmark	Enghoff 2011
Gasterosteus aculeatus	Three-spined stickleback	Fish	Maglemosegårds Vænge	KM-EBK	6210-3995	Denmark	Enghoff 2011
Gasterosteus aculeatus	Thornback ray	Fish	Henriksholm-Bøgebakken	Ertebølle	5478-4491	Denmark	Enghoff 2011
Gasterosteus aculeatus	Three-spined stickleback	Fish	Henriksholm-Bøgebakken	Ertebølle	5478-4491	Denmark	Enghoff 2011
Gobiiae	Goby unspec	Fish	Ertebølle (type site)	Ertebølle	All Mesolithic, refers to Andersen and Johansen 1987	Denmark	Enghoff 2011
Gavia stellata	Red-throated loon	Bird	Vængesø III	Ertebølle	4500-3714	Denmark	Enghoff 2011
Gavia artica	Black-throated loon	Bird	Vængesø III	Ertebølle	4500-3714	Denmark	Enghoff 2011
Tachybaptus ruficollis	Little grebe	Bird	Vængesø III	Ertebølle	4500-3714	Denmark	Enghoff 2011
Podiceps cristatus	Great grebe	Bird	Vængesø III	Ertebølle	4500-3714	Denmark	Enghoff 2011
Podiceps grisegena	Red-necked grebe	Bird	Vængesø III	Ertebølle	4500-3714	Denmark	Enghoff 2011
Podiceps sp.	Grebe unspec	Bird	Vængesø III	Ertebølle	4500-3714	Denmark	Enghoff 2011
Morus bassanus	Gannet	Bird	Vængesø III	Ertebølle	4500-3714	Denmark	Enghoff 2011
Phalacocorax carbo	Cormorant	Bird	Vængesø III	Ertebølle	4500-3714	Denmark	Enghoff 2011
Cygnus sp.	Swan, unspec	Bird	Vængesø III	Ertebølle	4500-3714	Denmark	Enghoff 2011
Anas crecca	Teal	Bird	Vængesø III	Ertebølle	4500-3714	Denmark	Enghoff 2011
Somateria mollissima	Eider	Bird	Vængesø III	Ertebølle	4500-3714	Denmark	Enghoff 2011
Melanitta fusca	Velvet scoter	Bird	Vængesø III	Ertebølle	4500-3714	Denmark	Enghoff 2011
Mergellus albellus	Smew	Bird	Vængesø III	Ertebølle	4500-3714	Denmark	Enghoff 2011
Mergus serrator	Red-breasted merganser	Bird	Vængesø III	Ertebølle	4500-3714	Denmark	Enghoff 2011
Mergus merganser	Common merganser	Bird	Vængesø III	Ertebølle	4500-3714	Denmark	Enghoff 2011
Anatinae/Aythyinae/Merginae	Duck, unspec	Bird	Vængesø III	Ertebølle	4500-3714	Denmark	Enghoff 2011
Haliaeetus albicilla	White-tailed eagle	Bird	Vængesø III	Ertebølle	4500-3714	Denmark	Enghoff 2011
Falconiformes	Raptor unspec	Bird	Vængesø III	Ertebølle	4500-3714	Denmark	Enghoff 2011
Larus canus/Rissa tridactyla	Mew gull/kittiwake	Bird	Vængesø III	Ertebølle	4500-3714	Denmark	Enghoff 2011
Larus argentatus/fuscus	Herring/lesser backed gull	Bird	Vængesø III	Ertebølle	4500-3714	Denmark	Enghoff 2011
Larus marinus/hyperboreus	Great black-backed/glaucous gull	Bird	Vængesø III	Ertebølle	4500-3714	Denmark	Enghoff 2011
Larus sp.	Gull unspec	Bird	Vængesø III	Ertebølle	4500-3714	Denmark	Enghoff 2011
Uria aalge	Murre	Bird	Vængesø III	Ertebølle	4500-3714	Denmark	Enghoff 2011
Alca torda	Razorbill	Bird	Vængesø III	Ertebølle	4500-3714	Denmark	Enghoff 2011
Corvus corone/cornix/frugilegus	Crow/rook	Bird	Vængesø III	Ertebølle	4500-3714	Denmark	Enghoff 2011
Fringilla sp.	Finch unspec	Bird	Vængesø III	Ertebølle	4500-3714	Denmark	Enghoff 2011
Vulpes vulpes	Fox	Mammal	Havelse	EBK-TRB	No dates	Denmark	Enghoff 2011
Vulpes vulpes	Fox	Mammal	Sølager	Ertebølle	4604-4052	Denmark	Enghoff 2011
Canis lupus	Dog	Mammal	Vængesø III	Ertebølle	4500-3714	Denmark	Enghoff 2011
Vulpes vulpes	Fox	Mammal	Sølager	TRB	Check Skarup 1973	Denmark	Enghoff 2011
Capra hircus	Goat	Mammal	Magleholm	TRB	Check	Denmark	Enghoff 2011
Martes martes	Pine marten	Mammal	Vængesø III	Ertebølle	4500-3714	Denmark	Enghoff 2011
Meles meles	Badger	Mammal	Vængesø III	Ertebølle	4500-3714	Denmark	Enghoff 2011
Lutra lutra	Otter	Mammal	Vængesø III	Ertebølle	4500-3714	Denmark	Enghoff 2011
Felis silvestris	Wildcat	Mammal	Vængesø III	Ertebølle	4500-3714	Denmark	Enghoff 2011
Capra hircus	Goat	Mammal	Lollikhuse	EBK-TRB	5285-3810	Denmark	Enghoff 2011
Cervus elaphus	Red deer	Mammal	Vængesø III	Ertebølle	4500-3714	Denmark	Enghoff 2011
Capreolus capreolus	Roe deer	Mammal	Vængesø III	Ertebølle	4500-3714	Denmark	Enghoff 2011
Halichoerus grypus	Grey seal	Mammal	Ertebølle (type site)	Ertebølle	All Mesolithic, refers to Andersen and Johansen 1987	Denmark	Enghoff 2011
Halichoerus grypus	Grey seal	Mammal	Krabbesholm II	EBK - TRB	Layer C, check dates	Denmark	Enghoff 2011
Halichoerus grypus	Grey seal	Mammal	Signalbakken	TRB	Check	Denmark	Enghoff 2011
Halichoerus grypus	Grey seal	Mammal	Visborg	Ertebølle	Check	Denmark	Enghoff 2011
Halichoerus grypus	Grey seal	Mammal	Visborg	TRB	Check	Denmark	Enghoff 2011
Halichoerus grypus	Grey seal	Mammal	Vængesø III	Ertebølle	4500-3714	Denmark	Enghoff 2011
Halichoerus grypus	Grey seal	Mammal	Vængesø I	Ertebølle	4778-4544	Denmark	Enghoff 2011
Halichoerus grypus	Grey seal	Mammal	Vængesø II	EBK-TRB	4518-4175	Denmark	Enghoff 2011
Halichoerus grypus	Grey seal	Mammal	Nederst	Ertebølle	No dates	Denmark	Enghoff 2011
Halichoerus grypus	Grey seal	Mammal	Havnø	EBK-TRB	No dates	Denmark	Enghoff 2011
Halichoerus grypus	Grey seal	Mammal	Åmølle	Ertebølle	No dates	Denmark	Enghoff 2011
Halichoerus grypus	Grey seal	Mammal	Mejlgård	Ertebølle	5115 +- 70 uncal	Denmark	Enghoff 2011
Gobiiae	Goby unspec	Fish	Krabbesholm II	EBK - TRB	Layer C, check dates	Denmark	Enghoff 2011
Gobiiae	Goby unspec	Fish	Nivågård	KM-EBK	5876-3685	Denmark	Enghoff 2011
Gobiidae	Gobby	Fish	Bjørnsholm	Ertebølle	5050-4050	Denmark	Enghoff 1991
Gobius niger	Black goby	Fish	Ronæs Skov	Ertebølle	4400-3800	Denmark	Enghoff 2009
Gobius niger	Black goby	Fish	Nivågård	KM-EBK	5876-3685	Denmark	Enghoff 2011
Gobius niger	Black goby	Fish	Henriksholm-Bøgebakken	Ertebølle	5478-4491	Denmark	Enghoff 2011
Gobius sp.	Goby	Fish	Asnæs Havnemark	Ertebølle	4330-4040	Denmark	Price et al. 2018
Gymnocephalus cernuus	Ruffe	Fish	Ringkloster	EBK-TRB	5400-3550 indirect	Denmark	Enghoff 2011
Hyperoplus sp.	Sand eel	Fish	Bjørnsholm	Ertebølle	5050-4050	Denmark	Enghoff 1991
Lamna nasus	Porbeagle	Fish	Skateholm	Ertebølle		Sweden	Jonsson 1986
Lamna nasus	Porbeagle	Fish	Østenkær	Ertebølle	5220-3642	Denmark	Enghoff 2011
Lamna nasus	Porbeagle	Fish	Lystrup Enge	Ertebølle	5700-4340	Denmark	Enghoff 2011
Leuciscus aspius	Asp	Fish	Dąbki, site 9	Local Mesolithic	4300-3300	Poland	Ilkiewicz 1989
Leuciscus idus	Ide	Fish	Dąbki, site 9	Local Mesolithic	4300-3300	Poland	Ilkiewicz 1989
Leuciscus idus	Ide	Fish	Skateholm	Ertebølle		Sweden	Jonsson 1986
Limanda limanda	Dab	Fish	Asnæs Havnemark	Ertebølle	4330-4040	Denmark	Price et al. 2018
Limanda limanda	Dab	Fish	Ronæs Skov	Ertebølle	4400-3800	Denmark	Enghoff 2009
Limanda limanda	Dab	Fish	Bjørnsholm	Ertebølle	5050-4050	Denmark	Enghoff 1991
Lucioperca lucioperca	Zander	Fish	Smakkerup Huse	Ertebølle	4800-3900	Denmark	Price et al. 2001
Melanogrammus aeglefinus	Haddock	Fish	Kalvø	Ertebølle	No dates	Denmark	Enghoff 2011
Melanogrammus aeglefinus	Haddock	Fish	Nivågård	KM-EBK	5876-3685	Denmark	Enghoff 2011
Melanogrammus aeglefinus	Haddock	Fish	Maglemosegård	Ertebølle	5482-3646, but check for Ertebolle part	Denmark	Enghoff 2011
Melanogrammus aeglefinus	Haddock	Fish	Bergmansdal	Ertebølle	No dates	Denmark	Enghoff 2011
Gavia stellata	Red-throated loon	Bird	Lystrup Enge	Ertebølle	5700-4340	Denmark	Enghoff 2011
Gavia artica	Black-throated loon	Bird	Lystrup Enge	Ertebølle	5700-4340	Denmark	Enghoff 2011
Podiceps cristatus/grisegna	Great/red-necked grebe	Bird	Lystrup Enge	Ertebølle	5700-4340	Denmark	Enghoff 2011
Phalacocorax carbo	Cormorant	Bird	Lystrup Enge	Ertebølle	5700-4340	Denmark	Enghoff 2011
Ciconia ciconia/nigra	White/black stork	Bird	Lystrup Enge	Ertebølle	5700-4340	Denmark	Enghoff 2011
Cygnus olor/cygnus	Mute/whooper swan	Bird	Lystrup Enge	Ertebølle	5700-4340	Denmark	Enghoff 2011
Melanitta nigra/fusca	Scoter unspec	Bird	Lystrup Enge	Ertebølle	5700-4340	Denmark	Enghoff 2011
Bucephala clangula	Goldeneye	Bird	Lystrup Enge	Ertebølle	5700-4340	Denmark	Enghoff 2011
Mergini/Mergellus abells	Merganser/smew	Bird	Lystrup Enge	Ertebølle	5700-4340	Denmark	Enghoff 2011
Anatidae	Waterfowl unspec	Bird	Lystrup Enge	Ertebølle	5700-4340	Denmark	Enghoff 2011
Aquila chrysaetos/Haliaeetus albicilla	Golden/white tailed eagle	Bird	Lystrup Enge	Ertebølle	5700-4340	Denmark	Enghoff 2011
Falconiformes	Raptor unspec	Bird	Lystrup Enge	Ertebølle	5700-4340	Denmark	Enghoff 2011
Grus grus	Crane	Bird	Lystrup Enge	Ertebølle	5700-4340	Denmark	Enghoff 2011
Scolopax rusticola	Woodcock	Bird	Lystrup Enge	Ertebølle	5700-4340	Denmark	Enghoff 2011
Charadriiformes	Wader unspec	Bird	Lystrup Enge	Ertebølle	5700-4340	Denmark	Enghoff 2011
Alca torda	Razorbill	Bird	Lystrup Enge	Ertebølle	5700-4340	Denmark	Enghoff 2011
Uria aalge	Murre	Bird	Lystrup Enge	Ertebølle	5700-4340	Denmark	Enghoff 2011
Turdus sp.	Thrush unspec	Bird	Lystrup Enge	Ertebølle	5700-4340	Denmark	Enghoff 2011
Corvus corone/cornix/frugilegus	Crow/rook	Bird	Lystrup Enge	Ertebølle	5700-4340	Denmark	Enghoff 2011
Halichoerus grypus	Grey seal	Mammal	Ørum Å	TRB	No dates	Denmark	Enghoff 2011
Halichoerus grypus	Grey seal	Mammal	Brabrand Sø	Ertebølle	4514-4080	Denmark	Enghoff 2011
Halichoerus grypus	Grey seal	Mammal	Norslund	Ertebølle	No dates	Denmark	Enghoff 2011
Castor fiber	Beaver	Mammal	Lystrup Enge	Ertebølle	5700-4340	Denmark	Enghoff 2011
Halichoerus grypus	Grey seal	Mammal	Flynderhage	Ertebølle	5625+-50 uncal	Denmark	Enghoff 2011
Halichoerus grypus	Grey seal	Mammal	Norsminde	Ertebølle	4436-3974	Denmark	Enghoff 2011
Halichoerus grypus	Grey seal	Mammal	Kalvø	Ertebølle	No dates	Denmark	Enghoff 2011
Halichoerus grypus	Grey seal	Mammal	Nivågård	KM-EBK	5876-3685	Denmark	Enghoff 2011
Halichoerus grypus	Grey seal	Mammal	Nivå 10	KM-EBK	5710-4850	Denmark	Enghoff 2011
Canis lupus	Wolf	Mammal	Lystrup Enge	Ertebølle	5700-4340	Denmark	Enghoff 2011
Halichoerus grypus	Grey seal	Mammal	Henriksholm-Bøgebakken	Ertebølle	5478-4491	Denmark	Enghoff 2011
Martes martes	Pine marten	Mammal	Lystrup Enge	Ertebølle	5700-4340	Denmark	Enghoff 2011
Meles meles	Badger	Mammal	Lystrup Enge	Ertebølle	5700-4340	Denmark	Enghoff 2011
Lutra lutra	Otter	Mammal	Lystrup Enge	Ertebølle	5700-4340	Denmark	Enghoff 2011
Felis silvestris	Wildcat	Mammal	Lystrup Enge	Ertebølle	5700-4340	Denmark	Enghoff 2011
Halichoerus grypus	Grey seal	Mammal	Maglemosegård	Ertebølle	5482-3646, but check for Ertebolle part	Denmark	Enghoff 2011
Halichoerus grypus	Grey seal	Mammal	Bergmansdal	Ertebølle	No dates	Denmark	Enghoff 2011
Cervus elaphus	Red deer	Mammal	Lystrup Enge	Ertebølle	5700-4340	Denmark	Enghoff 2011
Alces alces	Elk	Mammal	Lystrup Enge	Ertebølle	5700-4340	Denmark	Enghoff 2011
Capreolus capreolus	Roe deer	Mammal	Lystrup Enge	Ertebølle	5700-4340	Denmark	Enghoff 2011
Halichoerus grypus	Grey seal	Mammal	Kassemose	EBK-TRB	No dates	Denmark	Enghoff 2011
Halichoerus grypus	Grey seal	Mammal	Ølby Lyng	Ertebølle	4447-3714	Denmark	Enghoff 2011
Halichoerus grypus	Grey seal	Mammal	Nexelø, Pandebjerg	Ertebølle	No dates	Denmark	Enghoff 2011
Halichoerus grypus	Grey seal	Mammal	Lollikhuse	EBK-TRB	5285-3810	Denmark	Enghoff 2011
Halichoerus grypus	Grey seal	Mammal	Havelse	EBK-TRB	No dates	Denmark	Enghoff 2011
Halichoerus grypus	Grey seal	Mammal	Sølager	Ertebølle	4604-4052	Denmark	Enghoff 2011
Halichoerus grypus	Grey seal	Mammal	Sølager	TRB	Check Skarup 1973	Denmark	Enghoff 2011
Phoca vitulina	Harbour seal	Mammal	Vængesø II	EBK-TRB	4518-4175	Denmark	Enghoff 2011
Canis lupus	Dog	Mammal	Vængesø I	Ertebølle	4778-4544	Denmark	Enghoff 2011
Phoca vitulina/groelandica/hispida	Harbour/harp/ringed seal	Mammal	Lollikhuse	EBK-TRB	5285-3810	Denmark	Enghoff 2011
Cervus elaphus	Red deer	Mammal	Vængesø I	Ertebølle	4778-4544	Denmark	Enghoff 2011
Capreolus capreolus	Roe deer	Mammal	Vængesø I	Ertebølle	4778-4544	Denmark	Enghoff 2011
Phoca vitulina/groelandica/hispida	Harbour/ringed/harp seal	Mammal	Ertebølle (type site)	Ertebølle	All Mesolithic, refers to Andersen and Johansen 1987	Denmark	Enghoff 2011
Phoca vitulina/groelandica/hispida	Harbour/ringed/harp seal	Mammal	Visborg	Ertebølle	Check	Denmark	Enghoff 2011
Phoca vitulina/groelandica/hispida	Harbour/ringed/harp seal	Mammal	Vængesø III	Ertebølle	4500-3714	Denmark	Enghoff 2011
Phoca vitulina/groelandica/hispida	Harbour/ringed/harp seal	Mammal	Vængesø I	Ertebølle	4778-4544	Denmark	Enghoff 2011
Phoca vitulina/groelandica/hispida	Harbour/ringed/harp seal	Mammal	Vængesø II	EBK-TRB	4518-4175	Denmark	Enghoff 2011
Melanogrammus aeglefinus	Haddock	Fish	Nexelø, Pandebjerg	Ertebølle	No dates	Denmark	Enghoff 2011
Melanogrammus aeglefinus	Haddock	Fish	Sølager	EBK-TRB	No dates	Denmark	Enghoff 2011
Merlangius merlangus	Whiting	Fish	Ronæs Skov	Ertebølle	4400-3800	Denmark	Enghoff 2009
Merlangius merlangus	Whiting	Fish	Smakkerup Huse	Ertebølle	4800-3900	Denmark	Price et al. 2001
Merlangius merlangus	Whiting	Fish	Krabbesholm II	EBK - TRB	Layer C, check dates	Denmark	Enghoff 2011
Merlangius merlangus	Whiting	Fish	Vængesø III	Ertebølle	4500-3714	Denmark	Enghoff 2011
Merlangius merlangus	Whiting	Fish	Lystrup Enge	Ertebølle	5700-4340	Denmark	Enghoff 2011
Merlangius merlangus	Whiting	Fish	Nivå 10	KM-EBK	5710-4850	Denmark	Enghoff 2011
Tachybaptus ruficollis	Little grebe	Bird	Vængesø II	EBK-TRB	4518-4175	Denmark	Enghoff 2011
Podiceps cristatus	Great grebe	Bird	Vængesø II	EBK-TRB	4518-4175	Denmark	Enghoff 2011
Morus bassanus	Gannet	Bird	Vængesø II	EBK-TRB	4518-4175	Denmark	Enghoff 2011
Phalacocorax carbo	Cormorant	Bird	Vængesø II	EBK-TRB	4518-4175	Denmark	Enghoff 2011
Anser/Branta sp.	Goose unspec	Bird	Vængesø II	EBK-TRB	4518-4175	Denmark	Enghoff 2011
Tadorna tadorna	Shelduck	Bird	Vængesø II	EBK-TRB	4518-4175	Denmark	Enghoff 2011
Anas acuta	Pintail	Bird	Vængesø II	EBK-TRB	4518-4175	Denmark	Enghoff 2011
Anatinae/Aythyinae/Merginae	Duck, unspec	Bird	Vængesø II	EBK-TRB	4518-4175	Denmark	Enghoff 2011
Haliaeetus albicilla	White-tailed eagle	Bird	Vængesø II	EBK-TRB	4518-4175	Denmark	Enghoff 2011
Alca torda	Razorbill	Bird	Vængesø II	EBK-TRB	4518-4175	Denmark	Enghoff 2011
Uria aalge	Murre	Bird	Vængesø II	EBK-TRB	4518-4175	Denmark	Enghoff 2011
Castor fiber	Beaver	Mammal	Vængesø II	EBK-TRB	4518-4175	Denmark	Enghoff 2011
Canis lupus	Wolf	Mammal	Vængesø II	EBK-TRB	4518-4175	Denmark	Enghoff 2011
Phoca vitulina/groelandica/hispida	Harbour/ringed/harp seal	Mammal	Mejlgård	Ertebølle	5115 +- 70 uncal	Denmark	Enghoff 2011
Phoca vitulina/groelandica/hispida	Harbour/ringed/harp seal	Mammal	Norslund	Ertebølle	No dates	Denmark	Enghoff 2011
Meles meles	Badger	Mammal	Vængesø II	EBK-TRB	4518-4175	Denmark	Enghoff 2011
Lutra lutra	Otter	Mammal	Vængesø II	EBK-TRB	4518-4175	Denmark	Enghoff 2011
Phoca vitulina/groelandica/hispida	Harbour/ringed/harp seal	Mammal	Norsminde	TRB	4021-3651	Denmark	Enghoff 2011
Cervus elaphus	Red deer	Mammal	Vængesø II	EBK-TRB	4518-4175	Denmark	Enghoff 2011
Capreolus capreolus	Roe deer	Mammal	Vængesø II	EBK-TRB	4518-4175	Denmark	Enghoff 2011
Phoca vitulina/groelandica/hispida	Harbour/ringed/harp seal	Mammal	Nivågård	KM-EBK	5876-3685	Denmark	Enghoff 2011
Lepus europaeus	Hare	Mammal	Lollikhuse	EBK-TRB	5285-3810	Denmark	Enghoff 2011
Lepus europaeus	Hare	Mammal	Sølager	Ertebølle	4604-4052	Denmark	Enghoff 2011
Phoca groenlandica	Harp seal	Mammal	Krabbesholm II	TRB	3900-3400	Denmark	Enghoff 2011
Phoca groenlandica	Harp seal	Mammal	Visborg	Ertebølle	Check	Denmark	Enghoff 2011
Phoca groenlandica	Harp seal	Mammal	Vængesø III	Ertebølle	4500-3714	Denmark	Enghoff 2011
Phoca groenlandica	Harp seal	Mammal	Dyrholmen	EBK-TRB	No dates	Denmark	Enghoff 2011
Phoca groenlandica	Harp seal	Mammal	Mejlgård	Ertebølle	5115 +- 70 uncal	Denmark	Enghoff 2011
Phoca groenlandica	Harp seal	Mammal	Ørum Å	TRB	No dates	Denmark	Enghoff 2011
Merlangius merlangus	Whiting	Fish	Maglemosegårds Vænge	KM-EBK	6210-3995	Denmark	Enghoff 2011
Merlangius merlangus	Whiting	Fish	Henriksholm-Bøgebakken	Ertebølle	5478-4491	Denmark	Enghoff 2011
Merlangius merlangus	Whiting	Fish	Maglemosegård	Ertebølle	5482-3646, but check for Ertebolle part	Denmark	Enghoff 2011
Molva molva	Ling	Fish	Østenkær	Ertebølle	5220-3642	Denmark	Enghoff 2011
Mustelus sp.	Smoothhound	Fish	Bjørnsholm	Ertebølle	5050-4050	Denmark	Enghoff 1991
Mustelus sp.	Smoothhound	Fish	Lystrup Enge	Ertebølle	5700-4340	Denmark	Enghoff 2011
Myoxocephalus scorpius	Bull-rout	Fish	Hjarnø Vesterhoved	Ertebølle	5471-5080	Denmark	Astrup et al. 2021
Myoxocephalus scorpius	Bull-rout	Fish	Asnæs Havnemark	Ertebølle	4330-4040	Denmark	Price et al. 2018
Myoxocephalus scorpius	Bull-rout	Fish	Smakkerup Huse	Ertebølle	4800-3900	Denmark	Price et al. 2001
Myoxocephalus scorpius	Bull-rout	Fish	Bjørnsholm	Ertebølle	5050-4050	Denmark	Enghoff 1991
Myoxocephalus scorpius	Bull rout	Fish	Yderhede	Ertebølle	5450-4850	Denmark	Enghoff 2011
Myoxocephalus scorpius	Bull rout	Fish	Ertebølle (type site)	Ertebølle	All Mesolithic, refers to Andersen and Johansen 1987	Denmark	Enghoff 2011
Myoxocephalus scorpius	Bull rout	Fish	Visborg	Ertebølle	Check	Denmark	Enghoff 2011
Myoxocephalus scorpius	Bull rout	Fish	Vængesø III	Ertebølle	4500-3714	Denmark	Enghoff 2011
Anas platyrhynchos	Mallard	Bird	Nederst	Ertebølle	No dates	Denmark	Enghoff 2011
Haliaeetus albicilla	White-tailed eagle	Bird	Nederst	Ertebølle	No dates	Denmark	Enghoff 2011
Strix aluco/uralensis	Owl unspec	Bird	Nederst	Ertebølle	No dates	Denmark	Enghoff 2011
Phoca groenlandica	Harp seal	Mammal	Flynderhage	Ertebølle	5625+-50 uncal	Denmark	Enghoff 2011
Phoca groenlandica	Harp seal	Mammal	Magleholm	Ertebølle	Check	Denmark	Enghoff 2011
Phoca groenlandica	Harp seal	Mammal	Ølby Lyng	Ertebølle	4447-3714	Denmark	Enghoff 2011
Phoca groenlandica	Harp seal	Mammal	Lollikhuse	EBK-TRB	5285-3810	Denmark	Enghoff 2011
Phoca groenlandica	Harp seal	Mammal	Havelse	EBK-TRB	No dates	Denmark	Enghoff 2011
Erinaceus europaeus	Hedgehog	Mammal	Ertebølle (type site)	Ertebølle	All Mesolithic, refers to Andersen and Johansen 1987	Denmark	Enghoff 2011
Canis lupus	Dog	Mammal	Nederst	Ertebølle	No dates	Denmark	Enghoff 2011
Erinaceus europaeus	Hedgehog	Mammal	Lystrup Enge	Ertebølle	5700-4340	Denmark	Enghoff 2011
Martes martes	Pine marten	Mammal	Nederst	Ertebølle	No dates	Denmark	Enghoff 2011
Meles meles	Badger	Mammal	Nederst	Ertebølle	No dates	Denmark	Enghoff 2011
Lutra lutra	Otter	Mammal	Nederst	Ertebølle	No dates	Denmark	Enghoff 2011
Felis silvestris	Wildcat	Mammal	Nederst	Ertebølle	No dates	Denmark	Enghoff 2011
Erinaceus europaeus	Hedgehog	Mammal	Nivågård	KM-EBK	5876-3685	Denmark	Enghoff 2011
Cervus elaphus	Red deer	Mammal	Nederst	Ertebølle	No dates	Denmark	Enghoff 2011
Capreolus capreolus	Roe deer	Mammal	Nederst	Ertebølle	No dates	Denmark	Enghoff 2011
Erinaceus europaeus	Hedgehog	Mammal	Nivå 10	KM-EBK	5710-4850	Denmark	Enghoff 2011
Erinaceus europaeus	Hedgehog	Mammal	Italiensvej	KM	No dates	Denmark	Enghoff 2011
Erinaceus europaeus	Hedgehog	Mammal	Maglemosegårds Vænge	KM-EBK	6210-3995	Denmark	Enghoff 2011
Myoxocephalus scorpius	Bull rout	Fish	Lystrup Enge	Ertebølle	5700-4340	Denmark	Enghoff 2011
Myoxocephalus scorpius	Bull rout	Fish	Norslund	Ertebølle	No dates	Denmark	Enghoff 2011
Myoxocephalus scorpius	Bull rout	Fish	Norsminde	Ertebølle	4436-3974	Denmark	Enghoff 2011
Myoxocephalus scorpius	Bull rout	Fish	Nivågård	KM-EBK	5876-3685	Denmark	Enghoff 2011
Gavia stellata	Red-throated loon	Bird	Havnø	EBK-TRB	No dates	Denmark	Enghoff 2011
Gavia artica	Black-throated loon	Bird	Havnø	EBK-TRB	No dates	Denmark	Enghoff 2011
Podiceps sp.	Grebe unspec	Bird	Havnø	EBK-TRB	No dates	Denmark	Enghoff 2011
Pelecanus crispus	Dalmatian pelican	Bird	Havnø	EBK-TRB	No dates	Denmark	Enghoff 2011
Phalacocorax carbo	Cormorant	Bird	Havnø	EBK-TRB	No dates	Denmark	Enghoff 2011
Cygnus columbianus	Tundra swan	Bird	Havnø	EBK-TRB	No dates	Denmark	Enghoff 2011
Cygnus cygnus	Whooper swan	Bird	Havnø	EBK-TRB	No dates	Denmark	Enghoff 2011
Cygnus sp.	Swan, unspec	Bird	Havnø	EBK-TRB	No dates	Denmark	Enghoff 2011
Anser/Branta sp.	Goose unspec	Bird	Havnø	EBK-TRB	No dates	Denmark	Enghoff 2011
Anas querquedula	Garganey	Bird	Havnø	EBK-TRB	No dates	Denmark	Enghoff 2011
Somateria mollissima	Eider	Bird	Havnø	EBK-TRB	No dates	Denmark	Enghoff 2011
Melanitta nigra	Black scoter	Bird	Havnø	EBK-TRB	No dates	Denmark	Enghoff 2011
Melanitta fusca	Velvet scoter	Bird	Havnø	EBK-TRB	No dates	Denmark	Enghoff 2011
Mergellus albellus	Smew	Bird	Havnø	EBK-TRB	No dates	Denmark	Enghoff 2011
Mergus serrator	Red-breasted merganser	Bird	Havnø	EBK-TRB	No dates	Denmark	Enghoff 2011
Aythyinae/Merginae	Diving duck unspec	Bird	Havnø	EBK-TRB	No dates	Denmark	Enghoff 2011
Larus sp.	Gull unspec	Bird	Havnø	EBK-TRB	No dates	Denmark	Enghoff 2011
Pinguinus impennis	Great auk	Bird	Havnø	EBK-TRB	No dates	Denmark	Enghoff 2011
Corvus corone/cornix/frugilegus	Crow/rook	Bird	Havnø	EBK-TRB	No dates	Denmark	Enghoff 2011
Erinaceus europaeus	Hedgehog	Mammal	Henriksholm-Bøgebakken	Ertebølle	5478-4491	Denmark	Enghoff 2011
Erinaceus europaeus	Hedgehog	Mammal	Maglemosegård	Ertebølle	5482-3646, but check for Ertebolle part	Denmark	Enghoff 2011
Canis lupus	Dog	Mammal	Havnø	EBK-TRB	No dates	Denmark	Enghoff 2011
Erinaceus europaeus	Hedgehog	Mammal	Præstelyng	Ertebølle	4492-3542	Denmark	Enghoff 2011
Martes martes	Pine marten	Mammal	Havnø	EBK-TRB	No dates	Denmark	Enghoff 2011
Erinaceus europaeus	Hedgehog	Mammal	Muldbjerg I	TRB	3945-2902	Denmark	Enghoff 2011
Cervus elaphus	Red deer	Mammal	Havnø	EBK-TRB	No dates	Denmark	Enghoff 2011
Capreolus capreolus	Roe deer	Mammal	Havnø	EBK-TRB	No dates	Denmark	Enghoff 2011
Erinaceus europaeus	Hedgehog	Mammal	Åkonge	EBK-TRB	3980-3638	Denmark	Enghoff 2011
Erinaceus europaeus	Hedgehog	Mammal	Nøddekonge	EBK-TRB	3956-3661	Denmark	Enghoff 2011
Erinaceus europaeus	Hedgehog	Mammal	Kassemose	EBK-TRB	No dates	Denmark	Enghoff 2011
Erinaceus europaeus	Hedgehog	Mammal	Klintesø	Ertebølle	No dates	Denmark	Enghoff 2011
Cygnus cygnus	Whooper swan	Bird	Åmølle	Ertebølle	No dates	Denmark	Enghoff 2011
Cygnus sp.	Swan, unspec	Bird	Åmølle	Ertebølle	No dates	Denmark	Enghoff 2011
Anser anser	Greylag goose	Bird	Åmølle	Ertebølle	No dates	Denmark	Enghoff 2011
Anser/Branta sp.	Goose unspec	Bird	Åmølle	Ertebølle	No dates	Denmark	Enghoff 2011
Melanitta fusca	Velvet scoter	Bird	Åmølle	Ertebølle	No dates	Denmark	Enghoff 2011
Mergus serrator	Red-breasted merganser	Bird	Åmølle	Ertebølle	No dates	Denmark	Enghoff 2011
Aythyinae/Merginae	Diving duck unspec	Bird	Åmølle	Ertebølle	No dates	Denmark	Enghoff 2011
Pernis apivorus	Honey buzzard	Bird	Åmølle	Ertebølle	No dates	Denmark	Enghoff 2011
Tetrao urogallus	Capercaillie	Bird	Åmølle	Ertebølle	No dates	Denmark	Enghoff 2011
Larus marinus	Great black-backed gull	Bird	Åmølle	Ertebølle	No dates	Denmark	Enghoff 2011
Larus sp.	Gull unspec	Bird	Åmølle	Ertebølle	No dates	Denmark	Enghoff 2011
Uria aalge	Murre	Bird	Åmølle	Ertebølle	No dates	Denmark	Enghoff 2011
Alcidae	Alcid unspec	Bird	Åmølle	Ertebølle	No dates	Denmark	Enghoff 2011
Canis lupus	Wolf	Mammal	Åmølle	Ertebølle	No dates	Denmark	Enghoff 2011
Erinaceus europaeus	Hedgehog	Mammal	Lollikhuse	EBK-TRB	5285-3810	Denmark	Enghoff 2011
Meles meles	Badger	Mammal	Åmølle	Ertebølle	No dates	Denmark	Enghoff 2011
Lutra lutra	Otter	Mammal	Åmølle	Ertebølle	No dates	Denmark	Enghoff 2011
Felis silvestris	Wildcat	Mammal	Åmølle	Ertebølle	No dates	Denmark	Enghoff 2011
Erinaceus europaeus	Hedgehog	Mammal	Havelse	EBK-TRB	No dates	Denmark	Enghoff 2011
Cervus elaphus	Red deer	Mammal	Åmølle	Ertebølle	No dates	Denmark	Enghoff 2011
Capreolus capreolus	Roe deer	Mammal	Åmølle	Ertebølle	No dates	Denmark	Enghoff 2011
Erinaceus europaeus	Hedgehog	Mammal	Sølager	Ertebølle	4604-4052	Denmark	Enghoff 2011
Equus caballus	Horse	Mammal	Havnø	EBK-TRB	No dates	Denmark	Enghoff 2011
Myoxocephalus scorpius	Bull rout	Fish	Nivå 10	KM-EBK	5710-4850	Denmark	Enghoff 2011
Morus bassanus	Gannet	Bird	Dyrholmen	EBK-TRB	No dates	Denmark	Enghoff 2011
Phalacocorax carbo	Cormorant	Bird	Dyrholmen	EBK-TRB	No dates	Denmark	Enghoff 2011
Cygnus columbianus	Tundra swan	Bird	Dyrholmen	EBK-TRB	No dates	Denmark	Enghoff 2011
Cygnus cygnus	Whooper swan	Bird	Dyrholmen	EBK-TRB	No dates	Denmark	Enghoff 2011
Cygnus sp.	Swan, unspec	Bird	Dyrholmen	EBK-TRB	No dates	Denmark	Enghoff 2011
Anas sp.	Dabbling duck unspec	Bird	Dyrholmen	EBK-TRB	No dates	Denmark	Enghoff 2011
Mergellus albellus	Smew	Bird	Dyrholmen	EBK-TRB	No dates	Denmark	Enghoff 2011
Mergus serrator	Red-breasted merganser	Bird	Dyrholmen	EBK-TRB	No dates	Denmark	Enghoff 2011
Haliaeetus albicilla	White-tailed eagle	Bird	Dyrholmen	EBK-TRB	No dates	Denmark	Enghoff 2011
Tetrao urogallus	Capercaillie	Bird	Dyrholmen	EBK-TRB	No dates	Denmark	Enghoff 2011
Larus sp.	Gull unspec	Bird	Dyrholmen	EBK-TRB	No dates	Denmark	Enghoff 2011
Equus caballus	Horse	Mammal	Mejlgård	Ertebølle	5115 +- 70 uncal	Denmark	Enghoff 2011
Castor fiber	Beaver	Mammal	Dyrholmen	EBK-TRB	No dates	Denmark	Enghoff 2011
Ursus arctos	Brown bear	Mammal	Dyrholmen	EBK-TRB	No dates	Denmark	Enghoff 2011
Canis lupus	Wolf	Mammal	Dyrholmen	EBK-TRB	No dates	Denmark	Enghoff 2011
Equus caballus	Horse	Mammal	Brabrand Sø	Ertebølle	4514-4080	Denmark	Enghoff 2011
Martes martes	Pine marten	Mammal	Dyrholmen	EBK-TRB	No dates	Denmark	Enghoff 2011
Meles meles	Badger	Mammal	Dyrholmen	EBK-TRB	No dates	Denmark	Enghoff 2011
Lutra lutra	Otter	Mammal	Dyrholmen	EBK-TRB	No dates	Denmark	Enghoff 2011
Felis silvestris	Wildcat	Mammal	Dyrholmen	EBK-TRB	No dates	Denmark	Enghoff 2011
Equus caballus	Horse	Mammal	Kalvø	Ertebølle	No dates	Denmark	Enghoff 2011
Equus caballus	Horse	Mammal	Lollikhuse	EBK-TRB	5285-3810	Denmark	Enghoff 2011
Cervus elaphus	Red deer	Mammal	Dyrholmen	EBK-TRB	No dates	Denmark	Enghoff 2011
Alces alces	Elk	Mammal	Dyrholmen	EBK-TRB	No dates	Denmark	Enghoff 2011
Capreolus capreolus	Roe deer	Mammal	Dyrholmen	EBK-TRB	No dates	Denmark	Enghoff 2011
Equus caballus	Horse	Mammal	Havelse	EBK-TRB	No dates	Denmark	Enghoff 2011
Orcinus orca	Killer whale	Mammal	Ertebølle (type site)	Ertebølle	All Mesolithic, refers to Andersen and Johansen 1987	Denmark	Enghoff 2011
Orcinus orca	Killer whale	Mammal	Visborg	Ertebølle	Check	Denmark	Enghoff 2011
Orcinus orca	Killer whale	Mammal	Vængesø III	Ertebølle	4500-3714	Denmark	Enghoff 2011
Orcinus orca	Killer whale	Mammal	Lystrup Enge	Ertebølle	5700-4340	Denmark	Enghoff 2011
Orcinus orca	Killer whale	Mammal	Flynderhage	Ertebølle	5625+-50 uncal	Denmark	Enghoff 2011
Myoxocephalus scorpius	Bull rout	Fish	Maglemosegårds Vænge	KM-EBK	6210-3995	Denmark	Enghoff 2011
Myoxocephalus scorpius	Bull rout	Fish	Henriksholm-Bøgebakken	Ertebølle	5478-4491	Denmark	Enghoff 2011
Myoxocephalus scorpius	Bull rout	Fish	Maglemosegård	Ertebølle	5482-3646, but check for Ertebolle part	Denmark	Enghoff 2011
Myoxocephalus scorpius	Bull rout	Fish	Sølager	EBK-TRB	No dates	Denmark	Enghoff 2011
Perca fluviatilis	Perch	Fish	Bjørnsholm	Ertebølle	5050-4050	Denmark	Enghoff 1991
Perca fluviatilis	Perch	Fish	Dąbki, site 9	Local Mesolithic	4300-3300	Poland	Ilkiewicz 1989
Perca fluviatilis	Perch	Fish	Skateholm	Ertebølle		Sweden	Jonsson 1986
Perca fluviatilis	Perch	Fish	Egsminde	EBK - TRB	5905 - 5595 + 30 - 5230 - 4960 + 70 (uncal)	Denmark	Enghoff 2011
Perca fluviatilis	Perch	Fish	Ertebølle (type site)	Ertebølle	All Mesolithic, refers to Andersen and Johansen 1987	Denmark	Enghoff 2011
Perca fluviatilis	Perch	Fish	Krabbesholm II	EBK - TRB	Layer C, check dates	Denmark	Enghoff 2011
Perca fluviatilis	Perch	Fish	Ringkloster	EBK-TRB	5400-3550 indirect	Denmark	Enghoff 2011
Lynx lynx	Lynx	Mammal	Ertebølle (type site)	Ertebølle	All Mesolithic, refers to Andersen and Johansen 1987	Denmark	Enghoff 2011
Lynx lynx	Lynx	Mammal	Hjerk Nor	Ertebølle	Check	Denmark	Enghoff 2011
Canis lupus	Wolf	Mammal	Mejlgård	Ertebølle	5115 +- 70 uncal	Denmark	Enghoff 2011
Lynx lynx	Lynx	Mammal	Signalbakken	TRB	Check	Denmark	Enghoff 2011
Martes martes	Pine marten	Mammal	Mejlgård	Ertebølle	5115 +- 70 uncal	Denmark	Enghoff 2011
Meles meles	Badger	Mammal	Mejlgård	Ertebølle	5115 +- 70 uncal	Denmark	Enghoff 2011
Lutra lutra	Otter	Mammal	Mejlgård	Ertebølle	5115 +- 70 uncal	Denmark	Enghoff 2011
Felis silvestris	Wildcat	Mammal	Mejlgård	Ertebølle	5115 +- 70 uncal	Denmark	Enghoff 2011
Lynx lynx	Lynx	Mammal	Lystrup Enge	Ertebølle	5700-4340	Denmark	Enghoff 2011
Lynx lynx	Lynx	Mammal	Dyrholmen	EBK-TRB	No dates	Denmark	Enghoff 2011
Cervus elaphus	Red deer	Mammal	Mejlgård	Ertebølle	5115 +- 70 uncal	Denmark	Enghoff 2011
Capreolus capreolus	Roe deer	Mammal	Mejlgård	Ertebølle	5115 +- 70 uncal	Denmark	Enghoff 2011
Lynx lynx	Lynx	Mammal	Mejlgård	Ertebølle	5115 +- 70 uncal	Denmark	Enghoff 2011
Lynx lynx	Lynx	Mammal	Flynderhage	Ertebølle	5625+-50 uncal	Denmark	Enghoff 2011
Lynx lynx	Lynx	Mammal	Ringkloster	EBK-TRB	5400-3550 indirect	Denmark	Enghoff 2011
Lynx lynx	Lynx	Mammal	Lollikhuse	EBK-TRB	5285-3810	Denmark	Enghoff 2011
Talpa europaea	Mole	Mammal	Krabbesholm II	EBK - TRB	Layer C, check dates	Denmark	Enghoff 2011
Talpa europaea	Mole	Mammal	Maglemosegårds Vænge	KM-EBK	6210-3995	Denmark	Enghoff 2011
Talpa europaea	Mole	Mammal	Lollikhuse	EBK-TRB	5285-3810	Denmark	Enghoff 2011
Muridae	Mouse unspec	Mammal	Krabbesholm II	EBK - TRB	Layer C, check dates	Denmark	Enghoff 2011
Delphinapterus leucas	Beluga whale	Mammal	Mejlgård	Ertebølle	5115 +- 70 uncal	Denmark	Enghoff 2011
Gavia stellata	Red-throated loon	Bird	Ørum Å	TRB	No dates	Denmark	Enghoff 2011
Gavia artica	Black-throated loon	Bird	Ørum Å	TRB	No dates	Denmark	Enghoff 2011
Cygnus columbianus	Tundra swan	Bird	Ørum Å	TRB	No dates	Denmark	Enghoff 2011
Cygnus cygnus	Whooper swan	Bird	Ørum Å	TRB	No dates	Denmark	Enghoff 2011
Cygnus sp.	Swan, unspec	Bird	Ørum Å	TRB	No dates	Denmark	Enghoff 2011
Anser anser	Greylag goose	Bird	Ørum Å	TRB	No dates	Denmark	Enghoff 2011
Anser/Branta sp.	Goose unspec	Bird	Ørum Å	TRB	No dates	Denmark	Enghoff 2011
Anas platyrhynchos	Mallard	Bird	Ørum Å	TRB	No dates	Denmark	Enghoff 2011
Melanitta nigra	Black scoter	Bird	Ørum Å	TRB	No dates	Denmark	Enghoff 2011
Tetrao urogallus	Capercaillie	Bird	Ørum Å	TRB	No dates	Denmark	Enghoff 2011
Columba palumbus	Wood pigeon	Bird	Ørum Å	TRB	No dates	Denmark	Enghoff 2011
Muridae	Mouse unspec	Mammal	Visborg	Ertebølle	Check	Denmark	Enghoff 2011
Ursus arctos	Brown bear	Mammal	Ørum Å	TRB	No dates	Denmark	Enghoff 2011
Canis lupus	Wolf	Mammal	Ørum Å	TRB	No dates	Denmark	Enghoff 2011
Muridae	Mouse unspec	Mammal	Visborg	TRB	Check	Denmark	Enghoff 2011
Martes martes	Pine marten	Mammal	Ørum Å	TRB	No dates	Denmark	Enghoff 2011
Meles meles	Badger	Mammal	Ørum Å	TRB	No dates	Denmark	Enghoff 2011
Lutra lutra	Otter	Mammal	Ørum Å	TRB	No dates	Denmark	Enghoff 2011
Felis silvestris	Wildcat	Mammal	Ørum Å	TRB	No dates	Denmark	Enghoff 2011
Muridae	Mouse unspec	Mammal	Lystrup Enge	Ertebølle	5700-4340	Denmark	Enghoff 2011
Cervus elaphus	Red deer	Mammal	Ørum Å	TRB	No dates	Denmark	Enghoff 2011
Capreolus capreolus	Roe deer	Mammal	Ørum Å	TRB	No dates	Denmark	Enghoff 2011
Muridae	Mouse unspec	Mammal	Nederst	Ertebølle	No dates	Denmark	Enghoff 2011
Muridae	Mouse unspec	Mammal	Havnø	EBK-TRB	No dates	Denmark	Enghoff 2011
Muridae	Mouse unspec	Mammal	Nivågård	KM-EBK	5876-3685	Denmark	Enghoff 2011
Muridae	Mouse unspec	Mammal	Nivå 10	KM-EBK	5710-4850	Denmark	Enghoff 2011
Perca fluviatilis	Perch	Fish	Nivågård	KM-EBK	5876-3685	Denmark	Enghoff 2011
Pelecanus crispus	Dalmatian pelican	Bird	Brabrand Sø	Ertebølle	4514-4080	Denmark	Enghoff 2011
Morus bassanus	Gannet	Bird	Brabrand Sø	Ertebølle	4514-4080	Denmark	Enghoff 2011
Phalacocorax carbo	Cormorant	Bird	Brabrand Sø	Ertebølle	4514-4080	Denmark	Enghoff 2011
Cygnus columbianus	Tundra swan	Bird	Brabrand Sø	Ertebølle	4514-4080	Denmark	Enghoff 2011
Cygnus cygnus	Whooper swan	Bird	Brabrand Sø	Ertebølle	4514-4080	Denmark	Enghoff 2011
Cygnus sp.	Swan, unspec	Bird	Brabrand Sø	Ertebølle	4514-4080	Denmark	Enghoff 2011
Tetrao urogallus	Capercaillie	Bird	Brabrand Sø	Ertebølle	4514-4080	Denmark	Enghoff 2011
Uria aalge	Murre	Bird	Brabrand Sø	Ertebølle	4514-4080	Denmark	Enghoff 2011
Ursus arctos	Brown bear	Mammal	Brabrand Sø	Ertebølle	4514-4080	Denmark	Enghoff 2011
Canis lupus	Dog	Mammal	Brabrand Sø	Ertebølle	4514-4080	Denmark	Enghoff 2011
Muridae	Mouse unspec	Mammal	Maglemosegård	Ertebølle	5482-3646, but check for Ertebolle part	Denmark	Enghoff 2011
Martes martes	Pine marten	Mammal	Brabrand Sø	Ertebølle	4514-4080	Denmark	Enghoff 2011
Felis silvestris	Wildcat	Mammal	Brabrand Sø	Ertebølle	4514-4080	Denmark	Enghoff 2011
Muridae	Mouse unspec	Mammal	Lollikhuse	EBK-TRB	5285-3810	Denmark	Enghoff 2011
Cervus elaphus	Red deer	Mammal	Brabrand Sø	Ertebølle	4514-4080	Denmark	Enghoff 2011
Alces alces	Elk	Mammal	Brabrand Sø	Ertebølle	4514-4080	Denmark	Enghoff 2011
Capreolus capreolus	Roe deer	Mammal	Brabrand Sø	Ertebølle	4514-4080	Denmark	Enghoff 2011
Lutra lutra	Otter	Mammal	Sølager	Ertebølle	4604-4052	Denmark	Enghoff 2011
Lutra lutra	Otter	Mammal	Sølager	TRB	Check Skarup 1973	Denmark	Enghoff 2011
Bos taurus	Ox	Mammal	Ertebølle (type site)	Ertebølle	All Mesolithic, refers to Andersen and Johansen 1987	Denmark	Enghoff 2011
Bos taurus	Ox	Mammal	Krabbesholm II	Ertebølle	4800-4700	Denmark	Enghoff 2011
Bos taurus	Ox	Mammal	Krabbesholm II	EBK - TRB	Layer C, check dates	Denmark	Enghoff 2011
Perca fluviatilis	Perch	Fish	Nivå 10	KM-EBK	5710-4850	Denmark	Enghoff 2011
Perca fluviatilis	Perch	Fish	Italiensvej	KM	No dates	Denmark	Enghoff 2011
Perca fluviatilis	Perch	Fish	Maglemosegårds Vænge	KM-EBK	6210-3995	Denmark	Enghoff 2011
Perca fluviatilis	Perch	Fish	Henriksholm-Bøgebakken	Ertebølle	5478-4491	Denmark	Enghoff 2011
Perca fluviatilis	Perch	Fish	Præstelyng	Ertebølle	4492-3542	Denmark	Enghoff 2011
Phalacocorax carbo	Cormorant	Bird	Norslund	Ertebølle	No dates	Denmark	Enghoff 2011
Cygnus sp.	Swan, unspec	Bird	Norslund	Ertebølle	No dates	Denmark	Enghoff 2011
Anas platyrhynchos	Mallard	Bird	Norslund	Ertebølle	No dates	Denmark	Enghoff 2011
Mergus serrator	Red-breasted merganser	Bird	Norslund	Ertebølle	No dates	Denmark	Enghoff 2011
Haliaeetus albicilla	White-tailed eagle	Bird	Norslund	Ertebølle	No dates	Denmark	Enghoff 2011
Larus marinus	Great black-backed gull	Bird	Norslund	Ertebølle	No dates	Denmark	Enghoff 2011
Alca torda	Razorbill	Bird	Norslund	Ertebølle	No dates	Denmark	Enghoff 2011
Bos taurus	Ox	Mammal	Krabbesholm II	TRB	3900-3400	Denmark	Enghoff 2011
Canis lupus	Wolf	Mammal	Norslund	Ertebølle	No dates	Denmark	Enghoff 2011
Bos taurus	Ox	Mammal	Hjerk Nor	Ertebølle	Check	Denmark	Enghoff 2011
Martes martes	Pine marten	Mammal	Norslund	Ertebølle	No dates	Denmark	Enghoff 2011
Meles meles	Badger	Mammal	Norslund	Ertebølle	No dates	Denmark	Enghoff 2011
Lutra lutra	Otter	Mammal	Norslund	Ertebølle	No dates	Denmark	Enghoff 2011
Felis silvestris	Wildcat	Mammal	Norslund	Ertebølle	No dates	Denmark	Enghoff 2011
Bos taurus	Ox	Mammal	Signalbakken	TRB	Check	Denmark	Enghoff 2011
Cervus elaphus	Red deer	Mammal	Norslund	Ertebølle	No dates	Denmark	Enghoff 2011
Alces alces	Elk	Mammal	Norslund	Ertebølle	No dates	Denmark	Enghoff 2011
Capreolus capreolus	Roe deer	Mammal	Norslund	Ertebølle	No dates	Denmark	Enghoff 2011
Bos taurus	Ox	Mammal	Visborg	Ertebølle	Check	Denmark	Enghoff 2011
Bos taurus	Ox	Mammal	Visborg	TRB	Check	Denmark	Enghoff 2011
Bos taurus	Ox	Mammal	Vængesø III	Ertebølle	4500-3714	Denmark	Enghoff 2011
Bos taurus	Ox	Mammal	Lystrup Enge	Ertebølle	5700-4340	Denmark	Enghoff 2011
Bos taurus	Ox	Mammal	Vængesø I	Ertebølle	4778-4544	Denmark	Enghoff 2011
Perca fluviatilis	Perch	Fish	Muldbjerg I	TRB	3945-2902	Denmark	Enghoff 2011
Perca fluviatilis	Perch	Fish	Åkonge	EBK-TRB	3980-3638	Denmark	Enghoff 2011
Perca fluviatilis	Perch	Fish	Nøddekonge	EBK-TRB	3956-3661	Denmark	Enghoff 2011
Phalacocorax carbo	Cormorant	Bird	Flynderhage	Ertebølle	5625+-50 uncal	Denmark	Enghoff 2011
Cygnus columbianus	Tundra swan	Bird	Flynderhage	Ertebølle	5625+-50 uncal	Denmark	Enghoff 2011
Cygnus cygnus	Whooper swan	Bird	Flynderhage	Ertebølle	5625+-50 uncal	Denmark	Enghoff 2011
Cygnus sp.	Swan, unspec	Bird	Flynderhage	Ertebølle	5625+-50 uncal	Denmark	Enghoff 2011
Anas platyrhynchos	Mallard	Bird	Flynderhage	Ertebølle	5625+-50 uncal	Denmark	Enghoff 2011
Haliaeetus albicilla	White-tailed eagle	Bird	Flynderhage	Ertebølle	5625+-50 uncal	Denmark	Enghoff 2011
Tetrao urogallus	Capercaillie	Bird	Flynderhage	Ertebølle	5625+-50 uncal	Denmark	Enghoff 2011
Larus argentatus	Herring gull	Bird	Flynderhage	Ertebølle	5625+-50 uncal	Denmark	Enghoff 2011
Alca torda	Razorbill	Bird	Flynderhage	Ertebølle	5625+-50 uncal	Denmark	Enghoff 2011
Ursus arctos	Brown bear	Mammal	Flynderhage	Ertebølle	5625+-50 uncal	Denmark	Enghoff 2011
Canis lupus	Wolf	Mammal	Flynderhage	Ertebølle	5625+-50 uncal	Denmark	Enghoff 2011
Bos taurus	Ox	Mammal	Vængesø II	EBK-TRB	4518-4175	Denmark	Enghoff 2011
Bos taurus	Ox	Mammal	Nederst	Ertebølle	No dates	Denmark	Enghoff 2011
Martes martes	Pine marten	Mammal	Flynderhage	Ertebølle	5625+-50 uncal	Denmark	Enghoff 2011
Meles meles	Badger	Mammal	Flynderhage	Ertebølle	5625+-50 uncal	Denmark	Enghoff 2011
Lutra lutra	Otter	Mammal	Flynderhage	Ertebølle	5625+-50 uncal	Denmark	Enghoff 2011
Felis silvestris	Wildcat	Mammal	Flynderhage	Ertebølle	5625+-50 uncal	Denmark	Enghoff 2011
Bos taurus	Ox	Mammal	Havnø	EBK-TRB	No dates	Denmark	Enghoff 2011
Bos taurus	Ox	Mammal	Åmølle	Ertebølle	No dates	Denmark	Enghoff 2011
Cervus elaphus	Red deer	Mammal	Flynderhage	Ertebølle	5625+-50 uncal	Denmark	Enghoff 2011
Alces alces	Elk	Mammal	Flynderhage	Ertebølle	5625+-50 uncal	Denmark	Enghoff 2011
Capreolus capreolus	Roe deer	Mammal	Flynderhage	Ertebølle	5625+-50 uncal	Denmark	Enghoff 2011
Bos taurus	Ox	Mammal	Dyrholmen	EBK-TRB	No dates	Denmark	Enghoff 2011
Bos taurus	Ox	Mammal	Mejlgård	Ertebølle	5115 +- 70 uncal	Denmark	Enghoff 2011
Bos taurus	Ox	Mammal	Ørum Å	TRB	No dates	Denmark	Enghoff 2011
Bos taurus	Ox	Mammal	Brabrand Sø	Ertebølle	4514-4080	Denmark	Enghoff 2011
Bos taurus	Ox	Mammal	Norslund	Ertebølle	No dates	Denmark	Enghoff 2011
Bos taurus	Ox	Mammal	Flynderhage	Ertebølle	5625+-50 uncal	Denmark	Enghoff 2011
Bos taurus	Ox	Mammal	Frederiks Odde	Ertebølle	No dates	Denmark	Enghoff 2011
Bos taurus	Ox	Mammal	Norsminde	Ertebølle	4436-3974	Denmark	Enghoff 2011
Bos taurus	Ox	Mammal	Norsminde	TRB	4021-3651	Denmark	Enghoff 2011
Bos taurus	Ox	Mammal	Kalvø	Ertebølle	No dates	Denmark	Enghoff 2011
Perca fluviatilis	Perch	Fish	Vejkonge	Ertebølle	3964-3673	Denmark	Enghoff 2011
Perca fluviatilis	Perch	Fish	Klintesø	Ertebølle	No dates	Denmark	Enghoff 2011
Platichthys flesus	Flounder	Fish	Asnæs Havnemark	Ertebølle	4330-4040	Denmark	Price et al. 2018
Platichthys flesus	Flounder	Fish	Ronæs Skov	Ertebølle	4400-3800	Denmark	Enghoff 2009
Platichthys flesus	Flounder	Fish	Smakkerup Huse	Ertebølle	4800-3900	Denmark	Price et al. 2001
Bos taurus	Ox	Mammal	Ringkloster	EBK-TRB	5400-3550 indirect	Denmark	Enghoff 2011
Bos taurus	Ox	Mammal	Henriksholm-Bøgebakken	Ertebølle	5478-4491	Denmark	Enghoff 2011
Platichthys flesus	Flounder	Fish	Bjørnsholm	Ertebølle	5050-4050	Denmark	Enghoff 1991
Platichthys flesus	Flounder	Fish	Skateholm	Ertebølle		Sweden	Jonsson 1986
Platichthys flesus	Flounder	Fish	Yderhede	Ertebølle	5450-4850	Denmark	Enghoff 2011
Platichthys flesus	Flounder	Fish	Ertebølle (type site)	Ertebølle	All Mesolithic, refers to Andersen and Johansen 1987	Denmark	Enghoff 2011
Platichthys flesus	Flounder	Fish	Krabbesholm II	Ertebølle	4800-4700	Denmark	Enghoff 2011
Platichthys flesus	Flounder	Fish	Krabbesholm II	EBK - TRB	Layer C, check dates	Denmark	Enghoff 2011
Platichthys flesus	Flounder	Fish	Vængesø III	Ertebølle	4500-3714	Denmark	Enghoff 2011
Platichthys flesus	Flounder	Fish	Lystrup Enge	Ertebølle	5700-4340	Denmark	Enghoff 2011
Platichthys flesus	Flounder	Fish	Nederst	Ertebølle	No dates	Denmark	Enghoff 2011
Platichthys flesus	Flounder	Fish	Havnø	EBK-TRB	No dates	Denmark	Enghoff 2011
Platichthys flesus	Flounder	Fish	Norsminde	Ertebølle	4436-3974	Denmark	Enghoff 2011
Platichthys flesus	Flounder	Fish	Nivågård	KM-EBK	5876-3685	Denmark	Enghoff 2011
Platichthys flesus	Flounder	Fish	Nivå 10	KM-EBK	5710-4850	Denmark	Enghoff 2011
Platichthys flesus	Flounder	Fish	Italiensvej	KM	No dates	Denmark	Enghoff 2011
Platichthys flesus	Flounder	Fish	Maglemosegårds Vænge	KM-EBK	6210-3995	Denmark	Enghoff 2011
Platichthys flesus	Flounder	Fish	Henriksholm-Bøgebakken	Ertebølle	5478-4491	Denmark	Enghoff 2011
Pleuronectes platessa	Plaice	Fish	Asnæs Havnemark	Ertebølle	4330-4040	Denmark	Price et al. 2018
Pleuronectes platessa	Plaice	Fish	Ronæs Skov	Ertebølle	4400-3800	Denmark	Enghoff 2009
Pleuronectes platessa	Plaice	Fish	Bjørnsholm	Ertebølle	5050-4050	Denmark	Enghoff 1991
Pleuronectes platessa	Plaice	Fish	Skateholm	Ertebølle		Sweden	Jonsson 1986
Cygnus sp.	Swan, unspec	Bird	Norsminde	Ertebølle	4436-3974	Denmark	Enghoff 2011
Anatinae/Aythyinae/Merginae	Duck, unspec	Bird	Norsminde	Ertebølle	4436-3974	Denmark	Enghoff 2011
Alca torda/Uria aalge	Razorbill/murre	Bird	Norsminde	Ertebølle	4436-3974	Denmark	Enghoff 2011
Castor fiber	Beaver	Mammal	Norsminde	Ertebølle	4436-3974	Denmark	Enghoff 2011
Bos taurus	Ox	Mammal	Kassemose	EBK-TRB	No dates	Denmark	Enghoff 2011
Canis lupus	Wolf	Mammal	Norsminde	Ertebølle	4436-3974	Denmark	Enghoff 2011
Felis silvestris	Wildcat	Mammal	Norsminde	Ertebølle	4436-3974	Denmark	Enghoff 2011
Bos taurus	Ox	Mammal	Ølby Lyng	Ertebølle	4447-3714	Denmark	Enghoff 2011
Cervus elaphus	Red deer	Mammal	Norsminde	Ertebølle	4436-3974	Denmark	Enghoff 2011
Capreolus capreolus	Roe deer	Mammal	Norsminde	Ertebølle	4436-3974	Denmark	Enghoff 2011
Bos taurus	Ox	Mammal	Lollikhuse	EBK-TRB	5285-3810	Denmark	Enghoff 2011
Bos taurus	Ox	Mammal	Havelse	EBK-TRB	No dates	Denmark	Enghoff 2011
Bos taurus	Ox	Mammal	Sølager	TRB	Check Skarup 1973	Denmark	Enghoff 2011
Pleuronectes platessa	Plaice	Fish	Vængesø III	Ertebølle	4500-3714	Denmark	Enghoff 2011
Anatinae/Aythyinae/Merginae	Duck, unspec	Bird	Norsminde	TRB	4021-3651	Denmark	Enghoff 2011
Canis lupus	Dog	Mammal	Norsminde	TRB	4021-3651	Denmark	Enghoff 2011
Globicephala melas	Pilot whale	Mammal	Vængesø III	Ertebølle	4500-3714	Denmark	Enghoff 2011
Lutra lutra	Otter	Mammal	Norsminde	TRB	4021-3651	Denmark	Enghoff 2011
Felis silvestris	Wildcat	Mammal	Norsminde	TRB	4021-3651	Denmark	Enghoff 2011
Globicephala melas	Pilot whale	Mammal	Lystrup Enge	Ertebølle	5700-4340	Denmark	Enghoff 2011
Cervus elaphus	Red deer	Mammal	Norsminde	TRB	4021-3651	Denmark	Enghoff 2011
Martes martes	Pine marten	Mammal	Sølager	Ertebølle	4604-4052	Denmark	Enghoff 2011
Martes martes	Pine marten	Mammal	Sølager	TRB	Check Skarup 1973	Denmark	Enghoff 2011
Pleuronectes platessa	Plaice	Fish	Lystrup Enge	Ertebølle	5700-4340	Denmark	Enghoff 2011
Pleuronectes platessa	Plaice	Fish	Nivågård	KM-EBK	5876-3685	Denmark	Enghoff 2011
Pleuronectes platessa	Plaice	Fish	Henriksholm-Bøgebakken	Ertebølle	5478-4491	Denmark	Enghoff 2011
Pleuronectes/Platichthys/Limanda	Plaice/flounder/dab	Fish	Yderhede	Ertebølle	5450-4850	Denmark	Enghoff 2011
Pleuronectes/Platichthys/Limanda	Plaice/flounder/dab	Fish	Østenkær	Ertebølle	5220-3642	Denmark	Enghoff 2011
Cygnus sp.	Swan, unspec	Bird	Kalvø	Ertebølle	No dates	Denmark	Enghoff 2011
Anatinae/Aythyinae/Merginae	Duck, unspec	Bird	Kalvø	Ertebølle	No dates	Denmark	Enghoff 2011
Larus/Sterna sp.	Gull/tern	Bird	Kalvø	Ertebølle	No dates	Denmark	Enghoff 2011
Martes martes	Pine marten	Mammal	Kalvø	Ertebølle	No dates	Denmark	Enghoff 2011
Lutra lutra	Otter	Mammal	Kalvø	Ertebølle	No dates	Denmark	Enghoff 2011
Mustela putorius	Polecat	Mammal	Ertebølle (type site)	Ertebølle	All Mesolithic, refers to Andersen and Johansen 1987	Denmark	Enghoff 2011
Cervus elaphus	Red deer	Mammal	Kalvø	Ertebølle	No dates	Denmark	Enghoff 2011
Capreolus capreolus	Roe deer	Mammal	Kalvø	Ertebølle	No dates	Denmark	Enghoff 2011
Mustela putorius	Polecat	Mammal	Hjerk Nor	Ertebølle	Check	Denmark	Enghoff 2011
Mustela putorius	Polecat	Mammal	Vængesø III	Ertebølle	4500-3714	Denmark	Enghoff 2011
Mustela putorius	Polecat	Mammal	Vængesø II	EBK-TRB	4518-4175	Denmark	Enghoff 2011
Mustela putorius	Polecat	Mammal	Flynderhage	Ertebølle	5625+-50 uncal	Denmark	Enghoff 2011
Pleuronectes/Platichthys/Limanda	Plaice/flounder/dab	Fish	Egsminde	EBK - TRB	5905 - 5595 + 30 - 5230 - 4960 + 70 (uncal)	Denmark	Enghoff 2011
Pleuronectes/Platichthys/Limanda	Plaice/flounder/dab	Fish	Ertebølle (type site)	Ertebølle	All Mesolithic, refers to Andersen and Johansen 1987	Denmark	Enghoff 2011
Pleuronectes/Platichthys/Limanda	Plaice/flounder/dab	Fish	Krabbesholm II	Ertebølle	4800-4700	Denmark	Enghoff 2011
Pleuronectes/Platichthys/Limanda	Plaice/flounder/dab	Fish	Krabbesholm II	EBK - TRB	Layer C, check dates	Denmark	Enghoff 2011
Pleuronectes/Platichthys/Limanda	Plaice/flounder/dab	Fish	Visborg	Ertebølle	Check	Denmark	Enghoff 2011
Pleuronectes/Platichthys/Limanda	Plaice/flounder/dab	Fish	Visborg	TRB	Check	Denmark	Enghoff 2011
Pleuronectes/Platichthys/Limanda	Plaice/flounder/dab	Fish	Vængesø III	Ertebølle	4500-3714	Denmark	Enghoff 2011
Pleuronectes/Platichthys/Limanda	Plaice/flounder/dab	Fish	Lystrup Enge	Ertebølle	5700-4340	Denmark	Enghoff 2011
Pleuronectes/Platichthys/Limanda	Plaice/flounder/dab	Fish	Vængesø II	EBK-TRB	4518-4175	Denmark	Enghoff 2011
Pleuronectes/Platichthys/Limanda	Plaice/flounder/dab	Fish	Nederst	Ertebølle	No dates	Denmark	Enghoff 2011
Pleuronectes/Platichthys/Limanda	Plaice/flounder/dab	Fish	Havnø	EBK-TRB	No dates	Denmark	Enghoff 2011
Pleuronectes/Platichthys/Limanda	Plaice/flounder/dab	Fish	Mejlgård	Ertebølle	5115 +- 70 uncal	Denmark	Enghoff 2011
Pleuronectes/Platichthys/Limanda	Plaice/flounder/dab	Fish	Brabrand Sø	Ertebølle	4514-4080	Denmark	Enghoff 2011
Pleuronectes/Platichthys/Limanda	Plaice/flounder/dab	Fish	Norslund	Ertebølle	No dates	Denmark	Enghoff 2011
Cygnus sp.	Swan, unspec	Bird	Ringkloster	EBK-TRB	5400-3550 indirect	Denmark	Enghoff 2011
Anas sp.	Dabbling duck unspec	Bird	Ringkloster	EBK-TRB	5400-3550 indirect	Denmark	Enghoff 2011
Haliaeetus albicilla	White-tailed eagle	Bird	Ringkloster	EBK-TRB	5400-3550 indirect	Denmark	Enghoff 2011
Castor fiber	Beaver	Mammal	Ringkloster	EBK-TRB	5400-3550 indirect	Denmark	Enghoff 2011
Ursus arctos	Brown bear	Mammal	Ringkloster	EBK-TRB	5400-3550 indirect	Denmark	Enghoff 2011
Canis lupus	Wolf	Mammal	Ringkloster	EBK-TRB	5400-3550 indirect	Denmark	Enghoff 2011
Mustela putorius	Polecat	Mammal	Ringkloster	EBK-TRB	5400-3550 indirect	Denmark	Enghoff 2011
Mustela putorius	Polecat	Mammal	Henriksholm-Bøgebakken	Ertebølle	5478-4491	Denmark	Enghoff 2011
Martes martes	Pine marten	Mammal	Ringkloster	EBK-TRB	5400-3550 indirect	Denmark	Enghoff 2011
Meles meles	Badger	Mammal	Ringkloster	EBK-TRB	5400-3550 indirect	Denmark	Enghoff 2011
Lutra lutra	Otter	Mammal	Ringkloster	EBK-TRB	5400-3550 indirect	Denmark	Enghoff 2011
Felis silvestris	Wildcat	Mammal	Ringkloster	EBK-TRB	5400-3550 indirect	Denmark	Enghoff 2011
Phocaena phocaena	Porpoise	Mammal	Ertebølle (type site)	Ertebølle	All Mesolithic, refers to Andersen and Johansen 1987	Denmark	Enghoff 2011
Phocaena phocaena	Porpoise	Mammal	Vængesø III	Ertebølle	4500-3714	Denmark	Enghoff 2011
Cervus elaphus	Red deer	Mammal	Ringkloster	EBK-TRB	5400-3550 indirect	Denmark	Enghoff 2011
Alces alces	Elk	Mammal	Ringkloster	EBK-TRB	5400-3550 indirect	Denmark	Enghoff 2011
Capreolus capreolus	Roe deer	Mammal	Ringkloster	EBK-TRB	5400-3550 indirect	Denmark	Enghoff 2011
Phocaena phocaena	Porpoise	Mammal	Vængesø I	Ertebølle	4778-4544	Denmark	Enghoff 2011
Phocaena phocaena	Porpoise	Mammal	Vængesø II	EBK-TRB	4518-4175	Denmark	Enghoff 2011
Pleuronectes/Platichthys/Limanda	Plaice/flounder/dab	Fish	Norsminde	Ertebølle	4436-3974	Denmark	Enghoff 2011
Pleuronectes/Platichthys/Limanda	Plaice/flounder/dab	Fish	Ringkloster	EBK-TRB	5400-3550 indirect	Denmark	Enghoff 2011
Pleuronectes/Platichthys/Limanda	Plaice/flounder/dab	Fish	Nivågård	KM-EBK	5876-3685	Denmark	Enghoff 2011
Pleuronectes/Platichthys/Limanda	Plaice/flounder/dab	Fish	Nivå 10	KM-EBK	5710-4850	Denmark	Enghoff 2011
Pleuronectes/Platichthys/Limanda	Plaice/flounder/dab	Fish	Maglemosegårds Vænge	KM-EBK	6210-3995	Denmark	Enghoff 2011
Pleuronectes/Platichthys/Limanda	Plaice/flounder/dab	Fish	Henriksholm-Bøgebakken	Ertebølle	5478-4491	Denmark	Enghoff 2011
Pleuronectes/Platichthys/Limanda	Plaice/flounder/dab	Fish	Magleholm	Ertebølle	Check	Denmark	Enghoff 2011
Pleuronectes/Platichthys/Limanda	Plaice/flounder/dab	Fish	Maglemosegård	Ertebølle	5482-3646, but check for Ertebolle part	Denmark	Enghoff 2011
Pleuronectes/Platichthys/Limanda	Plaice/flounder/dab	Fish	Kassemose	EBK-TRB	No dates	Denmark	Enghoff 2011
Pleuronectes/Platichthys/Limanda	Plaice/flounder/dab	Fish	Ølby Lyng	Ertebølle	4447-3714	Denmark	Enghoff 2011
Pleuronectes/Platichthys/Limanda	Plaice/flounder/dab	Fish	Klintesø	Ertebølle	No dates	Denmark	Enghoff 2011
Pleuronectes/Platichthys/Limanda	Plaice/flounder/dab	Fish	Nexelø, Pandebjerg	Ertebølle	No dates	Denmark	Enghoff 2011
Pleuronectes/Platichthys/Limanda	Plaice/flounder/dab	Fish	Lollikhuse	EBK-TRB	5285-3810	Denmark	Enghoff 2011
Pleuronectes/Platichthys/Limanda	Plaice/flounder/dab	Fish	Havelse	EBK-TRB	No dates	Denmark	Enghoff 2011
Pleuronectes/Platichthys/Limanda	Plaice/flounder/dab	Fish	Sølager	EBK-TRB	No dates	Denmark	Enghoff 2011
Pleuronectidae	Flounder	Fish	Hjarnø Vesterhoved	Ertebølle	5471-5080	Denmark	Astrup et al. 2021
Pleuronectidae	Flatfish	Fish	Agernæs	Ertebølle	4400-3950	Denmark	Richter and Noe-Nygaard 2003
Pleuronectiformes	Flatfish unspec	Fish	Vængesø III	Ertebølle	4500-3714	Denmark	Enghoff 2011
Pleuronectiformes	Flatfish unspec	Fish	Norsminde	Ertebølle	4436-3974	Denmark	Enghoff 2011
Pleuronectiformes	Flatfish unspec	Fish	Maglemosegård	Ertebølle	5482-3646, but check for Ertebolle part	Denmark	Enghoff 2011
Pleuronectiformes	Flatfish unspec	Fish	Lollikhuse	EBK-TRB	5285-3810	Denmark	Enghoff 2011
Pollachius pollachius	Pollack	Fish	Ertebølle (type site)	Ertebølle	All Mesolithic, refers to Andersen and Johansen 1987	Denmark	Enghoff 2011
Pollachius pollachius	Pollack	Fish	Vængesø III	Ertebølle	4500-3714	Denmark	Enghoff 2011
Pollachius pollachius	Pollack	Fish	Frederiks Odde	Ertebølle	No dates	Denmark	Enghoff 2011
Pollachius pollachius	Pollack	Fish	Nivågård	KM-EBK	5876-3685	Denmark	Enghoff 2011
Gavia stellata	Red-throated loon	Bird	Nivågård	KM-EBK	5876-3685	Denmark	Enghoff 2011
Gavia artica	Black-throated loon	Bird	Nivågård	KM-EBK	5876-3685	Denmark	Enghoff 2011
Cygnus cygnus	Whooper swan	Bird	Nivågård	KM-EBK	5876-3685	Denmark	Enghoff 2011
Cygnus olor/cygnus	Mute/whooper swan	Bird	Nivågård	KM-EBK	5876-3685	Denmark	Enghoff 2011
Anas platyrhynchos	Mallard	Bird	Nivågård	KM-EBK	5876-3685	Denmark	Enghoff 2011
Anas querquedula	Garganey	Bird	Nivågård	KM-EBK	5876-3685	Denmark	Enghoff 2011
Somateria mollissima	Eider	Bird	Nivågård	KM-EBK	5876-3685	Denmark	Enghoff 2011
Mergus serrator	Red-breasted merganser	Bird	Nivågård	KM-EBK	5876-3685	Denmark	Enghoff 2011
Anatinae/Aythyinae/Merginae	Duck, unspec	Bird	Nivågård	KM-EBK	5876-3685	Denmark	Enghoff 2011
Haliaeetus albicilla	White-tailed eagle	Bird	Nivågård	KM-EBK	5876-3685	Denmark	Enghoff 2011
Buteo buteo	Buzzard	Bird	Nivågård	KM-EBK	5876-3685	Denmark	Enghoff 2011
Aquila chrysaetos	Golden eagle	Bird	Nivågård	KM-EBK	5876-3685	Denmark	Enghoff 2011
Aquila chrysaetos/Haliaeetus albicilla	Golden/white tailed eagle	Bird	Nivågård	KM-EBK	5876-3685	Denmark	Enghoff 2011
Larus marinus/hyperboreus	Great black-backed/glaucous gull	Bird	Nivågård	KM-EBK	5876-3685	Denmark	Enghoff 2011
Alca torda/Uria aalge	Razorbill/murre	Bird	Nivågård	KM-EBK	5876-3685	Denmark	Enghoff 2011
Turdus sp.	Thrush unspec	Bird	Nivågård	KM-EBK	5876-3685	Denmark	Enghoff 2011
Phocaena phocaena	Porpoise	Mammal	Dyrholmen	EBK-TRB	No dates	Denmark	Enghoff 2011
Phocaena phocaena	Porpoise	Mammal	Mejlgård	Ertebølle	5115 +- 70 uncal	Denmark	Enghoff 2011
Castor fiber	Beaver	Mammal	Nivågård	KM-EBK	5876-3685	Denmark	Enghoff 2011
Phocaena phocaena	Porpoise	Mammal	Norslund	Ertebølle	No dates	Denmark	Enghoff 2011
Phocaena phocaena	Porpoise	Mammal	Flynderhage	Ertebølle	5625+-50 uncal	Denmark	Enghoff 2011
Phocaena phocaena	Porpoise	Mammal	Nivå 10	KM-EBK	5710-4850	Denmark	Enghoff 2011
Phocaena phocaena	Porpoise	Mammal	Maglemosegårds Vænge	KM-EBK	6210-3995	Denmark	Enghoff 2011
Canis lupus	Dog	Mammal	Nivågård	KM-EBK	5876-3685	Denmark	Enghoff 2011
Phocaena phocaena	Porpoise	Mammal	Henriksholm-Bøgebakken	Ertebølle	5478-4491	Denmark	Enghoff 2011
Martes martes	Pine marten	Mammal	Nivågård	KM-EBK	5876-3685	Denmark	Enghoff 2011
Lutra lutra	Otter	Mammal	Nivågård	KM-EBK	5876-3685	Denmark	Enghoff 2011
Felis silvestris	Wildcat	Mammal	Nivågård	KM-EBK	5876-3685	Denmark	Enghoff 2011
Phocaena phocaena	Porpoise	Mammal	Ølby Lyng	Ertebølle	4447-3714	Denmark	Enghoff 2011
Cervus elaphus	Red deer	Mammal	Nivågård	KM-EBK	5876-3685	Denmark	Enghoff 2011
Capreolus capreolus	Roe deer	Mammal	Nivågård	KM-EBK	5876-3685	Denmark	Enghoff 2011
Phocaena phocaena	Porpoise	Mammal	Sølager	Ertebølle	4604-4052	Denmark	Enghoff 2011
Phocaena phocaena	Porpoise	Mammal	Lollikhuse	EBK-TRB	5285-3810	Denmark	Enghoff 2011
Phocaena phocaena/Delphinus delphis	Porpoise/common dolphin	Mammal	Nivågård	KM-EBK	5876-3685	Denmark	Enghoff 2011
Pollachius pollachius	Pollack	Fish	Nivå 10	KM-EBK	5710-4850	Denmark	Enghoff 2011
Pollachius pollachius	Pollack	Fish	Maglemosegårds Vænge	KM-EBK	6210-3995	Denmark	Enghoff 2011
Pollachius pollachius	Pollack	Fish	Henriksholm-Bøgebakken	Ertebølle	5478-4491	Denmark	Enghoff 2011
Pollachius pollachius	Pollack	Fish	Maglemosegård	Ertebølle	5482-3646, but check for Ertebolle part	Denmark	Enghoff 2011
Pollachius sp.	Pollack/saith	Fish	Ringkloster	EBK-TRB	5400-3550 indirect	Denmark	Enghoff 2011
Pollachius sp.	Pollack/saith	Fish	Nivå 10	KM-EBK	5710-4850	Denmark	Enghoff 2011
Pollachius virens	Saith	Fish	Ertebølle (type site)	Ertebølle	All Mesolithic, refers to Andersen and Johansen 1987	Denmark	Enghoff 2011
Pollachius virens	Saith	Fish	Krabbesholm II	Ertebølle	4800-4700	Denmark	Enghoff 2011
Pollachius virens	Saith	Fish	Vængesø III	Ertebølle	4500-3714	Denmark	Enghoff 2011
Pollachius virens	Saith	Fish	Lystrup Enge	Ertebølle	5700-4340	Denmark	Enghoff 2011
Pollachius virens	Saith	Fish	Nederst	Ertebølle	No dates	Denmark	Enghoff 2011
Pollachius virens	Saith	Fish	Norsminde	Ertebølle	4436-3974	Denmark	Enghoff 2011
Pollachius virens	Saith	Fish	Henriksholm-Bøgebakken	Ertebølle	5478-4491	Denmark	Enghoff 2011
Pollachius virens	Saith	Fish	Maglemosegård	Ertebølle	5482-3646, but check for Ertebolle part	Denmark	Enghoff 2011
Pollachius virens/Melanogrammus aeglefinus	Saith/haddock	Fish	Vængesø II	EBK-TRB	4518-4175	Denmark	Enghoff 2011
Pollachius vivens	Saithe	Fish	Bjørnsholm	Ertebølle	5050-4050	Denmark	Enghoff 1991
Psetta maxima	Turbot	Fish	Bjørnsholm	Ertebølle	5050-4050	Denmark	Enghoff 1991
Psetta maxima	Turbot	Fish	Skateholm	Ertebølle		Sweden	Jonsson 1986
Cygnus olor/cygnus	Mute/whooper swan	Bird	Nivå 10	KM-EBK	5710-4850	Denmark	Enghoff 2011
Phocaena phocaena/Delphinus delphis	Porpoise/common dolphin	Mammal	Magleholm	Ertebølle	Check	Denmark	Enghoff 2011
Castor fiber	Beaver	Mammal	Nivå 10	KM-EBK	5710-4850	Denmark	Enghoff 2011
Cervus elaphus	Red deer	Mammal	Sølager	Ertebølle	4604-4052	Denmark	Enghoff 2011
Cervus elaphus	Red deer	Mammal	Sølager	TRB	Check Skarup 1973	Denmark	Enghoff 2011
Phoca hispida	Ringed seal	Mammal	Ertebølle (type site)	Ertebølle	All Mesolithic, refers to Andersen and Johansen 1987	Denmark	Enghoff 2011
Canis lupus	Dog	Mammal	Nivå 10	KM-EBK	5710-4850	Denmark	Enghoff 2011
Phoca hispida	Ringed seal	Mammal	Mejlgård	Ertebølle	5115 +- 70 uncal	Denmark	Enghoff 2011
Martes martes	Pine marten	Mammal	Nivå 10	KM-EBK	5710-4850	Denmark	Enghoff 2011
Lutra lutra	Otter	Mammal	Nivå 10	KM-EBK	5710-4850	Denmark	Enghoff 2011
Phoca hispida	Ringed seal	Mammal	Lollikhuse	EBK-TRB	5285-3810	Denmark	Enghoff 2011
Phoca hispida	Ringed seal	Mammal	Havelse	EBK-TRB	No dates	Denmark	Enghoff 2011
Cervus elaphus	Red deer	Mammal	Nivå 10	KM-EBK	5710-4850	Denmark	Enghoff 2011
Capreolus capreolus	Roe deer	Mammal	Nivå 10	KM-EBK	5710-4850	Denmark	Enghoff 2011
Rodentia	Rodent unspec	Mammal	Lystrup Enge	Ertebølle	5700-4340	Denmark	Enghoff 2011
Capreolus capreolus	Roe deer	Mammal	Sølager	Ertebølle	4604-4052	Denmark	Enghoff 2011
Capreolus capreolus	Roe deer	Mammal	Sølager	TRB	Check Skarup 1973	Denmark	Enghoff 2011
Psetta maxima	Turbot	Fish	Ertebølle (type site)	Ertebølle	All Mesolithic, refers to Andersen and Johansen 1987	Denmark	Enghoff 2011
Psetta maxima	Turbot	Fish	Vængesø III	Ertebølle	4500-3714	Denmark	Enghoff 2011
Psetta maxima/Scophthalmus rhombus	Turbot/brill	Fish	Lystrup Enge	Ertebølle	5700-4340	Denmark	Enghoff 2011
Psetta maxima/Scophthalmus rhombus	Turbot/brill	Fish	Vængesø II	EBK-TRB	4518-4175	Denmark	Enghoff 2011
Psetta maxima/Scophthalmus rhombus	Turbot/brill	Fish	Nederst	Ertebølle	No dates	Denmark	Enghoff 2011
Psetta maxima/Scophthalmus rhombus	Turbot/brill	Fish	Norsminde	Ertebølle	4436-3974	Denmark	Enghoff 2011
Ruminantia	Ruminant unspec	Mammal	Krabbesholm II	EBK - TRB	Layer C, check dates	Denmark	Enghoff 2011
Lutra lutra	Otter	Mammal	Italiensvej	KM	No dates	Denmark	Enghoff 2011
Felis silvestris	Wildcat	Mammal	Italiensvej	KM	No dates	Denmark	Enghoff 2011
Ruminantia	Ruminant unspec	Mammal	Krabbesholm II	TRB	3900-3400	Denmark	Enghoff 2011
Cervus elaphus	Red deer	Mammal	Italiensvej	KM	No dates	Denmark	Enghoff 2011
Capreolus capreolus	Roe deer	Mammal	Italiensvej	KM	No dates	Denmark	Enghoff 2011
Ruminantia	Ruminant unspec	Mammal	Visborg	Ertebølle	Check	Denmark	Enghoff 2011
Psetta maxima/Scophthalmus rhombus	Turbot/brill	Fish	Nivågård	KM-EBK	5876-3685	Denmark	Enghoff 2011
Psetta maxima/Scophthalmus rhombus	Turbot/brill	Fish	Nivå 10	KM-EBK	5710-4850	Denmark	Enghoff 2011
Psetta maxima/Scophthalmus rhombus	Turbot/brill	Fish	Henriksholm-Bøgebakken	Ertebølle	5478-4491	Denmark	Enghoff 2011
Psetta maxima/Scophthalmus rhombus	Turbot/brill	Fish	Magleholm	Ertebølle	Check	Denmark	Enghoff 2011
Psetta maxima/Scophthalmus rhombus	Turbot/brill	Fish	Maglemosegård	Ertebølle	5482-3646, but check for Ertebolle part	Denmark	Enghoff 2011
Raja sp.	Ray unspec	Fish	Ertebølle (type site)	Ertebølle	All Mesolithic, refers to Andersen and Johansen 1987	Denmark	Enghoff 2011
Rutilus rutilus	Roach	Fish	Smakkerup Huse	Ertebølle	4800-3900	Denmark	Price et al. 2001
Rutilus rutilus	Roach	Fish	Bjørnsholm	Ertebølle	5050-4050	Denmark	Enghoff 1991
Rutilus rutilus	Roach	Fish	Dąbki, site 9	Local Mesolithic	4300-3300	Poland	Ilkiewicz 1989
Rutilus rutilus	Roach	Fish	Skateholm	Ertebølle		Sweden	Jonsson 1986
Rutilus rutilus	Roach	Fish	Ertebølle (type site)	Ertebølle	All Mesolithic, refers to Andersen and Johansen 1987	Denmark	Enghoff 2011
Rutilus rutilus	Roach	Fish	Krabbesholm II	EBK - TRB	Layer C, check dates	Denmark	Enghoff 2011
Rutilus rutilus	Roach	Fish	Mejlgård	Ertebølle	5115 +- 70 uncal	Denmark	Enghoff 2011
Rutilus rutilus	Roach	Fish	Ringkloster	EBK-TRB	5400-3550 indirect	Denmark	Enghoff 2011
Rutilus rutilus	Roach	Fish	Nivågård	KM-EBK	5876-3685	Denmark	Enghoff 2011
Rutilus rutilus	Roach	Fish	Maglemosegårds Vænge	KM-EBK	6210-3995	Denmark	Enghoff 2011
Rutilus rutilus	Roach	Fish	Henriksholm-Bøgebakken	Ertebølle	5478-4491	Denmark	Enghoff 2011
Rutilus rutilus	Roach	Fish	Maglemosegård	Ertebølle	5482-3646, but check for Ertebolle part	Denmark	Enghoff 2011
Rutilus rutilus	Roach	Fish	Præstelyng	Ertebølle	4492-3542	Denmark	Enghoff 2011
Rutilus rutilus	Roach	Fish	Muldbjerg I	TRB	3945-2902	Denmark	Enghoff 2011
Rutilus rutilus	Roach	Fish	Åkonge	EBK-TRB	3980-3638	Denmark	Enghoff 2011
Rutilus rutilus	Roach	Fish	Nøddekonge	EBK-TRB	3956-3661	Denmark	Enghoff 2011
Rutilus rutilus	Roach	Fish	Ølby Lyng	Ertebølle	4447-3714	Denmark	Enghoff 2011
Anas sp.	Dabbling duck unspec	Bird	Maglemosegårds Vænge	KM-EBK	6210-3995	Denmark	Enghoff 2011
Tetrao urogallus	Capercaillie	Bird	Maglemosegårds Vænge	KM-EBK	6210-3995	Denmark	Enghoff 2011
Grus grus	Crane	Bird	Maglemosegårds Vænge	KM-EBK	6210-3995	Denmark	Enghoff 2011
Ruminantia	Ruminant unspec	Mammal	Vængesø III	Ertebølle	4500-3714	Denmark	Enghoff 2011
Ruminantia	Ruminant unspec	Mammal	Lystrup Enge	Ertebølle	5700-4340	Denmark	Enghoff 2011
Halichoerus grypus/Phoca sp.	Seal unspec	Mammal	Aggersund	Ertebølle	4452-3998	Denmark	Enghoff 2011
Halichoerus grypus/Phoca sp.	Seal unspec	Mammal	Signalbakken	TRB	Check	Denmark	Enghoff 2011
Halichoerus grypus/Phoca sp.	Seal unspec	Mammal	Visborg	Ertebølle	Check	Denmark	Enghoff 2011
Halichoerus grypus/Phoca sp.	Seal unspec	Mammal	Visborg	TRB	Check	Denmark	Enghoff 2011
Halichoerus grypus/Phoca sp.	Seal unspec	Mammal	Vængesø III	Ertebølle	4500-3714	Denmark	Enghoff 2011
Halichoerus grypus/Phoca sp.	Seal unspec	Mammal	Lystrup Enge	Ertebølle	5700-4340	Denmark	Enghoff 2011
Canis lupus	Dog	Mammal	Maglemosegårds Vænge	KM-EBK	6210-3995	Denmark	Enghoff 2011
Halichoerus grypus/Phoca sp.	Seal unspec	Mammal	Vængesø II	EBK-TRB	4518-4175	Denmark	Enghoff 2011
Lutra lutra	Otter	Mammal	Maglemosegårds Vænge	KM-EBK	6210-3995	Denmark	Enghoff 2011
Halichoerus grypus/Phoca sp.	Seal unspec	Mammal	Nederst	Ertebølle	No dates	Denmark	Enghoff 2011
Cervus elaphus	Red deer	Mammal	Maglemosegårds Vænge	KM-EBK	6210-3995	Denmark	Enghoff 2011
Capreolus capreolus	Roe deer	Mammal	Maglemosegårds Vænge	KM-EBK	6210-3995	Denmark	Enghoff 2011
Halichoerus grypus/Phoca sp.	Seal unspec	Mammal	Dyrholmen	EBK-TRB	No dates	Denmark	Enghoff 2011
Halichoerus grypus/Phoca sp.	Seal unspec	Mammal	Brabrand Sø	Ertebølle	4514-4080	Denmark	Enghoff 2011
Salmo salar	Salmon	Fish	Dąbki, site 9	Local Mesolithic	4300-3300	Poland	Ilkiewicz 1989
Salmo sp.	Salmon/Trout	Fish	Hjarnø Vesterhoved	Ertebølle	5471-5080	Denmark	Astrup et al. 2021
Salmo sp.	Salmon/Trout	Fish	Asnæs Havnemark	Ertebølle	4330-4040	Denmark	Price et al. 2018
Salmo sp.	Salmon/Trout	Fish	Ronæs Skov	Ertebølle	4400-3800	Denmark	Enghoff 2009
Salmo sp.	Salmon/Trout	Fish	Bjørnsholm	Ertebølle	5050-4050	Denmark	Enghoff 1991
Salmo sp.	Salmon/trout	Fish	Yderhede	Ertebølle	5450-4850	Denmark	Enghoff 2011
Salmo sp.	Salmon/trout	Fish	Egsminde	EBK - TRB	5905 - 5595 + 30 - 5230 - 4960 + 70 (uncal)	Denmark	Enghoff 2011
Salmo sp.	Salmon/trout	Fish	Ertebølle (type site)	Ertebølle	All Mesolithic, refers to Andersen and Johansen 1987	Denmark	Enghoff 2011
Salmo sp.	Salmon/trout	Fish	Krabbesholm II	Ertebølle	4800-4700	Denmark	Enghoff 2011
Salmo sp.	Salmon/trout	Fish	Krabbesholm II	EBK - TRB	Layer C, check dates	Denmark	Enghoff 2011
Salmo sp.	Salmon/trout	Fish	Lystrup Enge	Ertebølle	5700-4340	Denmark	Enghoff 2011
Salmo sp.	Salmon/trout	Fish	Nederst	Ertebølle	No dates	Denmark	Enghoff 2011
Salmo sp.	Salmon/trout	Fish	Mejlgård	Ertebølle	5115 +- 70 uncal	Denmark	Enghoff 2011
Salmo sp.	Salmon/trout	Fish	Norsminde	Ertebølle	4436-3974	Denmark	Enghoff 2011
Salmo sp.	Salmon/trout	Fish	Ringkloster	EBK-TRB	5400-3550 indirect	Denmark	Enghoff 2011
Salmo sp.	Salmon/trout	Fish	Nivågård	KM-EBK	5876-3685	Denmark	Enghoff 2011
Salmo sp.	Salmon/trout	Fish	Nivå 10	KM-EBK	5710-4850	Denmark	Enghoff 2011
Salmo sp.	Salmon/trout	Fish	Maglemosegårds Vænge	KM-EBK	6210-3995	Denmark	Enghoff 2011
Salmo sp.	Salmon/trout	Fish	Henriksholm-Bøgebakken	Ertebølle	5478-4491	Denmark	Enghoff 2011
Salmo sp.	Salmon/trout	Fish	Maglemosegård	Ertebølle	5482-3646, but check for Ertebolle part	Denmark	Enghoff 2011
Salmo sp.	Salmon/trout	Fish	Åkonge	EBK-TRB	3980-3638	Denmark	Enghoff 2011
Salmonidae	Salmonids inspec	Fish	Ertebølle (type site)	Ertebølle	All Mesolithic, refers to Andersen and Johansen 1987	Denmark	Enghoff 2011
Scardinius erythropthalmus	Rudd	Fish	Ertebølle (type site)	Ertebølle	All Mesolithic, refers to Andersen and Johansen 1987	Denmark	Enghoff 2011
Scardinius erythropthalmus	Rudd	Fish	Mejlgård	Ertebølle	5115 +- 70 uncal	Denmark	Enghoff 2011
Scardinius erythropthalmus	Rudd	Fish	Ringkloster	EBK-TRB	5400-3550 indirect	Denmark	Enghoff 2011
Scardinius erythropthalmus	Rudd	Fish	Maglemosegårds Vænge	KM-EBK	6210-3995	Denmark	Enghoff 2011
Gavia stellata/arctica	Red-throated/black-throated loon	Bird	Henriksholm-Bøgebakken	Ertebølle	5478-4491	Denmark	Enghoff 2011
Phalacocorax carbo	Cormorant	Bird	Henriksholm-Bøgebakken	Ertebølle	5478-4491	Denmark	Enghoff 2011
Cygnus olor/cygnus	Mute/whooper swan	Bird	Henriksholm-Bøgebakken	Ertebølle	5478-4491	Denmark	Enghoff 2011
Somateria mollissima	Eider	Bird	Henriksholm-Bøgebakken	Ertebølle	5478-4491	Denmark	Enghoff 2011
Anatinae/Aythyinae/Merginae	Duck, unspec	Bird	Henriksholm-Bøgebakken	Ertebølle	5478-4491	Denmark	Enghoff 2011
Buteo buteo	Buzzard	Bird	Henriksholm-Bøgebakken	Ertebølle	5478-4491	Denmark	Enghoff 2011
Halichoerus grypus/Phoca sp.	Seal unspec	Mammal	Flynderhage	Ertebølle	5625+-50 uncal	Denmark	Enghoff 2011
Halichoerus grypus/Phoca sp.	Seal unspec	Mammal	Kalvø	Ertebølle	No dates	Denmark	Enghoff 2011
Castor fiber	Beaver	Mammal	Henriksholm-Bøgebakken	Ertebølle	5478-4491	Denmark	Enghoff 2011
Halichoerus grypus/Phoca sp.	Seal unspec	Mammal	Nivågård	KM-EBK	5876-3685	Denmark	Enghoff 2011
Halichoerus grypus/Phoca sp.	Seal unspec	Mammal	Nivå 10	KM-EBK	5710-4850	Denmark	Enghoff 2011
Halichoerus grypus/Phoca sp.	Seal unspec	Mammal	Italiensvej	KM	No dates	Denmark	Enghoff 2011
Halichoerus grypus/Phoca sp.	Seal unspec	Mammal	Maglemosegårds Vænge	KM-EBK	6210-3995	Denmark	Enghoff 2011
Ursus arctos	Brown bear	Mammal	Henriksholm-Bøgebakken	Ertebølle	5478-4491	Denmark	Enghoff 2011
Halichoerus grypus/Phoca sp.	Seal unspec	Mammal	Henriksholm-Bøgebakken	Ertebølle	5478-4491	Denmark	Enghoff 2011
Martes martes	Pine marten	Mammal	Henriksholm-Bøgebakken	Ertebølle	5478-4491	Denmark	Enghoff 2011
Halichoerus grypus/Phoca sp.	Seal unspec	Mammal	Maglemosegård	Ertebølle	5482-3646, but check for Ertebolle part	Denmark	Enghoff 2011
Cervus elaphus	Red deer	Mammal	Henriksholm-Bøgebakken	Ertebølle	5478-4491	Denmark	Enghoff 2011
Alces alces	Elk	Mammal	Henriksholm-Bøgebakken	Ertebølle	5478-4491	Denmark	Enghoff 2011
Halichoerus grypus/Phoca sp.	Seal unspec	Mammal	Sølager	Ertebølle	4604-4052	Denmark	Enghoff 2011
Capreolus capreolus	Roe deer	Mammal	Henriksholm-Bøgebakken	Ertebølle	5478-4491	Denmark	Enghoff 2011
Halichoerus grypus/Phoca sp.	Seal unspec	Mammal	Ølby Lyng	Ertebølle	4447-3714	Denmark	Enghoff 2011
Halichoerus grypus/Phoca sp.	Seal unspec	Mammal	Sølager	TRB	Check Skarup 1973	Denmark	Enghoff 2011
Scardinius erythropthalmus	Rudd	Fish	Præstelyng	Ertebølle	4492-3542	Denmark	Enghoff 2011
Scardinius erythropthalmus	Rudd	Fish	Muldbjerg I	TRB	3945-2902	Denmark	Enghoff 2011
Scardinius erythropthalmus	Rudd	Fish	Åkonge	EBK-TRB	3980-3638	Denmark	Enghoff 2011
Scardinius erythropthalmus	Rudd	Fish	Nøddekonge	EBK-TRB	3956-3661	Denmark	Enghoff 2011
Scardinius erythtophthalmus	Rudd	Fish	Bjørnsholm	Ertebølle	5050-4050	Denmark	Enghoff 1991
Scardinius erythtophthalmus	Rudd	Fish	Skateholm	Ertebølle		Sweden	Jonsson 1986
Scomber scombrus	Atlantic mackerel	Fish	Asnæs Havnemark	Ertebølle	4330-4040	Denmark	Price et al. 2018
Scomber scombrus	Atlantic mackerel	Fish	Smakkerup Huse	Ertebølle	4800-3900	Denmark	Price et al. 2001
Scomber scombrus	Mackerel	Fish	Bjørnsholm	Ertebølle	5050-4050	Denmark	Enghoff 1991
Scomber scombrus	Mackerel	Fish	Skateholm	Ertebølle		Sweden	Jonsson 1986
Scophthalmus sp	Flatfish	Fish	Asnæs Havnemark	Ertebølle	4330-4040	Denmark	Price et al. 2018
Scopthalmidae	Flatfish	Fish	Hjarnø Vesterhoved	Ertebølle	5471-5080	Denmark	Astrup et al. 2021
Castor fiber	Beaver	Mammal	Magleholm	Ertebølle	Check	Denmark	Enghoff 2011
Ovis aries	Sheep	Mammal	Krabbesholm II	EBK - TRB	Layer C, check dates	Denmark	Enghoff 2011
Canis lupus	Dog	Mammal	Magleholm	Ertebølle	Check	Denmark	Enghoff 2011
Lutra lutra	Otter	Mammal	Magleholm	Ertebølle	Check	Denmark	Enghoff 2011
Ovis aries	Sheep	Mammal	Krabbesholm II	TRB	3900-3400	Denmark	Enghoff 2011
Cervus elaphus	Red deer	Mammal	Magleholm	Ertebølle	Check	Denmark	Enghoff 2011
Capreolus capreolus	Roe deer	Mammal	Magleholm	Ertebølle	Check	Denmark	Enghoff 2011
Ovis aries	Sheep	Mammal	Signalbakken	TRB	Check	Denmark	Enghoff 2011
Ovis aries	Sheep	Mammal	Vængesø II	EBK-TRB	4518-4175	Denmark	Enghoff 2011
Scopthalmus rhombus	Brill	Fish	Vængesø III	Ertebølle	4500-3714	Denmark	Enghoff 2011
Silurus glanis	Wels catfish	Fish	Dąbki, site 9	Local Mesolithic	4300-3300	Poland	Ilkiewicz 1989
Ovis aries	Sheep	Mammal	Ørum Å	TRB	No dates	Denmark	Enghoff 2011
Ovis aries	Sheep	Mammal	Magleholm	TRB	Check	Denmark	Enghoff 2011
Silurus glanis	Wels	Fish	Præstelyng	Ertebølle	4492-3542	Denmark	Enghoff 2011
Silurus glanis	Wels	Fish	Muldbjerg I	TRB	3945-2902	Denmark	Enghoff 2011
Silurus glanis	Wels	Fish	Åkonge	EBK-TRB	3980-3638	Denmark	Enghoff 2011
Somber scombrus	Mackerel	Fish	Krabbesholm II	Ertebølle	4800-4700	Denmark	Enghoff 2011
Somber scombrus	Mackerel	Fish	Krabbesholm II	EBK - TRB	Layer C, check dates	Denmark	Enghoff 2011
Somber scombrus	Mackerel	Fish	Vængesø III	Ertebølle	4500-3714	Denmark	Enghoff 2011
Somber scombrus	Mackerel	Fish	Lystrup Enge	Ertebølle	5700-4340	Denmark	Enghoff 2011
Somber scombrus	Mackerel	Fish	Nederst	Ertebølle	No dates	Denmark	Enghoff 2011
Somber scombrus	Mackerel	Fish	Norsminde	Ertebølle	4436-3974	Denmark	Enghoff 2011
Somber scombrus	Mackerel	Fish	Nivågård	KM-EBK	5876-3685	Denmark	Enghoff 2011
Somber scombrus	Mackerel	Fish	Nivå 10	KM-EBK	5710-4850	Denmark	Enghoff 2011
Somber scombrus	Mackerel	Fish	Maglemosegårds Vænge	KM-EBK	6210-3995	Denmark	Enghoff 2011
Somber scombrus	Mackerel	Fish	Henriksholm-Bøgebakken	Ertebølle	5478-4491	Denmark	Enghoff 2011
Somber scombrus	Mackerel	Fish	Magleholm	Ertebølle	Check	Denmark	Enghoff 2011
Somber scombrus	Mackerel	Fish	Maglemosegård	Ertebølle	5482-3646, but check for Ertebolle part	Denmark	Enghoff 2011
Somber scombrus	Mackerel	Fish	Ølby Lyng	Ertebølle	4447-3714	Denmark	Enghoff 2011
Somber scombrus	Mackerel	Fish	Lollikhuse	EBK-TRB	5285-3810	Denmark	Enghoff 2011
Spinachia spinachia	Fifteen-spined stickleback	Fish	Ertebølle (type site)	Ertebølle	All Mesolithic, refers to Andersen and Johansen 1987	Denmark	Enghoff 2011
Spinachia spinachia	Fifteen-spined stickleback	Fish	Maglemosegård	Ertebølle	5482-3646, but check for Ertebolle part	Denmark	Enghoff 2011
Spondyliosoma cantharus	Black seabream	Fish	Bjørnsholm	Ertebølle	5050-4050	Denmark	Enghoff 1991
Squalus acanthias	Spurdog	Fish	Asnæs Havnemark	Ertebølle	4330-4040	Denmark	Price et al. 2018
Squalus acanthias	Spurdog	Fish	Ronæs Skov	Ertebølle	4400-3800	Denmark	Enghoff 2009
Cygnus olor/cygnus	Mute/whooper swan	Bird	Maglemosegård	Ertebølle	5482-3646, but check for Ertebolle part	Denmark	Enghoff 2011
Anas platyrhynchos	Mallard	Bird	Maglemosegård	Ertebølle	5482-3646, but check for Ertebolle part	Denmark	Enghoff 2011
Spatula clypeata	Shoveler	Bird	Maglemosegård	Ertebølle	5482-3646, but check for Ertebolle part	Denmark	Enghoff 2011
Melanitta nigra	Black scoter	Bird	Maglemosegård	Ertebølle	5482-3646, but check for Ertebolle part	Denmark	Enghoff 2011
Bucephala clangula	Goldeneye	Bird	Maglemosegård	Ertebølle	5482-3646, but check for Ertebolle part	Denmark	Enghoff 2011
Aythyinae/Merginae	Diving duck unspec	Bird	Maglemosegård	Ertebølle	5482-3646, but check for Ertebolle part	Denmark	Enghoff 2011
Haliaeetus albicilla	White-tailed eagle	Bird	Maglemosegård	Ertebølle	5482-3646, but check for Ertebolle part	Denmark	Enghoff 2011
Turdus sp.	Thrush unspec	Bird	Maglemosegård	Ertebølle	5482-3646, but check for Ertebolle part	Denmark	Enghoff 2011
Ovis aries	Sheep	Mammal	Kassemose	EBK-TRB	No dates	Denmark	Enghoff 2011
Ovis aries	Sheep	Mammal	Havelse	EBK-TRB	No dates	Denmark	Enghoff 2011
Ovis aries	Sheep	Mammal	Sølager	TRB	Check Skarup 1973	Denmark	Enghoff 2011
Ovis aries/Capra hircus	Sheep/goat	Mammal	Visborg	TRB	Check	Denmark	Enghoff 2011
Ovis aries/Capra hircus	Sheep/goat	Mammal	Havnø	EBK-TRB	No dates	Denmark	Enghoff 2011
Castor fiber	Beaver	Mammal	Maglemosegård	Ertebølle	5482-3646, but check for Ertebolle part	Denmark	Enghoff 2011
Ovis aries/Capra hircus	Sheep/goat	Mammal	Muldbjerg I	TRB	3945-2902	Denmark	Enghoff 2011
Ovis aries/Capra hircus	Sheep/goat	Mammal	Klintesø	Ertebølle	No dates	Denmark	Enghoff 2011	Says it's Meso, but this seems to indicate there is a Neo layer as well
Ovis aries/Capra hircus	Sheep/goat	Mammal	Nexelø, Pandebjerg	Ertebølle	No dates	Denmark	Enghoff 2011	Again says it's Meso, but doubt it
Ovis aries/Capra hircus	Sheep/goat	Mammal	Lollikhuse	EBK-TRB	5285-3810	Denmark	Enghoff 2011
Sorex sp.	Shrew	Mammal	Maglemosegård	Ertebølle	5482-3646, but check for Ertebolle part	Denmark	Enghoff 2011
Canis lupus	Dog	Mammal	Maglemosegård	Ertebølle	5482-3646, but check for Ertebolle part	Denmark	Enghoff 2011
Physeter catodon	Sperm whale	Mammal	Vængesø III	Ertebølle	4500-3714	Denmark	Enghoff 2011
Martes martes	Pine marten	Mammal	Maglemosegård	Ertebølle	5482-3646, but check for Ertebolle part	Denmark	Enghoff 2011
Lutra lutra	Otter	Mammal	Maglemosegård	Ertebølle	5482-3646, but check for Ertebolle part	Denmark	Enghoff 2011
Felis silvestris	Wildcat	Mammal	Maglemosegård	Ertebølle	5482-3646, but check for Ertebolle part	Denmark	Enghoff 2011
Sciurus vulgaris	Squirrel	Mammal	Ertebølle (type site)	Ertebølle	All Mesolithic, refers to Andersen and Johansen 1987	Denmark	Enghoff 2011
Cervus elaphus	Red deer	Mammal	Maglemosegård	Ertebølle	5482-3646, but check for Ertebolle part	Denmark	Enghoff 2011
Capreolus capreolus	Roe deer	Mammal	Maglemosegård	Ertebølle	5482-3646, but check for Ertebolle part	Denmark	Enghoff 2011
Sciurus vulgaris	Squirrel	Mammal	Krabbesholm II	EBK - TRB	Layer C, check dates	Denmark	Enghoff 2011
Sciurus vulgaris	Squirrel	Mammal	Lystrup Enge	Ertebølle	5700-4340	Denmark	Enghoff 2011
Squalus acanthias	Three spined stickleback	Fish	Smakkerup Huse	Ertebølle	4800-3900	Denmark	Price et al. 2001
Squalus acanthias	Spurdog	Fish	Agernæs	Ertebølle	4400-3950	Denmark	Richter and Noe-Nygaard 2003
Squalus acanthias	Spurdog	Fish	Bjørnsholm	Ertebølle	5050-4050	Denmark	Enghoff 1991
Squalus acanthias	Spurdog	Fish	Yderhede	Ertebølle	5450-4850	Denmark	Enghoff 2011
Squalus acanthias	Spurdog	Fish	Ertebølle (type site)	Ertebølle	All Mesolithic, refers to Andersen and Johansen 1987	Denmark	Enghoff 2011
Squalus acanthias	Spurdog	Fish	Vængesø III	Ertebølle	4500-3714	Denmark	Enghoff 2011
Squalus acanthias	Spurdog	Fish	Lystrup Enge	Ertebølle	5700-4340	Denmark	Enghoff 2011
Squalus acanthias	Spurdog	Fish	Vængesø II	EBK-TRB	4518-4175	Denmark	Enghoff 2011
Squalus acanthias	Spurdog	Fish	Nederst	Ertebølle	No dates	Denmark	Enghoff 2011
Podiceps cristatus	Great grebe	Bird	Præstelyng	Ertebølle	4492-3542	Denmark	Enghoff 2011
Pelecanus crispus	Dalmatian pelican	Bird	Præstelyng	Ertebølle	4492-3542	Denmark	Enghoff 2011
Ciconia nigra	Black stork	Bird	Præstelyng	Ertebølle	4492-3542	Denmark	Enghoff 2011
Cygnus olor	Mute swan	Bird	Præstelyng	Ertebølle	4492-3542	Denmark	Enghoff 2011
Cygnus cygnus	Whooper swan	Bird	Præstelyng	Ertebølle	4492-3542	Denmark	Enghoff 2011
Anser anser	Greylag goose	Bird	Præstelyng	Ertebølle	4492-3542	Denmark	Enghoff 2011
Tadorna tadorna	Shelduck	Bird	Præstelyng	Ertebølle	4492-3542	Denmark	Enghoff 2011
Anas penelope	Widgeon	Bird	Præstelyng	Ertebølle	4492-3542	Denmark	Enghoff 2011
Anas crecca	Teal	Bird	Præstelyng	Ertebølle	4492-3542	Denmark	Enghoff 2011
Anas platyrhynchos	Mallard	Bird	Præstelyng	Ertebølle	4492-3542	Denmark	Enghoff 2011
Anas acuta	Pintail	Bird	Præstelyng	Ertebølle	4492-3542	Denmark	Enghoff 2011
Anas sp.	Dabbling duck unspec	Bird	Præstelyng	Ertebølle	4492-3542	Denmark	Enghoff 2011
Aythya ferina	Pochard	Bird	Præstelyng	Ertebølle	4492-3542	Denmark	Enghoff 2011
Mergus merganser	Common merganser	Bird	Præstelyng	Ertebølle	4492-3542	Denmark	Enghoff 2011
Milvus milvus	Red kite	Bird	Præstelyng	Ertebølle	4492-3542	Denmark	Enghoff 2011
Pandion haliaetus	Osprey	Bird	Præstelyng	Ertebølle	4492-3542	Denmark	Enghoff 2011
Fulica atra	Coot	Bird	Præstelyng	Ertebølle	4492-3542	Denmark	Enghoff 2011
Grus grus	Crane	Bird	Præstelyng	Ertebølle	4492-3542	Denmark	Enghoff 2011
Sciurus vulgaris	Squirrel	Mammal	Dyrholmen	EBK-TRB	No dates	Denmark	Enghoff 2011
Sciurus vulgaris	Squirrel	Mammal	Mejlgård	Ertebølle	5115 +- 70 uncal	Denmark	Enghoff 2011
Castor fiber	Beaver	Mammal	Præstelyng	Ertebølle	4492-3542	Denmark	Enghoff 2011
Sciurus vulgaris	Squirrel	Mammal	Ørum Å	TRB	No dates	Denmark	Enghoff 2011
Sciurus vulgaris	Squirrel	Mammal	Norslund	Ertebølle	No dates	Denmark	Enghoff 2011
Sciurus vulgaris	Squirrel	Mammal	Nivågård	KM-EBK	5876-3685	Denmark	Enghoff 2011
Sciurus vulgaris	Squirrel	Mammal	Maglemosegårds Vænge	KM-EBK	6210-3995	Denmark	Enghoff 2011
Canis lupus	Dog	Mammal	Præstelyng	Ertebølle	4492-3542	Denmark	Enghoff 2011
Martes martes	Pine marten	Mammal	Præstelyng	Ertebølle	4492-3542	Denmark	Enghoff 2011
Lutra lutra	Otter	Mammal	Præstelyng	Ertebølle	4492-3542	Denmark	Enghoff 2011
Sciurus vulgaris	Squirrel	Mammal	Henriksholm-Bøgebakken	Ertebølle	5478-4491	Denmark	Enghoff 2011
Cervus elaphus	Red deer	Mammal	Præstelyng	Ertebølle	4492-3542	Denmark	Enghoff 2011
Capreolus capreolus	Roe deer	Mammal	Præstelyng	Ertebølle	4492-3542	Denmark	Enghoff 2011
Squalus acanthias	Spurdog	Fish	Dyrholmen	EBK-TRB	No dates	Denmark	Enghoff 2011
Squalus acanthias	Spurdog	Fish	Flynderhage	Ertebølle	5625+-50 uncal	Denmark	Enghoff 2011
Squalus acanthias	Spurdog	Fish	Norsminde	Ertebølle	4436-3974	Denmark	Enghoff 2011
Squalus acanthias	Spurdog	Fish	Nivågård	KM-EBK	5876-3685	Denmark	Enghoff 2011
Squalus acanthias	Spurdog	Fish	Italiensvej	KM	No dates	Denmark	Enghoff 2011
Squalus acanthias	Spurdog	Fish	Maglemosegårds Vænge	KM-EBK	6210-3995	Denmark	Enghoff 2011
Squalus acanthias	Spurdog	Fish	Henriksholm-Bøgebakken	Ertebølle	5478-4491	Denmark	Enghoff 2011
Squalus acanthias	Spurdog	Fish	Magleholm	Ertebølle	Check	Denmark	Enghoff 2011
Squalus acanthias	Spurdog	Fish	Magleholm	TRB	Check	Denmark	Enghoff 2011
Tachybaptus ruficollis	Little grebe	Bird	Muldbjerg I	TRB	3945-2902	Denmark	Enghoff 2011
Podiceps cristatus	Great grebe	Bird	Muldbjerg I	TRB	3945-2902	Denmark	Enghoff 2011
Ciconia nigra	Black stork	Bird	Muldbjerg I	TRB	3945-2902	Denmark	Enghoff 2011
Cygnus olor	Mute swan	Bird	Muldbjerg I	TRB	3945-2902	Denmark	Enghoff 2011
Cygnus columbianus	Tundra swan	Bird	Muldbjerg I	TRB	3945-2902	Denmark	Enghoff 2011
Cygnus cygnus	Whooper swan	Bird	Muldbjerg I	TRB	3945-2902	Denmark	Enghoff 2011
Cygnus sp.	Swan, unspec	Bird	Muldbjerg I	TRB	3945-2902	Denmark	Enghoff 2011
Anser fabalis	Bean goose	Bird	Muldbjerg I	TRB	3945-2902	Denmark	Enghoff 2011
Anser anser	Greylag goose	Bird	Muldbjerg I	TRB	3945-2902	Denmark	Enghoff 2011
Anser/Branta sp.	Goose unspec	Bird	Muldbjerg I	TRB	3945-2902	Denmark	Enghoff 2011
Tadorna tadorna	Shelduck	Bird	Muldbjerg I	TRB	3945-2902	Denmark	Enghoff 2011
Anas penelope	Widgeon	Bird	Muldbjerg I	TRB	3945-2902	Denmark	Enghoff 2011
Anas crecca	Teal	Bird	Muldbjerg I	TRB	3945-2902	Denmark	Enghoff 2011
Anas platyrhynchos	Mallard	Bird	Muldbjerg I	TRB	3945-2902	Denmark	Enghoff 2011
Anas acuta	Pintail	Bird	Muldbjerg I	TRB	3945-2902	Denmark	Enghoff 2011
Anas querquedula	Garganey	Bird	Muldbjerg I	TRB	3945-2902	Denmark	Enghoff 2011
Spatula clypeata	Shoveler	Bird	Muldbjerg I	TRB	3945-2902	Denmark	Enghoff 2011
Anas sp.	Dabbling duck unspec	Bird	Muldbjerg I	TRB	3945-2902	Denmark	Enghoff 2011
Aythya ferina	Pochard	Bird	Muldbjerg I	TRB	3945-2902	Denmark	Enghoff 2011
Aythya fuligula	Tufted duck	Bird	Muldbjerg I	TRB	3945-2902	Denmark	Enghoff 2011
Aythya marila	Scaup	Bird	Muldbjerg I	TRB	3945-2902	Denmark	Enghoff 2011
Bucephala clangula	Goldeneye	Bird	Muldbjerg I	TRB	3945-2902	Denmark	Enghoff 2011
Mergellus albellus	Smew	Bird	Muldbjerg I	TRB	3945-2902	Denmark	Enghoff 2011
Mergus serrator	Red-breasted merganser	Bird	Muldbjerg I	TRB	3945-2902	Denmark	Enghoff 2011
Mergus merganser	Common merganser	Bird	Muldbjerg I	TRB	3945-2902	Denmark	Enghoff 2011
Haliaeetus albicilla	White-tailed eagle	Bird	Muldbjerg I	TRB	3945-2902	Denmark	Enghoff 2011
Rallus aquaticus	Water rail	Bird	Muldbjerg I	TRB	3945-2902	Denmark	Enghoff 2011
Crex crex	Corn crake	Bird	Muldbjerg I	TRB	3945-2902	Denmark	Enghoff 2011
Gallinula chloropus	Moorhen	Bird	Muldbjerg I	TRB	3945-2902	Denmark	Enghoff 2011
Fulica atra	Coot	Bird	Muldbjerg I	TRB	3945-2902	Denmark	Enghoff 2011
Philomachus pugnax	Ruff	Bird	Muldbjerg I	TRB	3945-2902	Denmark	Enghoff 2011
Tringa ochropus	Green sandpiper	Bird	Muldbjerg I	TRB	3945-2902	Denmark	Enghoff 2011
Picus viridis	Green woodpecker	Bird	Muldbjerg I	TRB	3945-2902	Denmark	Enghoff 2011
Corvus corone/cornix	Crow	Bird	Muldbjerg I	TRB	3945-2902	Denmark	Enghoff 2011
Sciurus vulgaris	Squirrel	Mammal	Maglemosegård	Ertebølle	5482-3646, but check for Ertebolle part	Denmark	Enghoff 2011
Sciurus vulgaris	Squirrel	Mammal	Præstelyng	Ertebølle	4492-3542	Denmark	Enghoff 2011
Castor fiber	Beaver	Mammal	Muldbjerg I	TRB	3945-2902	Denmark	Enghoff 2011
Sciurus vulgaris	Squirrel	Mammal	Åkonge	EBK-TRB	3980-3638	Denmark	Enghoff 2011
Sciurus vulgaris	Squirrel	Mammal	Nøddekonge	EBK-TRB	3956-3661	Denmark	Enghoff 2011
Sciurus vulgaris	Squirrel	Mammal	Vejkonge	Ertebølle	3964-3673	Denmark	Enghoff 2011
Sciurus vulgaris	Squirrel	Mammal	Klintesø	Ertebølle	No dates	Denmark	Enghoff 2011
Martes martes	Pine marten	Mammal	Muldbjerg I	TRB	3945-2902	Denmark	Enghoff 2011
Lutra lutra	Otter	Mammal	Muldbjerg I	TRB	3945-2902	Denmark	Enghoff 2011
Sciurus vulgaris	Squirrel	Mammal	Havelse	EBK-TRB	No dates	Denmark	Enghoff 2011
Cervus elaphus	Red deer	Mammal	Muldbjerg I	TRB	3945-2902	Denmark	Enghoff 2011
Capreolus capreolus	Roe deer	Mammal	Muldbjerg I	TRB	3945-2902	Denmark	Enghoff 2011
Sciurus vulgaris	Squirrel	Mammal	Sølager	Ertebølle	4604-4052	Denmark	Enghoff 2011
Squalus acanthias	Spurdog	Fish	Maglemosegård	Ertebølle	5482-3646, but check for Ertebolle part	Denmark	Enghoff 2011
Squalus acanthias	Spurdog	Fish	Præstelyng	Ertebølle	4492-3542	Denmark	Enghoff 2011
Squalus acanthias	Spurdog	Fish	Ølby Lyng	Ertebølle	4447-3714	Denmark	Enghoff 2011
Squalus acanthias	Spurdog	Fish	Klintesø	Ertebølle	No dates	Denmark	Enghoff 2011
Squalus acanthias	Spurdog	Fish	Havelse	EBK-TRB	No dates	Denmark	Enghoff 2011
Stizostedion lucioperca	Zander	Fish	Dąbki, site 9	Local Mesolithic	4300-3300	Poland	Ilkiewicz 1989
Syngnathidae	Pipefish	Fish	Asnæs Havnemark	Ertebølle	4330-4040	Denmark	Price et al. 2018
Syngnathidae	Pipefish	Fish	Ronæs Skov	Ertebølle	4400-3800	Denmark	Enghoff 2009
Syngnathidae	Pipefish	Fish	Norsminde	Ertebølle	4436-3974	Denmark	Enghoff 2011
Thynnus thynnus	Tuna	Fish	Nivå 10	KM-EBK	5710-4850	Denmark	Enghoff 2011
Cygnus olor	Mute swan	Bird	Åkonge	EBK-TRB	3980-3638	Denmark	Enghoff 2011
Anser/Branta sp.	Goose unspec	Bird	Åkonge	EBK-TRB	3980-3638	Denmark	Enghoff 2011
Anas crecca	Teal	Bird	Åkonge	EBK-TRB	3980-3638	Denmark	Enghoff 2011
Anas platyrhynchos	Mallard	Bird	Åkonge	EBK-TRB	3980-3638	Denmark	Enghoff 2011
Anas querquedula	Garganey	Bird	Åkonge	EBK-TRB	3980-3638	Denmark	Enghoff 2011
Spatula clypeata	Shoveler	Bird	Åkonge	EBK-TRB	3980-3638	Denmark	Enghoff 2011
Anas sp.	Dabbling duck unspec	Bird	Åkonge	EBK-TRB	3980-3638	Denmark	Enghoff 2011
Aythya fuligula	Tufted duck	Bird	Åkonge	EBK-TRB	3980-3638	Denmark	Enghoff 2011
Mergellus albellus	Smew	Bird	Åkonge	EBK-TRB	3980-3638	Denmark	Enghoff 2011
Haliaeetus albicilla	White-tailed eagle	Bird	Åkonge	EBK-TRB	3980-3638	Denmark	Enghoff 2011
Gallinula chloropus	Moorhen	Bird	Åkonge	EBK-TRB	3980-3638	Denmark	Enghoff 2011
Fulica atra	Coot	Bird	Åkonge	EBK-TRB	3980-3638	Denmark	Enghoff 2011
Sus sp.	Swine	Mammal	Ertebølle (type site)	Ertebølle	All Mesolithic, refers to Andersen and Johansen 1987	Denmark	Enghoff 2011
Sus sp.	Swine	Mammal	Krabbesholm II	Ertebølle	4800-4700	Denmark	Enghoff 2011
Sus sp.	Swine	Mammal	Krabbesholm II	EBK - TRB	Layer C, check dates	Denmark	Enghoff 2011
Sus sp.	Swine	Mammal	Krabbesholm II	TRB	3900-3400	Denmark	Enghoff 2011
Sus sp.	Swine	Mammal	Aggersund	Ertebølle	4452-3998	Denmark	Enghoff 2011
Martes martes	Pine marten	Mammal	Åkonge	EBK-TRB	3980-3638	Denmark	Enghoff 2011
Lutra lutra	Otter	Mammal	Åkonge	EBK-TRB	3980-3638	Denmark	Enghoff 2011
Sus sp.	Swine	Mammal	Hjerk Nor	Ertebølle	Check	Denmark	Enghoff 2011
Cervus elaphus	Red deer	Mammal	Åkonge	EBK-TRB	3980-3638	Denmark	Enghoff 2011
Capreolus capreolus	Roe deer	Mammal	Åkonge	EBK-TRB	3980-3638	Denmark	Enghoff 2011
Thynnus thynnus	Tuna	Fish	Italiensvej	KM	No dates	Denmark	Enghoff 2011
Tinca	Tench	Fish	Præstelyng	Ertebølle	4492-3542	Denmark	Enghoff 2011
Tinca	Tench	Fish	Muldbjerg I	TRB	3945-2902	Denmark	Enghoff 2011
Tinca	Tench	Fish	Åkonge	EBK-TRB	3980-3638	Denmark	Enghoff 2011
Tinca	Tench	Fish	Nøddekonge	EBK-TRB	3956-3661	Denmark	Enghoff 2011
Tinca tinca	Tench	Fish	Bjørnsholm	Ertebølle	5050-4050	Denmark	Enghoff 1991
Tinca tinca	Tench	Fish	Dąbki, site 9	Local Mesolithic	4300-3300	Poland	Ilkiewicz 1989
Phalacocorax carbo	Cormorant	Bird	Nøddekonge	EBK-TRB	3956-3661	Denmark	Enghoff 2011
Ardea cinera	Grey heron	Bird	Nøddekonge	EBK-TRB	3956-3661	Denmark	Enghoff 2011
Cygnus olor	Mute swan	Bird	Nøddekonge	EBK-TRB	3956-3661	Denmark	Enghoff 2011
Anser anser	Greylag goose	Bird	Nøddekonge	EBK-TRB	3956-3661	Denmark	Enghoff 2011
Anas platyrhynchos	Mallard	Bird	Nøddekonge	EBK-TRB	3956-3661	Denmark	Enghoff 2011
Anas querquedula	Garganey	Bird	Nøddekonge	EBK-TRB	3956-3661	Denmark	Enghoff 2011
Spatula clypeata	Shoveler	Bird	Nøddekonge	EBK-TRB	3956-3661	Denmark	Enghoff 2011
Anas sp.	Dabbling duck unspec	Bird	Nøddekonge	EBK-TRB	3956-3661	Denmark	Enghoff 2011
Aythya fuligula	Tufted duck	Bird	Nøddekonge	EBK-TRB	3956-3661	Denmark	Enghoff 2011
Somateria mollissima	Eider	Bird	Nøddekonge	EBK-TRB	3956-3661	Denmark	Enghoff 2011
Haliaeetus albicilla	White-tailed eagle	Bird	Nøddekonge	EBK-TRB	3956-3661	Denmark	Enghoff 2011
Porzana porzana	Spotted crake	Bird	Nøddekonge	EBK-TRB	3956-3661	Denmark	Enghoff 2011
Fulica atra	Coot	Bird	Nøddekonge	EBK-TRB	3956-3661	Denmark	Enghoff 2011
Grus grus	Crane	Bird	Nøddekonge	EBK-TRB	3956-3661	Denmark	Enghoff 2011
Corvus corone/cornix	Crow	Bird	Nøddekonge	EBK-TRB	3956-3661	Denmark	Enghoff 2011
Sus sp.	Swine	Mammal	Signalbakken	TRB	Check	Denmark	Enghoff 2011
Sus sp.	Swine	Mammal	Visborg	Ertebølle	Check	Denmark	Enghoff 2011
Castor fiber	Beaver	Mammal	Nøddekonge	EBK-TRB	3956-3661	Denmark	Enghoff 2011
Sus sp.	Swine	Mammal	Visborg	TRB	Check	Denmark	Enghoff 2011
Sus sp.	Swine	Mammal	Vængesø III	Ertebølle	4500-3714	Denmark	Enghoff 2011
Martes martes	Pine marten	Mammal	Nøddekonge	EBK-TRB	3956-3661	Denmark	Enghoff 2011
Lutra lutra	Otter	Mammal	Nøddekonge	EBK-TRB	3956-3661	Denmark	Enghoff 2011
Sus sp.	Swine	Mammal	Lystrup Enge	Ertebølle	5700-4340	Denmark	Enghoff 2011
Cervus elaphus	Red deer	Mammal	Nøddekonge	EBK-TRB	3956-3661	Denmark	Enghoff 2011
Capreolus capreolus	Roe deer	Mammal	Nøddekonge	EBK-TRB	3956-3661	Denmark	Enghoff 2011
Tinca tinca	Tench	Fish	Skateholm	Ertebølle		Sweden	Jonsson 1986
Trachinidae	Greater weever	Fish	Asnæs Havnemark	Ertebølle	4330-4040	Denmark	Price et al. 2018
Trachinus draco	Great weever	Fish	Hjarnø Vesterhoved	Ertebølle	5471-5080	Denmark	Astrup et al. 2021
Tachybaptus ruficollis	Little grebe	Bird	Vejkonge	Ertebølle	3964-3673	Denmark	Enghoff 2011
Podiceps cristatus	Great grebe	Bird	Vejkonge	Ertebølle	3964-3673	Denmark	Enghoff 2011
Anas crecca	Teal	Bird	Vejkonge	Ertebølle	3964-3673	Denmark	Enghoff 2011
Anas platyrhynchos	Mallard	Bird	Vejkonge	Ertebølle	3964-3673	Denmark	Enghoff 2011
Anas sp.	Dabbling duck unspec	Bird	Vejkonge	Ertebølle	3964-3673	Denmark	Enghoff 2011
Rallus aquaticus	Water rail	Bird	Vejkonge	Ertebølle	3964-3673	Denmark	Enghoff 2011
Fulica atra	Coot	Bird	Vejkonge	Ertebølle	3964-3673	Denmark	Enghoff 2011
Sus sp.	Swine	Mammal	Vængesø I	Ertebølle	4778-4544	Denmark	Enghoff 2011
Sus sp.	Swine	Mammal	Vængesø II	EBK-TRB	4518-4175	Denmark	Enghoff 2011
Sus sp.	Swine	Mammal	Nederst	Ertebølle	No dates	Denmark	Enghoff 2011
Cervus elaphus	Red deer	Mammal	Vejkonge	Ertebølle	3964-3673	Denmark	Enghoff 2011
Capreolus capreolus	Roe deer	Mammal	Vejkonge	Ertebølle	3964-3673	Denmark	Enghoff 2011
Trachinus draco	Greater weever	Fish	Bjørnsholm	Ertebølle	5050-4050	Denmark	Enghoff 1991
Morus bassanus	Gannet	Bird	Bergmansdal	Ertebølle	No dates	Denmark	Enghoff 2011
Cygnus sp.	Swan, unspec	Bird	Bergmansdal	Ertebølle	No dates	Denmark	Enghoff 2011
Melanitta fusca	Velvet scoter	Bird	Bergmansdal	Ertebølle	No dates	Denmark	Enghoff 2011
Buteo buteo	Buzzard	Bird	Bergmansdal	Ertebølle	No dates	Denmark	Enghoff 2011
Aquila chrysaetos	Golden eagle	Bird	Bergmansdal	Ertebølle	No dates	Denmark	Enghoff 2011
Aquila chrysaetos/Haliaeetus albicilla	Golden/white tailed eagle	Bird	Bergmansdal	Ertebølle	No dates	Denmark	Enghoff 2011
Pinguinus impennis	Great auk	Bird	Bergmansdal	Ertebølle	No dates	Denmark	Enghoff 2011
Canis lupus	Dog	Mammal	Bergmansdal	Ertebølle	No dates	Denmark	Enghoff 2011
Martes martes	Pine marten	Mammal	Bergmansdal	Ertebølle	No dates	Denmark	Enghoff 2011
Felis silvestris	Wildcat	Mammal	Bergmansdal	Ertebølle	No dates	Denmark	Enghoff 2011
Sus sp.	Swine	Mammal	Havnø	EBK-TRB	No dates	Denmark	Enghoff 2011
Cervus elaphus	Red deer	Mammal	Bergmansdal	Ertebølle	No dates	Denmark	Enghoff 2011
Capreolus capreolus	Roe deer	Mammal	Bergmansdal	Ertebølle	No dates	Denmark	Enghoff 2011
Sus sp.	Swine	Mammal	Åmølle	Ertebølle	No dates	Denmark	Enghoff 2011
Trachinus draco	Greater weever	Fish	Yderhede	Ertebølle	5450-4850	Denmark	Enghoff 2011
Trachinus draco	Greater weever	Fish	Visborg	Ertebølle	Check	Denmark	Enghoff 2011
Gavia stellata	Red-throated loon	Bird	Kassemose	EBK-TRB	No dates	Denmark	Enghoff 2011
Gavia artica	Black-throated loon	Bird	Kassemose	EBK-TRB	No dates	Denmark	Enghoff 2011
Gavia sp.	Loon unspec	Bird	Kassemose	EBK-TRB	No dates	Denmark	Enghoff 2011
Podiceps sp.	Grebe unspec	Bird	Kassemose	EBK-TRB	No dates	Denmark	Enghoff 2011
Morus bassanus	Gannet	Bird	Kassemose	EBK-TRB	No dates	Denmark	Enghoff 2011
Cygnus columbianus	Tundra swan	Bird	Kassemose	EBK-TRB	No dates	Denmark	Enghoff 2011
Cygnus cygnus	Whooper swan	Bird	Kassemose	EBK-TRB	No dates	Denmark	Enghoff 2011
Cygnus sp.	Swan, unspec	Bird	Kassemose	EBK-TRB	No dates	Denmark	Enghoff 2011
Anas platyrhynchos	Mallard	Bird	Kassemose	EBK-TRB	No dates	Denmark	Enghoff 2011
Mergus merganser	Common merganser	Bird	Kassemose	EBK-TRB	No dates	Denmark	Enghoff 2011
Aythyinae/Merginae	Diving duck unspec	Bird	Kassemose	EBK-TRB	No dates	Denmark	Enghoff 2011
Haliaeetus albicilla	White-tailed eagle	Bird	Kassemose	EBK-TRB	No dates	Denmark	Enghoff 2011
Accipiter sp.	Hawk unspec	Bird	Kassemose	EBK-TRB	No dates	Denmark	Enghoff 2011
Pandion haliaetus	Osprey	Bird	Kassemose	EBK-TRB	No dates	Denmark	Enghoff 2011
Tetrao urogallus	Capercaillie	Bird	Kassemose	EBK-TRB	No dates	Denmark	Enghoff 2011
Larus sp.	Gull unspec	Bird	Kassemose	EBK-TRB	No dates	Denmark	Enghoff 2011
Pinguinus impennis	Great auk	Bird	Kassemose	EBK-TRB	No dates	Denmark	Enghoff 2011
Corvus corone/cornix/frugilegus	Crow/rook	Bird	Kassemose	EBK-TRB	No dates	Denmark	Enghoff 2011
Sus sp.	Swine	Mammal	Dyrholmen	EBK-TRB	No dates	Denmark	Enghoff 2011
Castor fiber	Beaver	Mammal	Kassemose	EBK-TRB	No dates	Denmark	Enghoff 2011
Sus sp.	Swine	Mammal	Mejlgård	Ertebølle	5115 +- 70 uncal	Denmark	Enghoff 2011
Canis lupus	Dog	Mammal	Kassemose	EBK-TRB	No dates	Denmark	Enghoff 2011
Sus sp.	Swine	Mammal	Ørum Å	TRB	No dates	Denmark	Enghoff 2011
Martes martes	Pine marten	Mammal	Kassemose	EBK-TRB	No dates	Denmark	Enghoff 2011
Lutra lutra	Otter	Mammal	Kassemose	EBK-TRB	No dates	Denmark	Enghoff 2011
Felis silvestris	Wildcat	Mammal	Kassemose	EBK-TRB	No dates	Denmark	Enghoff 2011
Sus sp.	Swine	Mammal	Brabrand Sø	Ertebølle	4514-4080	Denmark	Enghoff 2011
Cervus elaphus	Red deer	Mammal	Kassemose	EBK-TRB	No dates	Denmark	Enghoff 2011
Capreolus capreolus	Roe deer	Mammal	Kassemose	EBK-TRB	No dates	Denmark	Enghoff 2011
Sus sp.	Swine	Mammal	Norslund	Ertebølle	No dates	Denmark	Enghoff 2011
Sus sp.	Swine	Mammal	Flynderhage	Ertebølle	5625+-50 uncal	Denmark	Enghoff 2011
Sus sp.	Swine	Mammal	Frederiks Odde	Ertebølle	No dates	Denmark	Enghoff 2011
Trachinus draco	Greater weever	Fish	Visborg	TRB	Check	Denmark	Enghoff 2011
Trachinus draco	Greater weever	Fish	Vængesø III	Ertebølle	4500-3714	Denmark	Enghoff 2011
Trachinus draco	Greater weever	Fish	Vængesø II	EBK-TRB	4518-4175	Denmark	Enghoff 2011
Trachinus draco	Greater weever	Fish	Nederst	Ertebølle	No dates	Denmark	Enghoff 2011
Trachinus draco	Greater weever	Fish	Norsminde	Ertebølle	4436-3974	Denmark	Enghoff 2011
Trachinus draco	Greater weever	Fish	Henriksholm-Bøgebakken	Ertebølle	5478-4491	Denmark	Enghoff 2011
Podiceps cristatus	Great grebe	Bird	Ølby Lyng	Ertebølle	4447-3714	Denmark	Enghoff 2011
Pelecanus crispus	Dalmatian pelican	Bird	Ølby Lyng	Ertebølle	4447-3714	Denmark	Enghoff 2011
Morus bassanus	Gannet	Bird	Ølby Lyng	Ertebølle	4447-3714	Denmark	Enghoff 2011
Cygnus sp.	Swan, unspec	Bird	Ølby Lyng	Ertebølle	4447-3714	Denmark	Enghoff 2011
Anas penelope	Widgeon	Bird	Ølby Lyng	Ertebølle	4447-3714	Denmark	Enghoff 2011
Anas platyrhynchos	Mallard	Bird	Ølby Lyng	Ertebølle	4447-3714	Denmark	Enghoff 2011
Anas sp.	Dabbling duck unspec	Bird	Ølby Lyng	Ertebølle	4447-3714	Denmark	Enghoff 2011
Somateria mollissima	Eider	Bird	Ølby Lyng	Ertebølle	4447-3714	Denmark	Enghoff 2011
Clangula hyemalis	Longtailed duck	Bird	Ølby Lyng	Ertebølle	4447-3714	Denmark	Enghoff 2011
Mergellus albellus	Smew	Bird	Ølby Lyng	Ertebølle	4447-3714	Denmark	Enghoff 2011
Anatidae	Waterfowl unspec	Bird	Ølby Lyng	Ertebølle	4447-3714	Denmark	Enghoff 2011
Haliaeetus albicilla	White-tailed eagle	Bird	Ølby Lyng	Ertebølle	4447-3714	Denmark	Enghoff 2011
Buteo buteo	Buzzard	Bird	Ølby Lyng	Ertebølle	4447-3714	Denmark	Enghoff 2011
Chroicocephalus ridibundus	Black-headed gull	Bird	Ølby Lyng	Ertebølle	4447-3714	Denmark	Enghoff 2011
Pinguinus impennis	Great auk	Bird	Ølby Lyng	Ertebølle	4447-3714	Denmark	Enghoff 2011
Uria aalge	Murre	Bird	Ølby Lyng	Ertebølle	4447-3714	Denmark	Enghoff 2011
Larus sp.	Gull unspec	Bird	Ølby Lyng	Ertebølle	4447-3714	Denmark	Enghoff 2011
Alcidae	Alcid unspec	Bird	Ølby Lyng	Ertebølle	4447-3714	Denmark	Enghoff 2011
Dendrocopus major	Great spotted woodpecker	Bird	Ølby Lyng	Ertebølle	4447-3714	Denmark	Enghoff 2011
Turdus sp.	Thrush unspec	Bird	Ølby Lyng	Ertebølle	4447-3714	Denmark	Enghoff 2011
Garrulus gnadarius	Jay unspec	Bird	Ølby Lyng	Ertebølle	4447-3714	Denmark	Enghoff 2011
Corvus corax	Raven	Bird	Ølby Lyng	Ertebølle	4447-3714	Denmark	Enghoff 2011
Castor fiber	Beaver	Mammal	Ølby Lyng	Ertebølle	4447-3714	Denmark	Enghoff 2011
Canis lupus	Dog	Mammal	Ølby Lyng	Ertebølle	4447-3714	Denmark	Enghoff 2011
Sus sp.	Swine	Mammal	Norsminde	Ertebølle	4436-3974	Denmark	Enghoff 2011
Martes martes	Pine marten	Mammal	Ølby Lyng	Ertebølle	4447-3714	Denmark	Enghoff 2011
Lutra lutra	Otter	Mammal	Ølby Lyng	Ertebølle	4447-3714	Denmark	Enghoff 2011
Felis silvestris	Wildcat	Mammal	Ølby Lyng	Ertebølle	4447-3714	Denmark	Enghoff 2011
Sus sp.	Swine	Mammal	Norsminde	TRB	4021-3651	Denmark	Enghoff 2011
Cervus elaphus	Red deer	Mammal	Ølby Lyng	Ertebølle	4447-3714	Denmark	Enghoff 2011
Alces alces	Elk	Mammal	Ølby Lyng	Ertebølle	4447-3714	Denmark	Enghoff 2011
Capreolus capreolus	Roe deer	Mammal	Ølby Lyng	Ertebølle	4447-3714	Denmark	Enghoff 2011
Sus sp.	Swine	Mammal	Kalvø	Ertebølle	No dates	Denmark	Enghoff 2011
Sus sp.	Swine	Mammal	Ringkloster	EBK-TRB	5400-3550 indirect	Denmark	Enghoff 2011
Sus sp.	Swine	Mammal	Nivågård	KM-EBK	5876-3685	Denmark	Enghoff 2011
Sus sp.	Swine	Mammal	Nivå 10	KM-EBK	5710-4850	Denmark	Enghoff 2011
Sus sp.	Swine	Mammal	Italiensvej	KM	No dates	Denmark	Enghoff 2011
Trachinus draco	Greater weever	Fish	Maglemosegård	Ertebølle	5482-3646, but check for Ertebolle part	Denmark	Enghoff 2011
Trachurus trachurus	Atlantic horse-mackerel	Fish	Bjørnsholm	Ertebølle	5050-4050	Denmark	Enghoff 1991
Trachurus trachurus	Horse-mackerel	Fish	Krabbesholm II	EBK - TRB	Layer C, check dates	Denmark	Enghoff 2011
Trachurus trachurus	Horse-mackerel	Fish	Flynderhage	Ertebølle	5625+-50 uncal	Denmark	Enghoff 2011
Trachurus trachurus	Horse-mackerel	Fish	Lollikhuse	EBK-TRB	5285-3810	Denmark	Enghoff 2011
Gavia stellata	Red-throated loon	Bird	Klintesø	Ertebølle	No dates	Denmark	Enghoff 2011
Gavia artica	Black-throated loon	Bird	Klintesø	Ertebølle	No dates	Denmark	Enghoff 2011
Podiceps cristatus	Great grebe	Bird	Klintesø	Ertebølle	No dates	Denmark	Enghoff 2011
Podiceps sp.	Grebe unspec	Bird	Klintesø	Ertebølle	No dates	Denmark	Enghoff 2011
Phalacocorax carbo	Cormorant	Bird	Klintesø	Ertebølle	No dates	Denmark	Enghoff 2011
Cygnus cygnus	Whooper swan	Bird	Klintesø	Ertebølle	No dates	Denmark	Enghoff 2011
Cygnus sp.	Swan, unspec	Bird	Klintesø	Ertebølle	No dates	Denmark	Enghoff 2011
Anser anser	Greylag goose	Bird	Klintesø	Ertebølle	No dates	Denmark	Enghoff 2011
Anser/Branta sp.	Goose unspec	Bird	Klintesø	Ertebølle	No dates	Denmark	Enghoff 2011
Anas platyrhynchos	Mallard	Bird	Klintesø	Ertebølle	No dates	Denmark	Enghoff 2011
Aythya marila	Scaup	Bird	Klintesø	Ertebølle	No dates	Denmark	Enghoff 2011
Somateria mollissima	Eider	Bird	Klintesø	Ertebølle	No dates	Denmark	Enghoff 2011
Clangula hyemalis	Longtailed duck	Bird	Klintesø	Ertebølle	No dates	Denmark	Enghoff 2011
Melanitta nigra	Black scoter	Bird	Klintesø	Ertebølle	No dates	Denmark	Enghoff 2011
Melanitta fusca	Velvet scoter	Bird	Klintesø	Ertebølle	No dates	Denmark	Enghoff 2011
Bucephala clangula	Goldeneye	Bird	Klintesø	Ertebølle	No dates	Denmark	Enghoff 2011
Mergus serrator	Red-breasted merganser	Bird	Klintesø	Ertebølle	No dates	Denmark	Enghoff 2011
Mergus merganser	Common merganser	Bird	Klintesø	Ertebølle	No dates	Denmark	Enghoff 2011
Mergini	Merganser unspec	Bird	Klintesø	Ertebølle	No dates	Denmark	Enghoff 2011
Aythyinae/Merginae	Diving duck unspec	Bird	Klintesø	Ertebølle	No dates	Denmark	Enghoff 2011
Haliaeetus albicilla	White-tailed eagle	Bird	Klintesø	Ertebølle	No dates	Denmark	Enghoff 2011
Larus canus	Mew gull	Bird	Klintesø	Ertebølle	No dates	Denmark	Enghoff 2011
Larus argentatus	Herring gull	Bird	Klintesø	Ertebølle	No dates	Denmark	Enghoff 2011
Larus marinus	Great black-backed gull	Bird	Klintesø	Ertebølle	No dates	Denmark	Enghoff 2011
Larus sp.	Gull unspec	Bird	Klintesø	Ertebølle	No dates	Denmark	Enghoff 2011
Pinguinus impennis	Great auk	Bird	Klintesø	Ertebølle	No dates	Denmark	Enghoff 2011
Uria aalge	Murre	Bird	Klintesø	Ertebølle	No dates	Denmark	Enghoff 2011
Alcidae	Alcid unspec	Bird	Klintesø	Ertebølle	No dates	Denmark	Enghoff 2011
Sus sp.	Swine	Mammal	Maglemosegårds Vænge	KM-EBK	6210-3995	Denmark	Enghoff 2011
Sus sp.	Swine	Mammal	Henriksholm-Bøgebakken	Ertebølle	5478-4491	Denmark	Enghoff 2011
Castor fiber	Beaver	Mammal	Klintesø	Ertebølle	No dates	Denmark	Enghoff 2011
Canis lupus	Dog	Mammal	Klintesø	Ertebølle	No dates	Denmark	Enghoff 2011
Sus sp.	Swine	Mammal	Magleholm	Ertebølle	Check	Denmark	Enghoff 2011
Martes martes	Pine marten	Mammal	Klintesø	Ertebølle	No dates	Denmark	Enghoff 2011
Lutra lutra	Otter	Mammal	Klintesø	Ertebølle	No dates	Denmark	Enghoff 2011
Felis silvestris	Wildcat	Mammal	Klintesø	Ertebølle	No dates	Denmark	Enghoff 2011
Sus sp.	Swine	Mammal	Maglemosegård	Ertebølle	5482-3646, but check for Ertebolle part	Denmark	Enghoff 2011
Cervus elaphus	Red deer	Mammal	Klintesø	Ertebølle	No dates	Denmark	Enghoff 2011
Capreolus capreolus	Roe deer	Mammal	Klintesø	Ertebølle	No dates	Denmark	Enghoff 2011
Sus sp.	Swine	Mammal	Præstelyng	Ertebølle	4492-3542	Denmark	Enghoff 2011
Trigla lucerna	stub gurnard	Fish	Asnæs Havnemark	Ertebølle	4330-4040	Denmark	Price et al. 2018
Trigla lucerna	Tub gurnard	Fish	Vængesø III	Ertebølle	4500-3714	Denmark	Enghoff 2011
Trigla lucerna	Tub gurnard	Fish	Maglemosegårds Vænge	KM-EBK	6210-3995	Denmark	Enghoff 2011
Tachybaptus ruficollis	Little grebe	Bird	Nexelø, Pandebjerg	Ertebølle	No dates	Denmark	Enghoff 2011
Podiceps sp.	Grebe unspec	Bird	Nexelø, Pandebjerg	Ertebølle	No dates	Denmark	Enghoff 2011
Phalacocorax carbo	Cormorant	Bird	Nexelø, Pandebjerg	Ertebølle	No dates	Denmark	Enghoff 2011
Cygnus cygnus	Whooper swan	Bird	Nexelø, Pandebjerg	Ertebølle	No dates	Denmark	Enghoff 2011
Cygnus sp.	Swan, unspec	Bird	Nexelø, Pandebjerg	Ertebølle	No dates	Denmark	Enghoff 2011
Anas platyrhynchos	Mallard	Bird	Nexelø, Pandebjerg	Ertebølle	No dates	Denmark	Enghoff 2011
Somateria mollissima	Eider	Bird	Nexelø, Pandebjerg	Ertebølle	No dates	Denmark	Enghoff 2011
Mergus serrator	Red-breasted merganser	Bird	Nexelø, Pandebjerg	Ertebølle	No dates	Denmark	Enghoff 2011
Mergini	Merganser unspec	Bird	Nexelø, Pandebjerg	Ertebølle	No dates	Denmark	Enghoff 2011
Aythyinae/Merginae	Diving duck unspec	Bird	Nexelø, Pandebjerg	Ertebølle	No dates	Denmark	Enghoff 2011
Haliaeetus albicilla	White-tailed eagle	Bird	Nexelø, Pandebjerg	Ertebølle	No dates	Denmark	Enghoff 2011
Tetrao urogallus	Capercaillie	Bird	Nexelø, Pandebjerg	Ertebølle	No dates	Denmark	Enghoff 2011
Larus sp.	Gull unspec	Bird	Nexelø, Pandebjerg	Ertebølle	No dates	Denmark	Enghoff 2011
Pinguinus impennis	Great auk	Bird	Nexelø, Pandebjerg	Ertebølle	No dates	Denmark	Enghoff 2011
Uria aalge	Murre	Bird	Nexelø, Pandebjerg	Ertebølle	No dates	Denmark	Enghoff 2011
Corvus corone/cornix/frugilegus	Crow/rook	Bird	Nexelø, Pandebjerg	Ertebølle	No dates	Denmark	Enghoff 2011
Canis lupus	Dog	Mammal	Nexelø, Pandebjerg	Ertebølle	No dates	Denmark	Enghoff 2011
Sus sp.	Swine	Mammal	Muldbjerg I	TRB	3945-2902	Denmark	Enghoff 2011
Lutra lutra	Otter	Mammal	Nexelø, Pandebjerg	Ertebølle	No dates	Denmark	Enghoff 2011
Sus sp.	Swine	Mammal	Åkonge	EBK-TRB	3980-3638	Denmark	Enghoff 2011
Cervus elaphus	Red deer	Mammal	Nexelø, Pandebjerg	Ertebølle	No dates	Denmark	Enghoff 2011
Capreolus capreolus	Roe deer	Mammal	Nexelø, Pandebjerg	Ertebølle	No dates	Denmark	Enghoff 2011
Sus sp.	Swine	Mammal	Nøddekonge	EBK-TRB	3956-3661	Denmark	Enghoff 2011
Sus sp.	Swine	Mammal	Vejkonge	Ertebølle	3964-3673	Denmark	Enghoff 2011
Trigla sp.	gurnard	Fish	Bjørnsholm	Ertebølle	5050-4050	Denmark	Enghoff 1991
Triglidae	Gurnard unspec	Fish	Yderhede	Ertebølle	5450-4850	Denmark	Enghoff 2011
Triglidae	Gurnard unspec	Fish	Krabbesholm II	EBK - TRB	Layer C, check dates	Denmark	Enghoff 2011
Triglidae	Gurnard unspec	Fish	Vængesø III	Ertebølle	4500-3714	Denmark	Enghoff 2011
Triglidae	Gurnard unspec	Fish	Lystrup Enge	Ertebølle	5700-4340	Denmark	Enghoff 2011
Triglidae	Gurnard unspec	Fish	Nivågård	KM-EBK	5876-3685	Denmark	Enghoff 2011
Triglidae	Gurnard unspec	Fish	Maglemosegård	Ertebølle	5482-3646, but check for Ertebolle part	Denmark	Enghoff 2011
Vimba vimba	Vimba	Fish	Dąbki, site 9	Local Mesolithic	4300-3300	Poland	Ilkiewicz 1989
Xiphias gladius	Swordfish	Fish	Italiensvej	KM	No dates	Denmark	Enghoff 2011
Cygnus olor	Mute swan	Bird	Lollikhuse	EBK-TRB	5285-3810	Denmark	Enghoff 2011
Cygnus sp.	Swan, unspec	Bird	Lollikhuse	EBK-TRB	5285-3810	Denmark	Enghoff 2011
Anas platyrhynchos	Mallard	Bird	Lollikhuse	EBK-TRB	5285-3810	Denmark	Enghoff 2011
Anas sp.	Dabbling duck unspec	Bird	Lollikhuse	EBK-TRB	5285-3810	Denmark	Enghoff 2011
Mergus serrator	Red-breasted merganser	Bird	Lollikhuse	EBK-TRB	5285-3810	Denmark	Enghoff 2011
Haliaeetus albicilla	White-tailed eagle	Bird	Lollikhuse	EBK-TRB	5285-3810	Denmark	Enghoff 2011
Sus sp.	Swine	Mammal	Bergmansdal	Ertebølle	No dates	Denmark	Enghoff 2011
Sus sp.	Swine	Mammal	Kassemose	EBK-TRB	No dates	Denmark	Enghoff 2011
Sus sp.	Swine	Mammal	Ølby Lyng	Ertebølle	4447-3714	Denmark	Enghoff 2011
Castor fiber	Beaver	Mammal	Lollikhuse	EBK-TRB	5285-3810	Denmark	Enghoff 2011
Sus sp.	Swine	Mammal	Klintesø	Ertebølle	No dates	Denmark	Enghoff 2011
Sus sp.	Swine	Mammal	Nexelø, Pandebjerg	Ertebølle	No dates	Denmark	Enghoff 2011
Canis lupus	Dog	Mammal	Lollikhuse	EBK-TRB	5285-3810	Denmark	Enghoff 2011
Sus sp.	Swine	Mammal	Lollikhuse	EBK-TRB	5285-3810	Denmark	Enghoff 2011
Martes martes	Pine marten	Mammal	Lollikhuse	EBK-TRB	5285-3810	Denmark	Enghoff 2011
Lutra lutra	Otter	Mammal	Lollikhuse	EBK-TRB	5285-3810	Denmark	Enghoff 2011
Felis silvestris	Wildcat	Mammal	Lollikhuse	EBK-TRB	5285-3810	Denmark	Enghoff 2011
Sus sp.	Swine	Mammal	Sølager	Ertebølle	4604-4052	Denmark	Enghoff 2011
Sus sp.	Swine	Mammal	Havelse	EBK-TRB	No dates	Denmark	Enghoff 2011
Cervus elaphus	Red deer	Mammal	Lollikhuse	EBK-TRB	5285-3810	Denmark	Enghoff 2011
Capreolus capreolus	Roe deer	Mammal	Lollikhuse	EBK-TRB	5285-3810	Denmark	Enghoff 2011
Sus sp.	Swine	Mammal	Sølager	TRB	Check Skarup 1973	Denmark	Enghoff 2011
Cricetidae	Vole family unspec	Mammal	Visborg	Ertebølle	Check	Denmark	Enghoff 2011
Microtus	Vole unspec	Mammal	Visborg	TRB	Check	Denmark	Enghoff 2011
Microtus	Vole unspec	Mammal	Vængesø III	Ertebølle	4500-3714	Denmark	Enghoff 2011
Microtus	Vole unspec	Mammal	Lystrup Enge	Ertebølle	5700-4340	Denmark	Enghoff 2011
Microtus	Vole unspec	Mammal	Nederst	Ertebølle	No dates	Denmark	Enghoff 2011
Microtus	Vole unspec	Mammal	Nivågård	KM-EBK	5876-3685	Denmark	Enghoff 2011
Microtus	Vole unspec	Mammal	Nivå 10	KM-EBK	5710-4850	Denmark	Enghoff 2011
Zoarces viviparus	Viviparous eelpout	Fish	Asnæs Havnemark	Ertebølle	4330-4040	Denmark	Price et al. 2018
Zoarces viviparus	Eelpout	Fish	Bjørnsholm	Ertebølle	5050-4050	Denmark	Enghoff 1991
Zoarces viviparus	Eelpout	Fish	Yderhede	Ertebølle	5450-4850	Denmark	Enghoff 2011
Zoarces viviparus	Eelpout	Fish	Ertebølle (type site)	Ertebølle	All Mesolithic, refers to Andersen and Johansen 1987	Denmark	Enghoff 2011
Zoarces viviparus	Eelpout	Fish	Krabbesholm II	Ertebølle	4800-4700	Denmark	Enghoff 2011
Gavia stellata	Red-throated loon	Bird	Havelse	EBK-TRB	No dates	Denmark	Enghoff 2011
Gavia sp.	Loon unspec	Bird	Havelse	EBK-TRB	No dates	Denmark	Enghoff 2011
Podiceps cristatus	Great grebe	Bird	Havelse	EBK-TRB	No dates	Denmark	Enghoff 2011
Podiceps sp.	Grebe unspec	Bird	Havelse	EBK-TRB	No dates	Denmark	Enghoff 2011
Cygnus columbianus	Tundra swan	Bird	Havelse	EBK-TRB	No dates	Denmark	Enghoff 2011
Cygnus cygnus	Whooper swan	Bird	Havelse	EBK-TRB	No dates	Denmark	Enghoff 2011
Cygnus sp.	Swan, unspec	Bird	Havelse	EBK-TRB	No dates	Denmark	Enghoff 2011
Aythya marila	Scaup	Bird	Havelse	EBK-TRB	No dates	Denmark	Enghoff 2011
Somateria mollissima	Eider	Bird	Havelse	EBK-TRB	No dates	Denmark	Enghoff 2011
Clangula hyemalis	Longtailed duck	Bird	Havelse	EBK-TRB	No dates	Denmark	Enghoff 2011
Melanitta nigra	Black scoter	Bird	Havelse	EBK-TRB	No dates	Denmark	Enghoff 2011
Melanitta fusca	Velvet scoter	Bird	Havelse	EBK-TRB	No dates	Denmark	Enghoff 2011
Mergus serrator	Red-breasted merganser	Bird	Havelse	EBK-TRB	No dates	Denmark	Enghoff 2011
Mergus merganser	Common merganser	Bird	Havelse	EBK-TRB	No dates	Denmark	Enghoff 2011
Mergini	Merganser unspec	Bird	Havelse	EBK-TRB	No dates	Denmark	Enghoff 2011
Aythyinae/Merginae	Diving duck unspec	Bird	Havelse	EBK-TRB	No dates	Denmark	Enghoff 2011
Haliaeetus albicilla	White-tailed eagle	Bird	Havelse	EBK-TRB	No dates	Denmark	Enghoff 2011
Buteo buteo	Buzzard	Bird	Havelse	EBK-TRB	No dates	Denmark	Enghoff 2011
Tetrao urogallus	Capercaillie	Bird	Havelse	EBK-TRB	No dates	Denmark	Enghoff 2011
Gallus domesticus	Domestic hen	Bird	Havelse	EBK-TRB	No dates	Denmark	Enghoff 2011	Is this correct?
Grus grus	Crane	Bird	Havelse	EBK-TRB	No dates	Denmark	Enghoff 2011
Larus argentatus	Herring gull	Bird	Havelse	EBK-TRB	No dates	Denmark	Enghoff 2011
Larus marinus	Great black-backed gull	Bird	Havelse	EBK-TRB	No dates	Denmark	Enghoff 2011
Larus sp.	Gull unspec	Bird	Havelse	EBK-TRB	No dates	Denmark	Enghoff 2011
Pinguinus impennis	Great auk	Bird	Havelse	EBK-TRB	No dates	Denmark	Enghoff 2011
Strix aluco	Tawny owl	Bird	Havelse	EBK-TRB	No dates	Denmark	Enghoff 2011
Strix aluco/uralensis	Owl unspec	Bird	Havelse	EBK-TRB	No dates	Denmark	Enghoff 2011
Corvus corone/cornix	Crow	Bird	Havelse	EBK-TRB	No dates	Denmark	Enghoff 2011
Corvus corone/cornix/frugilegus	Crow/rook	Bird	Havelse	EBK-TRB	No dates	Denmark	Enghoff 2011
Neomys fodiens	Water shrew	Mammal	Lystrup Enge	Ertebølle	5700-4340	Denmark	Enghoff 2011
Neomys fodiens	Water shrew	Mammal	Maglemosegård	Ertebølle	5482-3646, but check for Ertebolle part	Denmark	Enghoff 2011
Castor fiber	Beaver	Mammal	Havelse	EBK-TRB	No dates	Denmark	Enghoff 2011
Neomys fodiens	Water shrew	Mammal	Muldbjerg I	TRB	3945-2902	Denmark	Enghoff 2011
Arvicola terrestris	Water vole	Mammal	Ertebølle (type site)	Ertebølle	All Mesolithic, refers to Andersen and Johansen 1987	Denmark	Enghoff 2011
Canis lupus	Dog	Mammal	Havelse	EBK-TRB	No dates	Denmark	Enghoff 2011
Arvicola terrestris	Water vole	Mammal	Krabbesholm II	EBK - TRB	Layer C, check dates	Denmark	Enghoff 2011
Martes martes	Pine marten	Mammal	Havelse	EBK-TRB	No dates	Denmark	Enghoff 2011
Lutra lutra	Otter	Mammal	Havelse	EBK-TRB	No dates	Denmark	Enghoff 2011
Felis silvestris	Wildcat	Mammal	Havelse	EBK-TRB	No dates	Denmark	Enghoff 2011
Arvicola terrestris	Water vole	Mammal	Vængesø III	Ertebølle	4500-3714	Denmark	Enghoff 2011
Cervus elaphus	Red deer	Mammal	Havelse	EBK-TRB	No dates	Denmark	Enghoff 2011
Capreolus capreolus	Roe deer	Mammal	Havelse	EBK-TRB	No dates	Denmark	Enghoff 2011
Arvicola terrestris	Water vole	Mammal	Lystrup Enge	Ertebølle	5700-4340	Denmark	Enghoff 2011
Arvicola terrestris	Water vole	Mammal	Nederst	Ertebølle	No dates	Denmark	Enghoff 2011
Arvicola terrestris	Water vole	Mammal	Havnø	EBK-TRB	No dates	Denmark	Enghoff 2011
Arvicola terrestris	Water vole	Mammal	Mejlgård	Ertebølle	5115 +- 70 uncal	Denmark	Enghoff 2011
Arvicola terrestris	Water vole	Mammal	Norsminde	Ertebølle	4436-3974	Denmark	Enghoff 2011
Arvicola terrestris	Water vole	Mammal	Nivågård	KM-EBK	5876-3685	Denmark	Enghoff 2011
Zoarces viviparus	Eelpout	Fish	Krabbesholm II	EBK - TRB	Layer C, check dates	Denmark	Enghoff 2011
Zoarces viviparus	Eelpout	Fish	Visborg	Ertebølle	Check	Denmark	Enghoff 2011
Zoarces viviparus	Eelpout	Fish	Visborg	TRB	Check	Denmark	Enghoff 2011
Zoarces viviparus	Eelpout	Fish	Vængesø III	Ertebølle	4500-3714	Denmark	Enghoff 2011
Zoarces viviparus	Eelpout	Fish	Lystrup Enge	Ertebølle	5700-4340	Denmark	Enghoff 2011
Zoarces viviparus	Eelpout	Fish	Nederst	Ertebølle	No dates	Denmark	Enghoff 2011
Zoarces viviparus	Eelpout	Fish	Norsminde	Ertebølle	4436-3974	Denmark	Enghoff 2011
Zoarces viviparus	Eelpout	Fish	Maglemosegårds Vænge	KM-EBK	6210-3995	Denmark	Enghoff 2011
Gavia stellata	Red-throated loon	Bird	Sølager	EBK-TRB	No dates	Denmark	Enghoff 2011
Gavia artica	Black-throated loon	Bird	Sølager	EBK-TRB	No dates	Denmark	Enghoff 2011
Gavia sp.	Loon unspec	Bird	Sølager	EBK-TRB	No dates	Denmark	Enghoff 2011
Tachybaptus ruficollis	Little grebe	Bird	Sølager	EBK-TRB	No dates	Denmark	Enghoff 2011
Podiceps cristatus	Great grebe	Bird	Sølager	EBK-TRB	No dates	Denmark	Enghoff 2011
Podiceps grisegena	Red-necked grebe	Bird	Sølager	EBK-TRB	No dates	Denmark	Enghoff 2011
Podiceps sp.	Grebe unspec	Bird	Sølager	EBK-TRB	No dates	Denmark	Enghoff 2011
Pelecanus crispus	Dalmatian pelican	Bird	Sølager	EBK-TRB	No dates	Denmark	Enghoff 2011
Phalacocorax carbo	Cormorant	Bird	Sølager	EBK-TRB	No dates	Denmark	Enghoff 2011
Cygnus cygnus	Whooper swan	Bird	Sølager	EBK-TRB	No dates	Denmark	Enghoff 2011
Cygnus sp.	Swan, unspec	Bird	Sølager	EBK-TRB	No dates	Denmark	Enghoff 2011
Cygnus columbianus	Tundra swan	Bird	Sølager	EBK-TRB	No dates	Denmark	Enghoff 2011
Anser/Branta sp.	Goose unspec	Bird	Sølager	EBK-TRB	No dates	Denmark	Enghoff 2011
Tadorna tadorna	Shelduck	Bird	Sølager	EBK-TRB	No dates	Denmark	Enghoff 2011
Anas platyrhynchos	Mallard	Bird	Sølager	EBK-TRB	No dates	Denmark	Enghoff 2011
Spatula clypeata	Shoveler	Bird	Sølager	EBK-TRB	No dates	Denmark	Enghoff 2011
Anas sp.	Dabbling duck unspec	Bird	Sølager	EBK-TRB	No dates	Denmark	Enghoff 2011
Aythya ferina	Pochard	Bird	Sølager	EBK-TRB	No dates	Denmark	Enghoff 2011
Aythya fuligula	Tufted duck	Bird	Sølager	EBK-TRB	No dates	Denmark	Enghoff 2011
Aythya marila	Scaup	Bird	Sølager	EBK-TRB	No dates	Denmark	Enghoff 2011
Somateria mollissima	Eider	Bird	Sølager	EBK-TRB	No dates	Denmark	Enghoff 2011
Melanitta nigra	Black scoter	Bird	Sølager	EBK-TRB	No dates	Denmark	Enghoff 2011
Melanitta fusca	Velvet scoter	Bird	Sølager	EBK-TRB	No dates	Denmark	Enghoff 2011
Bucephala clangula	Goldeneye	Bird	Sølager	EBK-TRB	No dates	Denmark	Enghoff 2011
Mergus serrator	Red-breasted merganser	Bird	Sølager	EBK-TRB	No dates	Denmark	Enghoff 2011
Mergus merganser	Common merganser	Bird	Sølager	EBK-TRB	No dates	Denmark	Enghoff 2011
Mergini	Merganser unspec	Bird	Sølager	EBK-TRB	No dates	Denmark	Enghoff 2011
Aythyinae/Merginae	Diving duck unspec	Bird	Sølager	EBK-TRB	No dates	Denmark	Enghoff 2011
Haliaeetus albicilla	White-tailed eagle	Bird	Sølager	EBK-TRB	No dates	Denmark	Enghoff 2011
Tetrao urogallus	Capercaillie	Bird	Sølager	EBK-TRB	No dates	Denmark	Enghoff 2011
Larus canus	Mew gull	Bird	Sølager	EBK-TRB	No dates	Denmark	Enghoff 2011
Larus argentatus	Herring gull	Bird	Sølager	EBK-TRB	No dates	Denmark	Enghoff 2011
Larus marinus	Great black-backed gull	Bird	Sølager	EBK-TRB	No dates	Denmark	Enghoff 2011
Larus sp.	Gull unspec	Bird	Sølager	EBK-TRB	No dates	Denmark	Enghoff 2011
Pinguinus impennis	Great auk	Bird	Sølager	EBK-TRB	No dates	Denmark	Enghoff 2011
Uria aalge	Murre	Bird	Sølager	EBK-TRB	No dates	Denmark	Enghoff 2011
Alca torda	Razorbill	Bird	Sølager	EBK-TRB	No dates	Denmark	Enghoff 2011
Alcidae	Alcid unspec	Bird	Sølager	EBK-TRB	No dates	Denmark	Enghoff 2011
Strix aluco	Tawny owl	Bird	Sølager	EBK-TRB	No dates	Denmark	Enghoff 2011
Strix aluco/uralensis	Owl unspec	Bird	Sølager	EBK-TRB	No dates	Denmark	Enghoff 2011
Picus viridis	Green woodpecker	Bird	Sølager	EBK-TRB	No dates	Denmark	Enghoff 2011
Phoenicurus phoenicurus	Redstart	Bird	Sølager	EBK-TRB	No dates	Denmark	Enghoff 2011
Turdus viscivorus	Mistle thrush	Bird	Sølager	EBK-TRB	No dates	Denmark	Enghoff 2011
Corvus corone/cornix	Crow	Bird	Sølager	EBK-TRB	No dates	Denmark	Enghoff 2011
Corvus corone/cornix/frugilegus	Crow/rook	Bird	Sølager	EBK-TRB	No dates	Denmark	Enghoff 2011
Fringilla montifringilla	Brambling	Bird	Sølager	EBK-TRB	No dates	Denmark	Enghoff 2011
Arvicola terrestris	Water vole	Mammal	Nivå 10	KM-EBK	5710-4850	Denmark	Enghoff 2011
Arvicola terrestris	Water vole	Mammal	Maglemosegårds Vænge	KM-EBK	6210-3995	Denmark	Enghoff 2011
Arvicola terrestris	Water vole	Mammal	Henriksholm-Bøgebakken	Ertebølle	5478-4491	Denmark	Enghoff 2011
Castor fiber	Beaver	Mammal	Sølager	Ertebølle	4604-4052	Denmark	Enghoff 2011
Arvicola terrestris	Water vole	Mammal	Magleholm	Ertebølle	Check	Denmark	Enghoff 2011
Arvicola terrestris	Water vole	Mammal	Maglemosegård	Ertebølle	5482-3646, but check for Ertebolle part	Denmark	Enghoff 2011
Canis lupus	Dog	Mammal	Sølager	Ertebølle	4604-4052	Denmark	Enghoff 2011
Arvicola terrestris	Water vole	Mammal	Præstelyng	Ertebølle	4492-3542	Denmark	Enghoff 2011
Felis silvestris	Wildcat	Mammal	Sølager	Ertebølle	4604-4052	Denmark	Enghoff 2011
Arvicola terrestris	Water vole	Mammal	Muldbjerg I	TRB	3945-2902	Denmark	Enghoff 2011
Arvicola terrestris	Water vole	Mammal	Åkonge	EBK-TRB	3980-3638	Denmark	Enghoff 2011
Arvicola terrestris	Water vole	Mammal	Nøddekonge	EBK-TRB	3956-3661	Denmark	Enghoff 2011
Arvicola terrestris	Water vole	Mammal	Vejkonge	Ertebølle	3964-3673	Denmark	Enghoff 2011
Arvicola terrestris	Water vole	Mammal	Kassemose	EBK-TRB	No dates	Denmark	Enghoff 2011
Vulpes vulpes	Fox	Mammal	Sølager	Ertebølle	4604-4053	Denmark	Enghoff 2012
Martes martes	Pine marten	Mammal	Sølager	Ertebølle	4604-4054	Denmark	Enghoff 2013
Lutra lutra	Otter	Mammal	Sølager	Ertebølle	4604-4055	Denmark	Enghoff 2014
Felis silvestris	Wildcat	Mammal	Sølager	Ertebølle	4604-4056	Denmark	Enghoff 2015
Arvicola terrestris	Water vole	Mammal	Lollikhuse	EBK-TRB	5285-3810	Denmark	Enghoff 2011
Arvicola terrestris	Water vole	Mammal	Havelse	EBK-TRB	No dates	Denmark	Enghoff 2011
Arvicola terrestris	Water vole	Mammal	Sølager	Ertebølle	4604-4052	Denmark	Enghoff 2011
Lagenorhynchus acutus	White-sided dolphin	Mammal	Vængesø III	Ertebølle	4500-3714	Denmark	Enghoff 2011
Lagenorhynchus albirostris	Whitebeaked dolphin	Mammal	Vængesø III	Ertebølle	4500-3714	Denmark	Enghoff 2011
Lagenorhynchus albirostris	Whitebeaked dolphin	Mammal	Lystrup Enge	Ertebølle	5700-4340	Denmark	Enghoff 2011
Lagenorhynchus albirostris	Whitebeaked dolphin	Mammal	Vængesø II	EBK-TRB	4518-4175	Denmark	Enghoff 2011
Lagenorhynchus albirostris	Whitebeaked dolphin	Mammal	Flynderhage	Ertebølle	5625+-50 uncal	Denmark	Enghoff 2011
Felis silvestris	Wildcat	Mammal	Sølager	TRB	Check Skarup 1973	Denmark	Enghoff 2011
Apodemus sylvaticus	Wood mouse	Mammal	Ertebølle (type site)	Ertebølle	All Mesolithic, refers to Andersen and Johansen 1987	Denmark	Enghoff 2011
Apodemus sylvaticus	Wood mouse	Mammal	Præstelyng	Ertebølle	4492-3542	Denmark	Enghoff 2011
Apodemus sylvaticus/Apodemus flavicollis	Wood/yellow necked mouse	Mammal	Visborg	Ertebølle	Check	Denmark	Enghoff 2011
Apodemus sylvaticus/Apodemus flavicollis	Wood/yellow necked mouse	Mammal	Vængesø III	Ertebølle	4500-3714	Denmark	Enghoff 2011
Apodemus sylvaticus/Apodemus flavicollis	Wood/yellow necked mouse	Mammal	Nederst	Ertebølle	No dates	Denmark	Enghoff 2011
Apodemus flavicollis	Yellow-necked mouse	Mammal	Muldbjerg I	TRB	3945-2902	Denmark	Enghoff 2011
Apodemus flavicollis	Yellow-necked mouse	Mammal	Åkonge	EBK-TRB	3980-3638	Denmark	Enghoff 2011
Apodemus flavicollis	Yellow-necked mouse	Mammal	Nøddekonge	EBK-TRB	3956-3661	Denmark	Enghoff 2011
Apodemus sylvaticus/Apodemus flavicollis	Wood/yellow necked mouse	Mammal	Nivågård	KM-EBK	5876-3685	Denmark	Enghoff 2011
Apodemus sylvaticus/Apodemus flavicollis	Wood/yellow necked mouse	Mammal	Maglemosegårds Vænge	KM-EBK	6210-3995	Denmark	Enghoff 2011
Apodemus sylvaticus/Apodemus flavicollis	Wood/yellow necked mouse	Mammal	Henriksholm-Bøgebakken	Ertebølle	5478-4491	Denmark	Enghoff 2011
Apodemus sylvaticus/Apodemus flavicollis	Wood/yellow necked mouse	Mammal	Maglemosegård	Ertebølle	5482-3646, but check for Ertebolle part	Denmark	Enghoff 2011
Apodemus sylvaticus/Apodemus flavicollis	Wood/yellow necked mouse	Mammal	Præstelyng	Ertebølle	4492-3542	Denmark	Enghoff 2011

### Sheet: Plant species list
Latin name	Common name	Proteome coverage	N known proteins	NCBI tax ID	NCBI family tax ID	Darwin Tree of Life link	Phytozome	RefSeq, https://ftp.ncbi.nlm.nih.gov/genomes/refseq/plant/
Allium ursinum	Wild garlic/ramson	93 proteins	93	4684	4668	Absent	Absent	Absent
Conopodium majus	Pignut	6 proteins	6	173702	4037	https://tolqc.cog.sanger.ac.uk/darwin/dicots/Conopodium_majus/	Absent	Absent
Quercus sp.	Oak	Standard quality proteome for Quercus lobata	200	3511	3503	https://tolqc.cog.sanger.ac.uk/darwin/dicots/Quercus_robur/	Only Q. rubra	Q. lobata, robur and suber
Nuphar pumila	Yellow pond lily	93 proteins	93	38861	4410	https://tolqc.cog.sanger.ac.uk/darwin/dicots/Nuphar_pumila/	Absent	Absent
Chenopodium album	Wild spinach	287 proteins	287	3559	1804623	https://tolqc.cog.sanger.ac.uk/darwin/dicots/Chenopodium_album/	Only C. quinoa	Only C. quinoa
Vicia sativa	Vetch	240 proteins	240	3908	3803	https://tolqc.cog.sanger.ac.uk/darwin/dicots/Vicia_sativa/	Absent	Absent
Phragmites	Reeds	297 proteins, spread over species	297	15745	4479	Only Phragmites australis	Absent	Absent
Corylus avellana	Common hazel	501 proteins	501	13451	3514	https://tolqc.cog.sanger.ac.uk/darwin/dicots/Corylus_avellana/	Absent	Absent
Rubus idaeus	Red raspberry	160 proteins	160	32247	3745	https://tolqc.cog.sanger.ac.uk/darwin/dicots/Rubus_idaeus/	Absent	Absent
Atriplex prostrata/patula	Many names, hastate orache	27 and 30 proteins respectively	28	190330	1804623	Closest is A. glabriuscula https://tolqc.cog.sanger.ac.uk/darwin/dicots/Atriplex_glabriuscula/	Absent	Absent
Rumex crispus	Curly dock	120 proteins	120	174649	3615	Only other Rumex species	Absent	Absent
Beta vulgaris ssp. maritima	Sea beet	Close to standard proteome for B. vulgaris, 288 proteins specific for maritima	7679	350892	1804623	Only B. vulgaris https://tolqc.cog.sanger.ac.uk/darwin/dicots/Beta_vulgaris/	B. vulgaris: https://phytozome-next.jgi.doe.gov/info/Bvulgaris_EL10_1_0	Only B. vulgaris, https://ftp.ncbi.nlm.nih.gov/genomes/refseq/plant/Beta_vulgaris/
Glyceria fluitans	Floating sweet-grass	13 proteins	13	254778	4479	Only G.maxima, https://tolqc.cog.sanger.ac.uk/darwin/monocots/Glyceria_maxima/	Absent	Absent
Quercus robur	European oak	Low value proteome, 82 proteins, 196 loose proteins	196	38942	3503	https://tolqc.cog.sanger.ac.uk/darwin/dicots/Quercus_robur/	Absent	https://ftp.ncbi.nlm.nih.gov/genomes/refseq/plant/Quercus_robur/
Sorbus aucuparia	Rowan	287 proteins	287	36599	3745	https://tolqc.cog.sanger.ac.uk/darwin/dicots/Sorbus_aucuparia/	Absent	Absent
Cornus sanguinea	Common dogwood	104 proteins	104	367354	42219	https://tolqc.cog.sanger.ac.uk/darwin/dicots/Cornus_sanguinea/	Absent	Absent
Phragmites australis	Common reed	263 proteins	263	29695	4479	https://tolqc.cog.sanger.ac.uk/darwin/monocots/Phragmites_australis/	Absent	Absent
Malus sylvestris	European crab apple	Low value proteome, 78 proteins, standard quality proteome for Malus domestica and M. baccata	78	3752	3745	https://tolqc.cog.sanger.ac.uk/darwin/dicots/Malus_sylvestris/	Only M. domestica, https://phytozome-next.jgi.doe.gov/info/Mdomestica_v1_1	https://ftp.ncbi.nlm.nih.gov/genomes/refseq/plant/Malus_sylvestris/
Crataegus monogyna/ laevigata	Hawthorn	87 and 21 proteins respectively	87	140997	3745	https://tolqc.cog.sanger.ac.uk/darwin/dicots/Crataegus_monogyna/, https://tolqc.cog.sanger.ac.uk/darwin/dicots/Crataegus_laevigata/ respectively	Absent	Absent
Viburnum opulus	Guelder rose	Low value proteome, 67 proteins, 135 loose proteins	135	85293	4206	Closest is V. lantana, https://tolqc.cog.sanger.ac.uk/darwin/dicots/Viburnum_lantana/	Absent	Absent
Rubus caesius	European dewberry	12 proteins	12	75065	3745	Only other Rubus species	Absent	Absent
Fragaria vesca	Wild strawberry	183 proteins	183	57918	3745	https://tolqc.cog.sanger.ac.uk/darwin/dicots/Fragaria_vesca/	https://phytozome-next.jgi.doe.gov/info/Fvesca_v4_0_a2	https://ftp.ncbi.nlm.nih.gov/genomes/refseq/plant/Fragaria_vesca/
Atriplex hastata/patula	Spearscale/Common orache	2 and 30 proteins respectively	30	46090	1804623	Closest is A. glabriuscula https://tolqc.cog.sanger.ac.uk/darwin/dicots/Atriplex_glabriuscula/	Absent	Absent
Cakile maritima	Searocket	183 proteins	183	220483	3700	https://tolqc.cog.sanger.ac.uk/darwin/dicots/Cakile_maritima/	https://phytozome-next.jgi.doe.gov/info/Cmaritima_v1_1	Absent
Scirpus maritimus	Bulrush	14 proteins	14	76417	4609	Absent	Absent	Absent
Rosa spp.	Rose	Standard value proteome for Rosa chinensis	45026	3764	3745	Records for R. rubiginosa, R. canina and R. agrestis	Absent	Only R. chinensis,https://ftp.ncbi.nlm.nih.gov/genomes/refseq/plant/Rosa_chinensis/
Atriplex littoralis	Grassleaf orache	8 proteins	8	543010	1804623	https://tolqc.cog.sanger.ac.uk/darwin/dicots/Atriplex_littoralis/	Absent	Absent
Polygonum aviculare	Common knotgrass	59 proteins	59	137693	3615	https://tolqc.cog.sanger.ac.uk/darwin/dicots/Polygonum_aviculare/	Absent	Absent
Urtica dioica	stinging nettle	67 proteins	67	3501	3499	https://tolqc.cog.sanger.ac.uk/darwin/dicots/Urtica_dioica/	Absent	Absent

### Sheet: Fish species list
Latin name	Common name	Proteome coverage	NCBI tax ID	NCBI family tax ID
Abramis brama	Bream	279	38527	2743726
Acipenser ocyrhynchus	Atlantic sturgeon	251	36177	7900
Acipenser sturio	Sturgeon	112	61674	7900
Alosa sp.	Shad	127731	34772	55118
Ammodytes	Sand eel	1510	84620	84619
Anguilla anguilla	European eel	197116	7936	7934
Belone belone	Garfish	66	129037	94935
Blicca bjoerkna	Silver bream	153	58317	2743726
Callionymus lyra	Dragonet	44	34785	30908
Carassius carassius	Crucian carp	466	217509	7953
Clupea harengus	Atlantic herring	48383	7950	55118
Clupeidae	Clupeids unspec	184892	55118	55118
Coregonus sp.	Whitefish	123188	27772	8015
Ctenolabrus rupestris	Goldsinny wrasse	61	171735	8247
Cyprinidae	Carp family	771702	7953	7953
Dasyatus pastinaca	Common stingray	81	673854	30469
Dicentrarchus labrax	European seabass	57421	13489	42148
Engraulis encrasicolus	Anchovy	1540	184585	43062
Esox lucius	Northern pike	60289	8010	8008
Eutrigla gurnardus	Grey gurnard	57	426098	27774
Gadidae	Cod	58066	8045	8045
Gadus morhua	Atlantic cod	51163	8049	8045
Galeorhinus galeus	Topeshark	39	86063	119195
Gasterosteus aculeatus	Three spined stickleback	48761	69293	69291
Gobiidae	Goby unspec	128801	8220	8220
Gobius niger	Black goby	86	85417	8220
Gobius sp.	Goby	406	45204	8220
Gymnocephalus cernuus	Ruffe	223	57865	8165
Hyperoplus sp.	Sand eel	91	508656	84619
Lamna nasus	Porbeagle	169	7849	7850
Leuciscus aspius	Asp	86	98928	2743726
Leuciscus idus	Ide	103	69811	2743726
Limanda limanda	Dab	164	27771	8256
Lucioperca lucioperca	Zander	56982	283035	8165
Melanogrammus aeglefinus	Haddock	378	8056	8045
Merlangius merlangus	Whiting	260	8058	8045
Molva molva	Ling	58	163112	81641
Mustelus sp.	Smoothhound	1101	7811	7839
Myoxocephalus scorpius	Bull-rout	257	8097	8092
Perca fluviatilis	Perch	74726	8168	8165
Platichthys flesus	Flounder	537	8260	8256
Pleuronectes platessa	Plaice	85527	8262	8256
Pleuronectidae	Flounder	179876	8256	8256
Pleuronectiformes	Flatfish unspec	463555	8252	8252
Pollachius pollachius	Pollack	56	185739	8045
Pollachius virens	Saith	237	8060	8045
Psetta maxima	Turbot	105177	52904	52902
Raja sp.	Ray unspec	1266	7780	30475
Rutilus rutilus	Roach	1000	48668	2743726
Salmo salar	Salmon	110165	8030	8015
Salmo sp.	Salmon/Trout	202206	8028	8015
Salmonidae	Salmonids inspec	1049249	8015	8015
Scardinius erythropthalmus	Rudd	201	58319	2743726
Scomber scombrus	Atlantic mackerel	643	13677	8224
Scophthalmus sp	Flatfish	105300	52903	52902
Scopthalmidae	Flatfish	105490	52902	52902
Scopthalmus rhombus	Brill	82	65125	52902
Silurus glanis	Wels catfish	175	94993	30989
Spinachia spinachia	Fifteen-spined stickleback	67	206126	69291
Spondyliosoma cantharus	Black seabream	151	50595	8169
Squalus acanthias	Spurdog	889	7797	30511
Stizostedion lucioperca	Zander	56982	283035	8165
Syngnathidae	Pipefish	183662	72045	72045
Thunnus thynnus	Tuna	572	8237	8224
Tinca tinca	Tench	390	27717	2743744
Trachinidae	Greater weever	193	56735	56735
Trachinus draco	Great weever	108	56737	56735
Trachurus trachurus	Atlantic horse-mackerel	310	36212	8157
Trigla lucerna	stub gurnard	0	27776	27774
Trigla sp.	gurnard	43	27775	27774
Triglidae	Gurnard unspec	1094	27774	27774
Vimba vimba	Vimba	105	155067	2743726
Xiphias gladius	Swordfish	45181	8245	8243
Zoarces viviparus	Viviparous eelpout	128	48416	8193

### Sheet: Mammal species list
Latin name	Common name	Proteome coverage	NCBI tax ID	NCBI family tax ID
Alces alces	Elk	773	9852	9850
Apodemus flavicollis	Yellow-necked mouse	545	54292	10066
Apodemus sylvaticus	Wood mouse	47552	10129	10066
Arvicola amphibus	Water vole	40893	1047088	337677
Arvicola sp.	Vole	41046	10049	337677
Bos primigenius	Auroch	189	9909	9895
Bos taurus	Ox	145493	9913	9895
Canis lupus familiaris	Dog	156262	9615	9608
Canis lupus	Wolf	235895	9612	9608
Capra hircus	Goat	74847	9925	9895
Capreolus capreolus	Roe deer	552	9858	9850
Carnivora	Carnivore unspec	2411569	33554	33554
Castor fiber	Beaver	543	10185	29132
Cervus elaphus	Red deer	78695	9860	9850
Cetacea	Cetacean unspec	675625	9721	9721
Clethrionomys glareolus	Bank vole	51856	447135	337677
Cricetidae	Vole family unspec	771987	337677	337677
Delphinapterus leucas	Beluga whale	53609	9749	9747
Delphinus delphis	Common dolphin	518	9728	9726
Equus caballus	Horse	78562	9796	9788
Equus ferus	Horse	3	1114792	9788
Erinaceus europaeus	Hedgehog	29712	9365	9363
Felis silvestris	Wild cat	1022	9683	9681
Globicephala melas	Pilot whale	54646	9731	9721
Halichoerus grypus	Grey seal	60560	9711	9709
Lagenorhynchus acutus	White-sided dolphin	78	90246	9726
Lagenorhynchus albirostris	Whitebeaked dolphin	86	27610	9726
Lepus europaeus	Hare	1305	9983	9979
Lutra lutra	Eurasian otter	57972	9657	9655
Lynx lynx	Lynx	1910	13125	9681
Martes martes	Pine marten	254	29065	9655
Meles meles	Badger	50786	9662	9655
Microtus sp.	Vole unspec	165922	10053	337677
Microtus agrestis	Field vole	698	29092	337677
Muridae	Mouse unspec	959798	10066	10066
Mus sp.	Mouse unspec	455254	10088	10066
Mustela putorius	Polecat	139442	9668	9655
Myotis daubentonii	Daubenton's bat	248	98922	9431
Mysticeti	Baleen whale unspec	116382	9761	9761
Neomys fodiens	Water shrew	183	62282	9376
Orcinus orca	Killer whale	65458	9733	9726
Ovis aries	Sheep	102437	9940	9895
Phoca groenlandica	Harp seal	823	39089	9709
Pusa hispida	Ringed seal	141	9718	9709
Phoca sp.	Seal	47040	9717	9709
Phoca vitulina	Common seal	45896	9720	9709
Phocidae	Seal	291445	9709	9709
Phocoena phocoena	Harbor porpoise	954	9742	9740
Physeter catodon	Sperm whale	51910	9755	9750
Rodentia	Rodent unspec	2749926	9989	9989
Ruminantia	Ruminant unspec	1009432	9845	9845
Sciurus vulgaris	Red squirrel	445	55149	55153
Sorex araneus	Common shrew	24941	42254	9376
Sorex sp.	Shrew	34690	9379	9376
Sus scrofa	Wild boar	98260	9823	9821
Sus sp.	Swine	98502	9822	9821
Talpa europaea	Northern mole	392	9375	9373
Tursiops truncatus	Bottle-nosed dolphin	57920	9739	9726
Ursus arctos	Brown bear	64467	9644	9632
Vulpes vulpes	Fox	38916	9627	9608

### Sheet: Bird species list
Latin name	Common name	Proteome coverage	NCBI tax ID	NCBI family tax ID
Accipiter nisus	Sparrow hawk	154	211598	56259
Accipiter sp.	Hawk unspec	91632	8956	56259
Alca torda	Razorbill	65	28689	28683
Alcidae	Alcid unspec	1257	28683	28683
Anas acuta	Pintail	679	28680	8830
Anas crecca	Teal	768	75839	8830
Anas penelope	Widgeon	371	8838	8830
Anas platyrhynchos	Mallard	65861	8839	8830
Spatula querquedula	Garganey	80	75856	8830
Anas sp.	Duck	75702	8835	8830
Anatidae	Waterfowl unspec	300001	8830	8830
Anatinae	Duck, unspec 1	136181	2068716	8830
Aythyinae	Duck, unspec 2	28204	2068721	8830
Merginae	Duck, unspec 3				Name not recognised in NCBI taxonomy
Anser anser	Greylag goose	1018	8843	8830
Anser fabalis	Bean goose	43	132587	8830
Anser sp.	Goose unspec 1	49499	8842	8830
Branta sp.	Goose unspec 2	449	8852	8830
Aquila chrysaetos	Golden eagle	52483	8962	56259
Ardea cinerea	Grey heron	121	30390	8899
Aythya ferina	Pochard	59	219593	8830
Aythya fuligula	Tufted duck	27822	219594	8830
Aythya marila	Scaup	56	189534	8830
Branta bernicla	Brant goose	47	184712	8830
Branta leucopsis	Barnacle goose	19	184711	8830
Bucephala clangula	Goldeneye	38	107022	8830
Buteo buteo	Buzzard	605	30397	56259
Charadriiformes	Wader unspec	102683	8906	8906
Chroicocephalus ridibundus	Black-headed gull	232	1192867	8910
Ciconia ciconia	White stork	120	8928	8926
Ciconia nigra	Black stork	67	36241	8926
Clangula hyemalis	Longtailed duck	55	197941	8830
Columba palumbus	Wood pigeon	111	8934	8930
Corvus corax	Raven	329	56781	28725
Corvus corone	Crow 1	354	30422	28725
Corvus cornix	Crow 2	37040	181096	28725
Corvus frugilegus	Rook	114	75140	28725
Crex crex	Corn crake	7	185586	9119
Cygnus bewickii	Bewick's swan	28	541010	8830
Cygnus columbianus	Tundra swan	53	110926	8830
Cygnus cygnus	Whooper swan	57	219595	8830
Cygnus olor	Mute swan	47849	8869	8830
Cygnus sp.	Swan	84888	8867	8830
Dendrocopus major	Great spotted woodpecker	371	137523	9220
Falconiformes	Raptor unspec	200487	8948	8948
Fringilla montifringilla	Brambling	257	36255	9133
Fringilla sp.	Finch unspec	1567	36254	9133
Fulica atra	Coot	548	9121	9119
Gallinula chloropus	Moorhen	87	9123	9119
Garrulus glandarius	Jay unspec	420	56783	28725
Gavia arctica	Black-throated diver	52	57069	30412
Gavia sp.	Loon unspec	27216	37038	30412
Gavia stellata	Red-throated loon	26952	37040	30412
Grus grus	Common crane	57	40816	9109
Haliaeetus albicilla	White-tailed eagle	30608	8969	56259
Larus argentatus	Herring gull	602	35669	8910
Larus canus	Mew gull	330	28681	8910
Rissa tridactyla	Kittiwake	180	75485	8910
Larus fuscus	Lesser black-backed gull	164	8915	8910
Larus marinus	Great black-backed gull	222	8912	8910
Larus hyperboreus	Great glaucous gull	388	119637	8910
Larus sp.	Gull unspec	4331	8911	8910
Sterna sp.	Stern	539	70608	8910
Melanitta fusca	Velvet scoter	14	371864	8830
Melanitta nigra	Black scoter	15	198027	8830
Mergellus albellus	Smew	14	107026	8830
Mergini	Merganser unspec				Name not recognised in NCBI taxonomy
Mergus merganser	Common merganser	680	8880	8830
Mergus serrator	Red-breasted merganser	50	8879	8830
Milvus milvus	Red kite	171	43518	56259
Morus bassanus	Gannet	92	37578	30446
Numenius arquata	Curlew	76	31919	8917
Pandion haliaetus	Osprey	392	56262	56260
Pelecanus crispus	Dalmatian pelican	28908	36300	30444
Pinguinus impennis	Great auk	576	94623	8910
Pernis apivorus	Honey buzzard	14	43551	56259
Phalacrocorax carbo	Cormorant	26432	9209	9206
Philomachus pugnax	Ruff	31038	198806	8917
Phoenicurus phoenicurus	Redstart	431	121423	36291
Picus viridis	Green woodpecker	180	100825	9220
Podiceps cristatus	Great crested grebe	11771	345573	30448
Podiceps grisegena	Red-necked grebe	31	80367	30448
Podiceps sp.	Grebe unspec	11867	37049	30448
Porzana porzana	Spotted crake	7	670354	9119
Rallus aquaticus	Water rail	139	54496	9119
Scolopax rusticola	Woodcock	133	100826	8917
Somateria mollissima	Eider	1032	76058	8830
Spatula clypeata	Shoveler	619	75838	8830
Strix aluco	Tawny owl	258	111821	30459
Strix uralensis	Ural owl	100	36305	30459
Sturnus vulgaris	Common starling	26809	9172	9170
Sula bassana	Gannet	92	37578	30446
Tachybaptus ruficollis	Little grebe	61	11828	30448
Tadorna tadorna	Shelduck	69	75865	8830
Tetrao urogallus	Capercaillie	61	100830	9005
Tringa ochropus	Green sandpiper	48	261960	8917
Tringa sp.	Sandpiper	529	161681	8917
Turdus merula	Common blackbird	543	9187	9183
Turdus philomelos	Song thrush	209	127946	9183
Turdus sp.	Thrush	22015	9186	9183
Turdus viscivorus	Mistle thrush	167	301543	9183
Turdus menula	Black bird	543	9187	9183
Uria aalge	Murre	424	13746	28683

### Sheet: Shell species list
Latin name	Common name	NCBI tax ID	NCBI family tax ID
Cerastoderma edule	Cockle	55710	55708
Ostrea edulis	Oyster	37623	6563
Mytilus spp.	Mussel	6548	6547
Littorina saxatilis	Periwinkle	31220	31212
Modiolus modiolus	Horse mussel	40256	6547
Littorina littorea	Sea snail	31216	31212
Cardium glaucum	Cockle	94722	55708
Nassarius pygmaeus	Small predator snail	6484	6483
